# A human stomach cell type transcriptome atlas

**DOI:** 10.1101/2023.01.10.520700

**Authors:** S Öling, E Struck, MN Thorsen, M Zwahlen, K von Feilitzen, J Odeberg, F Pontén, C Lindskog, M Uhlén, P Dusart, LM Butler

## Abstract

The identification of cell type-specific genes and their modification under different conditions is central to our understanding of human health and disease. The stomach, a hollow organ in the upper gastrointestinal tract, provides an acidic environment that contributes to microbial defence and facilitates the activity of secreted digestive enzymes to process food and nutrients into chyme. In contrast to other sections of the gastrointestinal tract, detailed descriptions of cell type gene enrichment profiles in the stomach are absent from the major single cell sequencing-based atlases. Here, we use an integrative correlation analysis method to predict human stomach cell type transcriptome signatures using unfractionated stomach RNAseq data from 359 individuals. We profile parietal, chief, gastric mucous, gastric enteroendocrine, mitotic, endothelial, fibroblast, macrophage, neutrophil, T-cell and plasma cells, identifying over 1600 cell type-enriched genes. We uncover the cell type expression profile of several non-coding genes strongly associated with the progression of gastric cancer and, using a sex-based subset analysis, uncover a panel of male-only chief cell-enriched genes. This study provides a roadmap to further understand human stomach biology.

## Supplemental Table 1 for "A human stomach cell type transcriptome atlas" (part 1 of 3)

### Sheet: Key
Key for data in Tab 2
Label	Details
ENSIG_ID	Gene ID
Gene name	Gene name (HUGO)
Transcript type	Annotation as coding or non-coding according to Vertebrate Genome Annotation (VEGA) database
Mean TPM	Mean expression across all samples
TPM=0_percent	Percentage of samples expressing with no expression
TPM<0.1 (%)	Percentage of samples expressing with less than 0.1 TPM expression
Parietal cell (PAC)	Mean correlation values with parietal cell reference transcripts [ATP4B, MFSD4A, ATP4A]
Chief cell (CC)	Mean correlation values with chief cell reference transcripts [PGC, LIPF, AZGP1]
Enteroendocrine cell (GEEC)	Mean correlation values with gastric enteroendocrine cell reference transcripts [ST18, INSM1, ARX]
Mucos cell (GMC)	Mean correlation values with gastric mucous cell reference transcripts [LGALS4, VILL, CAPN8]
Mitotic cell (MTC)	Mean correlation values with mitotic cell reference transcripts [NCAPG, KIFC1, NCAPH]
Endothelial cell (EC)	Mean correlation values with endothelial cell reference transcripts [PECAM1, CDH5, ERG]
Fibroblast (FB)	Mean correlation values with fibroblast reference transcripts [PCOLCE, CLEC11A, MMP2]
Macrophage (MC)	Mean correlation values with macrophage reference transcripts [C1QB, FCGR3A, ITGB2]
Neutrophil (NP)	Mean correlation values with neutrophil reference transcripts [CXCR2, FCGR3B, CXCR1]
T-cell (TC)	Mean correlation values with T-cell reference transcripts [CD3E, CD2, CD3G]
Plasma cell (PC)	Mean correlation values with plasma cell reference transcripts [IGKC, JCHAIN, IGLC1]
Cell enriched	Classification as cell-type enriched
WGCNA	Weighted correlation network analysis (WGNCA) cluster group identifier
Key for data in Tabs 3-13:
GO biological process complete	Belongs under 'Complete GO annotation datasets' - which is including both manually curated and electronic annotations. Electronic annotations are generated by computer algorithm based on sequence similarity, and are usually not reviewed by curators.
Homo sapiens - REFLIST	Contains the number of genes in the reference list, here Homo sapiens, that map to this particular annotation data category.
upload_1	Values under this column refers to numbers of gene from the uploaded list (investigated genes) that maps to a particular annotation data category.
Expected	Contains the expected value, which is the number of genes you would expect in your list for this category, based on the reference list. The proportion of genes from the reference list that maps to a particular annotation data category, would equal the exptected proportion of genes found in the uploaded list.
Fold Enrichment	Column shows the Fold Enrichment of the genes observed in the uploaded list over the expected (number in list divided by the expected number). >1 indicates that the category is overrepresented, <1 indicates underrepresentation.
Raw P-value	This column is the raw p-value as determined by Fisher’s exact test. This is the probability that the number of genes you observed in this category occurred by chance (randomly), as determined by the reference list.
FDR	This column is the False Discovery Rate as calculated by the Benjamini-Hochberg procedure.
Reactome pathways	Reactome Pathways - Reactome is a freely available, open source relational database of signaling and metabolic molecules and their relations organized into biological pathways and processes. The core unit of the Reactome data model is the reaction. Entities (nucleic acids, proteins, complexes, vaccines, anti-cancer therapeutics and small molecules) participating in reactions form a network of biological interactions and are grouped into pathways
Homo sapiens - REFLIST	Contains the number of genes in the reference list, here Homo sapiens, that map to this particular annotation data category.
upload_1	Values under this column refers to numbers of gene from the uploaded list (investigated genes) that maps to a particular annotation data category.
Expected	Contains the expected value, which is the number of genes you would expect in your list for this category, based on the reference list. The proportion of genes from the reference list that maps to a particular annotation data category, would equal the exptected proportion of genes found in the uploaded list.
Fold Enrichment	Column shows the Fold Enrichment of the genes observed in the uploaded list over the expected (number in list divided by the expected number). >1 indicates that the category is overrepresented, <1 indicates underrepresentation.
Raw P-value	This column is the raw p-value as determined by Fisher’s exact test. This is the probability that the number of genes you observed in this category occurred by chance (randomly), as determined by the reference list.
FDR	This column is the False Discovery Rate as calculated by the Benjamini-Hochberg procedure.

### Sheet: Tab_1_Ref.T. matrix
		Parietal cell (PAC)			Chief cell (CC)			Gastric enteroendocrine cell (GEEC)			Gastric mucous cell (GMC)			Mitotic cell (MTC)			Endothelial cell (EC)			Fibroblast (FB)			Macrophage (MC)			Neutrophil (NP)			T-cell (TC)			Plasma cell (PC)
		ATP4B	MFSD4A	ATP4A	PGC	LIPF	AZGP1	ST18	INSM1	ARX	LGALS4	VILL	CAPN8	NCAPG	KIFC1	NCAPH	PECAM1	CDH5	ERG	PCOLCE	CLEC11A	MMP2	C1QB	FCGR3A	ITGB2	CXCR2	FCGR3B	CXCR1	CD3E	CD2	CD3G	IGKC	JCHAIN	IGLC1
Ref.T Parietal cell (PAC)	ATP4B	1	0.940357	0.956426	0.567196	0.636198	0.605478	0.519287	0.486521	0.505836	0.562695	0.586773	0.618868	0.0717799	0.101587	0.0782704	-0.656809	-0.624765	-0.637391	-0.677807	-0.716746	-0.751707	-0.419482	-0.496323	-0.479898	-0.343979	-0.353085	-0.328884	0.472644	0.465857	0.525243	0.603638	0.605672	0.608773
	MFSD4A	0.940357	1	0.925492	0.580105	0.638313	0.637627	0.533883	0.49848	0.51809	0.587887	0.616353	0.618961	0.131327	0.153897	0.133807	-0.630999	-0.601962	-0.612125	-0.713638	-0.735065	-0.768044	-0.412378	-0.4712	-0.468703	-0.313815	-0.313616	-0.300505	0.486231	0.502532	0.581493	0.596187	0.614501	0.599199
	ATP4A	0.956426	0.925492	1	0.575345	0.649946	0.638996	0.497531	0.476569	0.492013	0.515052	0.554256	0.588546	0.0364361	0.0591966	0.0280738	-0.671441	-0.647611	-0.65131	-0.696096	-0.734591	-0.784269	-0.465997	-0.544043	-0.523305	-0.35946	-0.370415	-0.34413	0.47088	0.481659	0.513384	0.59882	0.594408	0.60564
Ref.T Chief cell (CC)	PGC	0.567196	0.580105	0.575345	1	0.910597	0.890654	0.60545	0.620296	0.649229	0.429987	0.395682	0.407425	0.100869	0.102795	0.0956659	-0.61993	-0.541302	-0.542137	-0.541159	-0.488461	-0.567736	-0.484392	-0.459444	-0.502256	-0.257067	-0.178211	-0.188015	0.389802	0.381533	0.413544	0.519958	0.492875	0.517637
	LIPF	0.636198	0.638313	0.649946	0.910597	1	0.882992	0.582839	0.592594	0.632063	0.424492	0.40051	0.414871	0.0640237	0.0725141	0.0594698	-0.638454	-0.571965	-0.566694	-0.590742	-0.557273	-0.642418	-0.514167	-0.504501	-0.518449	-0.274667	-0.2092	-0.22339	0.390994	0.397022	0.422188	0.533358	0.519919	0.535722
	AZGP1	0.605478	0.637627	0.638996	0.890654	0.882992	1	0.623537	0.625421	0.670856	0.392979	0.379467	0.388046	0.00988146	0.00299612	-0.00998416	-0.604729	-0.544414	-0.535821	-0.627043	-0.579438	-0.634424	-0.536432	-0.508901	-0.54763	-0.242659	-0.192568	-0.185839	0.347808	0.351526	0.390781	0.471545	0.447261	0.471746
Ref.T Gastric enteroendocrine cell (GEEC)	ST18	0.519287	0.533883	0.497531	0.60545	0.582839	0.623537	1	0.867299	0.890428	0.484116	0.475788	0.494116	0.206797	0.196147	0.184036	-0.392875	-0.332526	-0.298653	-0.412573	-0.389603	-0.398297	-0.389949	-0.314675	-0.376165	-0.140828	-0.0903194	-0.0874625	0.50356	0.486201	0.507089	0.502362	0.509657	0.501009
	INSM1	0.486521	0.49848	0.476569	0.620296	0.592594	0.625421	0.867299	1	0.913899	0.445183	0.449321	0.440488	0.170787	0.157295	0.135276	-0.370638	-0.31334	-0.336326	-0.386901	-0.348586	-0.395607	-0.373822	-0.321985	-0.371103	-0.14745	-0.0800448	-0.12048	0.509041	0.496733	0.482382	0.478296	0.480382	0.484521
	ARX	0.505836	0.51809	0.492013	0.649229	0.632063	0.670856	0.890428	0.913899	1	0.460023	0.460821	0.465088	0.165757	0.149613	0.133378	-0.401082	-0.332099	-0.33979	-0.410228	-0.363692	-0.422647	-0.415719	-0.352998	-0.392188	-0.155433	-0.102487	-0.125112	0.501705	0.496302	0.507145	0.489883	0.494354	0.495608
Ref.T Gastric mucous cell (GMC)	LGALS4	0.562695	0.587887	0.515052	0.429987	0.424492	0.392979	0.484116	0.445183	0.460023	1	0.948789	0.940914	0.532982	0.568798	0.557177	-0.45923	-0.474224	-0.473092	-0.541816	-0.536873	-0.476796	-0.133727	-0.139091	-0.144938	-0.0881539	-0.0821741	-0.0751339	0.640184	0.611272	0.727864	0.680238	0.708444	0.678924
	VILL	0.586773	0.616353	0.554256	0.395682	0.40051	0.379467	0.475788	0.449321	0.460821	0.948789	1	0.931853	0.550725	0.577595	0.548333	-0.434242	-0.448537	-0.480568	-0.531503	-0.540529	-0.494642	-0.104074	-0.113539	-0.120055	-0.0777491	-0.0717763	-0.0853266	0.683524	0.669922	0.771453	0.659559	0.689252	0.66549
	CAPN8	0.618868	0.618961	0.588546	0.407425	0.414871	0.388046	0.494116	0.440488	0.465088	0.940914	0.931853	1	0.45373	0.496936	0.472137	-0.496502	-0.491498	-0.48967	-0.544997	-0.557714	-0.507532	-0.214623	-0.211849	-0.202989	-0.155543	-0.146098	-0.135133	0.644809	0.62689	0.724016	0.6892	0.720286	0.688635
Ref.T Mitotic cell (MTC)	NCAPG	0.0717799	0.131327	0.0364361	0.100869	0.0640237	0.00988146	0.206797	0.170787	0.165757	0.532982	0.550725	0.45373	1	0.945616	0.930714	-0.0339189	-0.050759	-0.0997922	-0.091207	-0.115806	-0.0524643	0.274825	0.354619	0.301192	0.221773	0.231642	0.179149	0.389455	0.405094	0.471177	0.305898	0.350722	0.300006
	KIFC1	0.101587	0.153897	0.0591966	0.102795	0.0725141	0.00299612	0.196147	0.157295	0.149613	0.568798	0.577595	0.496936	0.945616	1	0.92807	-0.0667965	-0.0704244	-0.126675	-0.0868047	-0.112978	-0.0633011	0.254163	0.316268	0.301912	0.20903	0.211643	0.166308	0.39496	0.399006	0.471662	0.329721	0.371479	0.320455
	NCAPH	0.0782704	0.133807	0.0280738	0.0956659	0.0594698	-0.00998416	0.184036	0.135276	0.133378	0.557177	0.548333	0.472137	0.930714	0.92807	1	-0.036646	-0.0589899	-0.0915219	-0.0999612	-0.125014	-0.0490827	0.276616	0.346803	0.326705	0.211786	0.20283	0.180391	0.407207	0.41613	0.480302	0.332419	0.369629	0.312606
Ref.T Endothelial cell (EC)	PECAM1	-0.656809	-0.630999	-0.671441	-0.61993	-0.638454	-0.604729	-0.392875	-0.370638	-0.401082	-0.45923	-0.434242	-0.496502	-0.0339189	-0.0667965	-0.036646	1	0.908794	0.880439	0.668057	0.659831	0.746475	0.519744	0.560368	0.588157	0.416387	0.389952	0.379881	-0.302668	-0.315792	-0.355378	-0.522824	-0.502143	-0.514044
	CDH5	-0.624765	-0.601962	-0.647611	-0.541302	-0.571965	-0.544414	-0.332526	-0.31334	-0.332099	-0.474224	-0.448537	-0.491498	-0.050759	-0.0704244	-0.0589899	0.908794	1	0.895346	0.674628	0.688912	0.719268	0.399558	0.454861	0.477742	0.37334	0.365596	0.341586	-0.324331	-0.328792	-0.369894	-0.543556	-0.520702	-0.534265
	ERG	-0.637391	-0.612125	-0.65131	-0.542137	-0.566694	-0.535821	-0.298653	-0.336326	-0.33979	-0.473092	-0.480568	-0.48967	-0.0997922	-0.126675	-0.0915219	0.880439	0.895346	1	0.680046	0.685475	0.746198	0.39768	0.468226	0.479641	0.378723	0.356245	0.373174	-0.311368	-0.314627	-0.37157	-0.502385	-0.480341	-0.500233
Ref.T Fibroblast (FB)	PCOLCE	-0.677807	-0.713638	-0.696096	-0.541159	-0.590742	-0.627043	-0.412573	-0.386901	-0.410228	-0.541816	-0.531503	-0.544997	-0.091207	-0.0868047	-0.0999612	0.668057	0.674628	0.680046	1	0.920574	0.873971	0.453158	0.465706	0.530523	0.277304	0.323492	0.266649	-0.341227	-0.374827	-0.443193	-0.495845	-0.50334	-0.498272
	CLEC11A	-0.716746	-0.735065	-0.734591	-0.488461	-0.557273	-0.579438	-0.389603	-0.348586	-0.363692	-0.536873	-0.540529	-0.557714	-0.115806	-0.112978	-0.125014	0.659831	0.688912	0.685475	0.920574	1	0.863749	0.400546	0.410334	0.481716	0.270813	0.326405	0.272722	-0.344256	-0.368888	-0.440617	-0.505964	-0.520153	-0.504413
	MMP2	-0.751707	-0.768044	-0.784269	-0.567736	-0.642418	-0.634424	-0.398297	-0.395607	-0.422647	-0.476796	-0.494642	-0.507532	-0.0524643	-0.0633011	-0.0490827	0.746475	0.719268	0.746198	0.873971	0.863749	1	0.511316	0.540049	0.579828	0.33514	0.356706	0.341634	-0.345803	-0.386249	-0.438769	-0.509097	-0.515425	-0.516816
Ref.T Macrophage (MC)	C1QB	-0.419482	-0.412378	-0.465997	-0.484392	-0.514167	-0.536432	-0.389949	-0.373822	-0.415719	-0.133727	-0.104074	-0.214623	0.274825	0.254163	0.276616	0.519744	0.399558	0.39768	0.453158	0.400546	0.511316	1	0.851789	0.880786	0.43683	0.402959	0.378567	-0.0174835	-0.0250896	-0.0563974	-0.149337	-0.154631	-0.170491
	FCGR3A	-0.496323	-0.4712	-0.544043	-0.459444	-0.504501	-0.508901	-0.314675	-0.321985	-0.352998	-0.139091	-0.113539	-0.211849	0.354619	0.316268	0.346803	0.560368	0.454861	0.468226	0.465706	0.410334	0.540049	0.851789	1	0.85289	0.521905	0.508215	0.486794	-0.0342385	-0.018334	-0.0641511	-0.147065	-0.143277	-0.166675
	ITGB2	-0.479898	-0.468703	-0.523305	-0.502256	-0.518449	-0.54763	-0.376165	-0.371103	-0.392188	-0.144938	-0.120055	-0.202989	0.301192	0.301912	0.326705	0.588157	0.477742	0.479641	0.530523	0.481716	0.579828	0.880786	0.85289	1	0.55531	0.524045	0.501406	0.0322292	0.0345006	-0.0197372	-0.118114	-0.115218	-0.137771
Ref.T Neutrophil (NP)	CXCR2	-0.343979	-0.313815	-0.35946	-0.257067	-0.274667	-0.242659	-0.140828	-0.14745	-0.155433	-0.0881539	-0.0777491	-0.155543	0.221773	0.20903	0.211786	0.416387	0.37334	0.378723	0.277304	0.270813	0.33514	0.43683	0.521905	0.55531	1	0.850427	0.869348	-0.0228115	-0.0298291	-0.0554566	-0.0974457	-0.090264	-0.117671
	FCGR3B	-0.353085	-0.313616	-0.370415	-0.178211	-0.2092	-0.192568	-0.0903194	-0.0800448	-0.102487	-0.0821741	-0.0717763	-0.146098	0.231642	0.211643	0.20283	0.389952	0.365596	0.356245	0.323492	0.326405	0.356706	0.402959	0.508215	0.524045	0.850427	1	0.867202	0.0423384	0.0201152	-0.00647466	-0.0677149	-0.0620099	-0.0796281
	CXCR1	-0.328884	-0.300505	-0.34413	-0.188015	-0.22339	-0.185839	-0.0874625	-0.12048	-0.125112	-0.0751339	-0.0853266	-0.135133	0.179149	0.166308	0.180391	0.379881	0.341586	0.373174	0.266649	0.272722	0.341634	0.378567	0.486794	0.501406	0.869348	0.867202	1	0.00139283	-0.0215986	-0.0325695	-0.08667	-0.0851901	-0.105678
Ref.T T-cell (TC)	CD3E	0.472644	0.486231	0.47088	0.389802	0.390994	0.347808	0.50356	0.509041	0.501705	0.640184	0.683524	0.644809	0.389455	0.39496	0.407207	-0.302668	-0.324331	-0.311368	-0.341227	-0.344256	-0.345803	-0.0174835	-0.0342385	0.0322292	-0.0228115	0.0423384	0.00139283	1	0.928469	0.894145	0.766674	0.761025	0.760211
	CD2	0.465857	0.502532	0.481659	0.381533	0.397022	0.351526	0.486201	0.496733	0.496302	0.611272	0.669922	0.62689	0.405094	0.399006	0.41613	-0.315792	-0.328792	-0.314627	-0.374827	-0.368888	-0.386249	-0.0250896	-0.018334	0.0345006	-0.0298291	0.0201152	-0.0215986	0.928469	1	0.890864	0.727218	0.73233	0.730054
	CD3G	0.525243	0.581493	0.513384	0.413544	0.422188	0.390781	0.507089	0.482382	0.507145	0.727864	0.771453	0.724016	0.471177	0.471662	0.480302	-0.355378	-0.369894	-0.37157	-0.443193	-0.440617	-0.438769	-0.0563974	-0.0641511	-0.0197372	-0.0554566	-0.00647466	-0.0325695	0.894145	0.890864	1	0.731771	0.762743	0.732664
Ref.T Plasma cell (PC)	IGKC	0.603638	0.596187	0.59882	0.519958	0.533358	0.471545	0.502362	0.478296	0.489883	0.680238	0.659559	0.6892	0.305898	0.329721	0.332419	-0.522824	-0.543556	-0.502385	-0.495845	-0.505964	-0.509097	-0.149337	-0.147065	-0.118114	-0.0974457	-0.0677149	-0.08667	0.766674	0.727218	0.731771	1	0.972593	0.969966
	JCHAIN	0.605672	0.614501	0.594408	0.492875	0.519919	0.447261	0.509657	0.480382	0.494354	0.708444	0.689252	0.720286	0.350722	0.371479	0.369629	-0.502143	-0.520702	-0.480341	-0.50334	-0.520153	-0.515425	-0.154631	-0.143277	-0.115218	-0.090264	-0.0620099	-0.0851901	0.761025	0.73233	0.762743	0.972593	1	0.953939
	IGLC1	0.608773	0.599199	0.60564	0.517637	0.535722	0.471746	0.501009	0.484521	0.495608	0.678924	0.66549	0.688635	0.300006	0.320455	0.312606	-0.514044	-0.534265	-0.500233	-0.498272	-0.504413	-0.516816	-0.170491	-0.166675	-0.137771	-0.117671	-0.0796281	-0.105678	0.760211	0.730054	0.732664	0.969966	0.953939	1

### Sheet: Tab_2_Full_data
						Table A: Mean corr. vs. Ref. T. panel											Table B: Mean diff. vs. other Ref. T. Panels											Classification
ENSIG_ID	GENENAME	Transcript type	Mean TPM	TPM=0_percent	TPM<0.1_percent	PAC	CC	GEEC	GMC	MTC	EC	FB	MC	NP	TC	PC	PAC	CC	GEEC	GMC	MTC	EC	FB	MC	NP	TC	PC		WGNCA
ENSG00000004468	CD38	protein_coding	1.3905	0	0	-0.181314	-0.264187	-0.139119	0.102072	0.324779	0.220158	0.278112	0.533908	0.311476	0.311405	0.358727	-0.715223	-0.798096	-0.673027	-0.431837	-0.209129	-0.31375	-0.255797	0.175181	-0.222432	-0.222503	-0.175181	MC	0
ENSG00000186517	ARHGAP30	protein_coding	6.92298	0	0	-0.166397	-0.231516	-0.0537315	0.259948	0.457651	0.234614	0.249407	0.632819	0.407894	0.446976	0.333316	-0.799216	-0.864334	-0.686551	-0.372871	-0.175168	-0.398205	-0.383412	0.175168	-0.224924	-0.185843	-0.299503	MC	40
ENSG00000122122	SASH3	protein_coding	6.4328	0	0	-0.163746	-0.210301	-0.0293238	0.163201	0.419869	0.228807	0.253831	0.661761	0.394497	0.489707	0.31786	-0.825506	-0.872062	-0.691084	-0.498559	-0.241892	-0.432954	-0.40793	0.172054	-0.267263	-0.172054	-0.343901	MC	40
ENSG00000104972	LILRB1	protein_coding	1.74587	0	0	-0.235409	-0.263392	-0.0890473	0.111625	0.369413	0.267004	0.320749	0.630951	0.441795	0.321587	0.281088	-0.86636	-0.894343	-0.719998	-0.519326	-0.261538	-0.363947	-0.310202	0.189156	-0.189156	-0.309364	-0.349863	MC	40
ENSG00000167208	SNX20	protein_coding	1.34231	0	0	-0.194896	-0.261427	-0.0838393	0.0897004	0.373473	0.286719	0.28366	0.633583	0.418144	0.437337	0.277346	-0.828478	-0.89501	-0.717422	-0.543882	-0.26011	-0.346864	-0.349922	0.196245	-0.215438	-0.196245	-0.356236	MC	40
ENSG00000102879	CORO1A	protein_coding	20.7454	0	0	-0.193256	-0.2387	-0.0753646	0.145979	0.442507	0.2549	0.269559	0.692852	0.447909	0.45218	0.264136	-0.886109	-0.931552	-0.768217	-0.546874	-0.250345	-0.437952	-0.423294	0.240672	-0.244943	-0.240672	-0.428716	MC	40
ENSG00000141968	VAV1	protein_coding	3.73391	0	0	-0.262808	-0.272383	-0.0999305	0.0885888	0.374943	0.314525	0.358758	0.687282	0.472336	0.372052	0.254488	-0.95009	-0.959665	-0.787213	-0.598693	-0.312339	-0.372757	-0.328524	0.214946	-0.214946	-0.31523	-0.432794	MC	40
ENSG00000204287	HLA-DRA	protein_coding	205.128	0	0	-0.197946	-0.367421	-0.144568	0.17336	0.359523	0.29977	0.297918	0.538263	0.305008	0.260358	0.219193	-0.736209	-0.905683	-0.68283	-0.364902	-0.178739	-0.238493	-0.240345	0.178739	-0.233254	-0.277904	-0.31907	MC	65
ENSG00000170571	EMB	protein_coding	4.95914	0	0	-0.17859	-0.216841	0.0144727	0.0973514	0.370221	0.349368	0.319952	0.606779	0.393973	0.421921	0.215453	-0.785369	-0.82362	-0.592306	-0.509427	-0.236558	-0.25741	-0.286827	0.184857	-0.212806	-0.184857	-0.391326	MC	40
ENSG00000143119	CD53	protein_coding	20.1403	0	0	-0.278852	-0.319508	-0.119475	0.084487	0.398594	0.355311	0.321804	0.762965	0.510121	0.344708	0.202459	-1.04182	-1.08247	-0.88244	-0.678478	-0.364371	-0.407654	-0.441161	0.252844	-0.252844	-0.418257	-0.560506	MC	40
ENSG00000136250	AOAH	protein_coding	2.55404	0	0	-0.248135	-0.303266	-0.0940282	0.106756	0.293265	0.290842	0.351893	0.613495	0.417154	0.319472	0.196394	-0.861631	-0.916761	-0.707523	-0.506739	-0.320231	-0.322654	-0.261603	0.196341	-0.196341	-0.294023	-0.417101	MC	40
ENSG00000010671	BTK	protein_coding	2.65341	0	0	-0.244321	-0.260038	-0.110696	-0.0170792	0.262591	0.306597	0.366271	0.562784	0.379983	0.283976	0.195053	-0.807105	-0.822822	-0.67348	-0.579864	-0.300194	-0.256188	-0.196513	0.182801	-0.182801	-0.278808	-0.367732	MC	40
ENSG00000138964	PARVG	protein_coding	4.55514	0	0	-0.279721	-0.335473	-0.134091	0.0458063	0.296528	0.346436	0.434025	0.655141	0.403812	0.346496	0.189228	-0.934862	-0.990614	-0.789232	-0.609335	-0.358613	-0.308705	-0.221116	0.221116	-0.251329	-0.308645	-0.465913	MC	40
ENSG00000122025	FLT3	protein_coding	0.372672	1.67131	17.5487	-0.16696	-0.246715	-0.164739	0.0334013	0.225466	0.179424	0.140624	0.582268	0.324909	0.20359	0.170817	-0.749228	-0.828983	-0.747007	-0.548867	-0.356802	-0.402844	-0.441644	0.257359	-0.257359	-0.378678	-0.411451	MC	0
ENSG00000128604	IRF5	protein_coding	3.87488	0	0	-0.199978	-0.13112	0.050002	0.123839	0.397391	0.268098	0.326773	0.57726	0.345383	0.292301	0.16027	-0.777238	-0.708381	-0.527258	-0.453422	-0.17987	-0.309162	-0.250487	0.17987	-0.231878	-0.284959	-0.41699	MC	0
ENSG00000066294	CD84	protein_coding	1.50532	0	0	-0.158608	-0.256822	-0.0584256	0.0890882	0.308932	0.32929	0.293121	0.589951	0.339385	0.36937	0.154996	-0.748559	-0.846773	-0.648377	-0.500863	-0.281019	-0.260661	-0.29683	0.220581	-0.250566	-0.220581	-0.434956	MC	40
ENSG00000110876	SELPLG	protein_coding	6.83161	0	0	-0.280871	-0.342133	-0.157864	0.0455893	0.346727	0.360109	0.347242	0.763329	0.518821	0.344675	0.153337	-1.0442	-1.10546	-0.921193	-0.717739	-0.416602	-0.40322	-0.416087	0.244507	-0.244507	-0.418653	-0.609992	MC	40
ENSG00000213654	GPSM3	protein_coding	15.6347	0	0	-0.348694	-0.357222	-0.116918	0.0509791	0.365346	0.403122	0.453862	0.715777	0.517017	0.316357	0.153275	-1.06447	-1.073	-0.832695	-0.664798	-0.35043	-0.312655	-0.261915	0.19876	-0.19876	-0.39942	-0.562502	MC	40
ENSG00000128815	WDFY4	protein_coding	0.656384	0	2.78552	-0.314524	-0.383585	-0.212254	-0.0308492	0.307182	0.355044	0.397815	0.70725	0.403667	0.231322	0.150927	-1.02177	-1.09083	-0.919504	-0.738099	-0.400067	-0.352206	-0.309435	0.303582	-0.303582	-0.475927	-0.556323	MC	40
ENSG00000182487	NCF1B	non-coding	1.00197	0	2.50696	-0.262326	-0.312714	-0.172985	0.0517661	0.333229	0.276514	0.329891	0.643137	0.489651	0.238302	0.140714	-0.905463	-0.955851	-0.816123	-0.591371	-0.309908	-0.366623	-0.313246	0.153486	-0.153486	-0.404836	-0.502423	MC	40
ENSG00000177675	CD163L1	protein_coding	1.11558	0	0	-0.223038	-0.326044	-0.200503	0.0932118	0.296464	0.241349	0.352013	0.552825	0.285576	0.16066	0.134189	-0.775863	-0.878869	-0.753328	-0.459613	-0.256361	-0.311476	-0.200812	0.200812	-0.267249	-0.392165	-0.418636	MC	0
ENSG00000015285	WAS	protein_coding	6.27528	0	0	-0.333626	-0.345076	-0.160421	0.0163047	0.352324	0.385218	0.408612	0.770556	0.527103	0.28569	0.133171	-1.10418	-1.11563	-0.930977	-0.754252	-0.418232	-0.385338	-0.361944	0.243453	-0.243453	-0.484866	-0.637386	MC	40
ENSG00000141506	PIK3R5	protein_coding	2.81244	0	0	-0.290291	-0.37754	-0.174192	0.0808026	0.364552	0.37256	0.337985	0.718985	0.493349	0.240082	0.124539	-1.00928	-1.09653	-0.893177	-0.638182	-0.354432	-0.346424	-0.381	0.225636	-0.225636	-0.478903	-0.594446	MC	40
ENSG00000155629	PIK3AP1	protein_coding	1.87795	0	0	-0.274901	-0.272576	-0.0894182	0.075367	0.489283	0.407512	0.363476	0.698233	0.478117	0.265036	0.117027	-0.973134	-0.970808	-0.787651	-0.622866	-0.208949	-0.29072	-0.334756	0.208949	-0.220115	-0.433197	-0.581205	MC	40
ENSG00000167851	CD300A	protein_coding	3.15487	0	0	-0.338331	-0.311383	-0.135608	0.0702571	0.343849	0.375072	0.39629	0.716657	0.520174	0.22285	0.110278	-1.05499	-1.02804	-0.852265	-0.6464	-0.372808	-0.341585	-0.320367	0.196483	-0.196483	-0.493807	-0.606379	MC	40
ENSG00000136167	LCP1	protein_coding	14.1891	0	0	-0.355724	-0.35079	-0.169486	0.006167	0.381602	0.446701	0.427957	0.784662	0.556992	0.264038	0.104356	-1.14039	-1.13545	-0.954148	-0.778495	-0.403059	-0.337961	-0.356705	0.22767	-0.22767	-0.520624	-0.680306	MC	40
ENSG00000110324	IL10RA	protein_coding	9.91509	0	0	-0.320361	-0.435992	-0.214853	-0.0216283	0.249496	0.398061	0.436232	0.68249	0.387984	0.243727	0.099584	-1.00285	-1.11848	-0.897343	-0.704118	-0.432994	-0.284429	-0.246258	0.246258	-0.294506	-0.438763	-0.582906	MC	40
ENSG00000233038	AC011899.9	non-coding	0.327561	0.557103	8.6351	-0.205862	-0.195938	-0.0815347	0.151167	0.446938	0.230443	0.239443	0.603466	0.390465	0.273676	0.0842342	-0.809328	-0.799404	-0.685001	-0.452299	-0.156528	-0.373023	-0.364023	0.156528	-0.213	-0.32979	-0.519232	MC	0
ENSG00000178199	ZC3H12D	protein_coding	0.470722	0	1.11421	-0.335915	-0.393254	-0.186512	-0.0361168	0.252232	0.382331	0.42589	0.584079	0.335805	0.185644	0.0765491	-0.919994	-0.977333	-0.770591	-0.620196	-0.331847	-0.201749	-0.158189	0.158189	-0.248275	-0.398435	-0.50753	MC	40
ENSG00000077420	APBB1IP	protein_coding	5.44879	0	0	-0.193225	-0.18369	-0.0708997	-0.0198985	0.245883	0.37006	0.327951	0.557725	0.391404	0.2505	0.074574	-0.75095	-0.741415	-0.628624	-0.577623	-0.311842	-0.187665	-0.229774	0.166321	-0.166321	-0.307225	-0.483151	MC	0
ENSG00000086730	LAT2	protein_coding	2.74261	0	0	-0.423997	-0.341203	-0.146055	-0.048984	0.30599	0.428535	0.507031	0.672507	0.51895	0.191714	0.0696384	-1.0965	-1.01371	-0.818561	-0.721491	-0.366517	-0.243972	-0.165476	0.153557	-0.153557	-0.480793	-0.602868	MC	40
ENSG00000182578	CSF1R	protein_coding	18.2634	0	0	-0.00832788	-0.217961	-0.187181	0.149522	0.346574	0.157497	0.0992088	0.543725	0.246677	0.233008	0.0617045	-0.552053	-0.761686	-0.730906	-0.394203	-0.197151	-0.386228	-0.444516	0.197151	-0.297048	-0.310717	-0.48202	MC	0
ENSG00000100055	CYTH4	protein_coding	6.68629	0	0	-0.426791	-0.433378	-0.223551	-0.0864276	0.234899	0.447516	0.523136	0.706731	0.510299	0.167968	0.0523614	-1.13352	-1.14011	-0.930282	-0.793159	-0.471832	-0.259215	-0.183595	0.183595	-0.196432	-0.538763	-0.654369	MC	40
ENSG00000171700	RGS19	protein_coding	7.22362	0	0	-0.358374	-0.249185	-0.0734608	0.0477677	0.434428	0.39162	0.39632	0.64482	0.439305	0.256818	0.0474855	-1.00319	-0.894005	-0.718281	-0.597052	-0.210392	-0.2532	-0.2485	0.205514	-0.205514	-0.388002	-0.597334	MC	40
ENSG00000188820	FAM26F	protein_coding	1.87907	0	0	-0.293192	-0.35996	-0.160845	0.0215469	0.325199	0.343549	0.370241	0.652151	0.395181	0.189024	0.0386842	-0.945343	-1.01211	-0.812996	-0.630604	-0.326952	-0.308602	-0.281911	0.25697	-0.25697	-0.463128	-0.613467	MC	0
ENSG00000161929	SCIMP	protein_coding	0.726835	0	1.39276	-0.296582	-0.362504	-0.212027	-0.0327179	0.31103	0.342388	0.323844	0.730636	0.393687	0.190091	0.0279421	-1.02722	-1.09314	-0.942663	-0.763354	-0.419606	-0.388248	-0.406791	0.336949	-0.336949	-0.540545	-0.702694	MC	40
ENSG00000130775	THEMIS2	protein_coding	7.14019	0	0	-0.37141	-0.458935	-0.284142	-0.0512758	0.225406	0.412103	0.405855	0.672663	0.467657	0.0153277	0.0257984	-1.04407	-1.1316	-0.956805	-0.723939	-0.447257	-0.260561	-0.266808	0.205006	-0.205006	-0.657336	-0.646865	MC	40
ENSG00000112799	LY86	protein_coding	1.85327	0	0.557103	-0.331797	-0.404105	-0.269752	-0.0604364	0.327373	0.349103	0.404692	0.745893	0.38461	0.144294	0.025747	-1.07769	-1.15	-1.01564	-0.80633	-0.41852	-0.396791	-0.341201	0.341201	-0.361283	-0.601599	-0.720146	MC	40
ENSG00000134460	IL2RA	protein_coding	0.858478	0	4.45682	-0.303625	-0.370841	-0.212373	-0.0231595	0.22001	0.349246	0.370431	0.562172	0.35468	-0.00204373	0.0243587	-0.865797	-0.933012	-0.774545	-0.585331	-0.342162	-0.212926	-0.19174	0.19174	-0.207492	-0.564215	-0.537813	MC	0
ENSG00000174130	TLR6	protein_coding	0.61595	0	1.11421	-0.411837	-0.43454	-0.221595	-0.080638	0.244022	0.465212	0.516268	0.678424	0.506689	0.140017	0.022969	-1.09026	-1.11296	-0.900019	-0.759062	-0.434402	-0.213213	-0.162156	0.162156	-0.171735	-0.538407	-0.655455	MC	40
ENSG00000155926	SLA	protein_coding	6.07875	0	0	-0.28691	-0.328684	-0.151493	0.0188824	0.297618	0.380805	0.279473	0.699265	0.468946	0.177602	0.0208868	-0.986175	-1.02795	-0.850758	-0.680382	-0.401646	-0.31846	-0.419792	0.230318	-0.230318	-0.521662	-0.678378	MC	40
ENSG00000105246	EBI3	protein_coding	3.07522	0	0	-0.247185	-0.375957	-0.266631	0.0312011	0.321116	0.258353	0.236934	0.770519	0.409232	0.108578	0.0176724	-1.0177	-1.14648	-1.03715	-0.739318	-0.449403	-0.512167	-0.533585	0.361288	-0.361288	-0.661942	-0.752847	MC	62
ENSG00000146094	DOK3	protein_coding	4.61232	0	0	-0.442805	-0.4238	-0.228013	-0.0580113	0.368164	0.473269	0.462934	0.758323	0.594911	0.110732	0.010077	-1.20113	-1.18212	-0.986335	-0.816334	-0.390158	-0.285054	-0.295388	0.163412	-0.163412	-0.64759	-0.748246	MC	40
ENSG00000180353	HCLS1	protein_coding	16.8223	0	0	-0.37283	-0.464991	-0.268141	-0.0479858	0.28453	0.46519	0.410958	0.798986	0.523477	0.133341	0.00900117	-1.17182	-1.26398	-1.06713	-0.846972	-0.514456	-0.333796	-0.388028	0.275508	-0.275508	-0.665645	-0.789985	MC	40
ENSG00000140749	IGSF6	protein_coding	1.26594	0	0	-0.364499	-0.336799	-0.203326	-0.00509567	0.379899	0.408032	0.410554	0.707371	0.556707	0.160533	0.00658515	-1.07187	-1.04417	-0.910696	-0.712467	-0.327472	-0.299339	-0.296817	0.150664	-0.150664	-0.546838	-0.700786	MC	40
ENSG00000162511	LAPTM5	protein_coding	32.9789	0	0	-0.451145	-0.467354	-0.268216	-0.0912257	0.27506	0.521537	0.520274	0.792397	0.497355	0.0856856	-0.00470774	-1.24354	-1.25975	-1.06061	-0.883623	-0.517337	-0.27086	-0.272123	0.27086	-0.295042	-0.706712	-0.797105	MC	40
ENSG00000187474	FPR3	protein_coding	2.2078	0	0	-0.318878	-0.406614	-0.288163	0.00568865	0.306303	0.380832	0.354707	0.705417	0.347238	0.0860352	-0.0107361	-1.0243	-1.11203	-0.99358	-0.699729	-0.399114	-0.324585	-0.35071	0.324585	-0.358179	-0.619382	-0.716153	MC	62
ENSG00000141574	SECTM1	protein_coding	15.0447	0	0	-0.394419	-0.360041	-0.202857	0.163596	0.311198	0.31817	0.359566	0.551315	0.353777	0.0913199	-0.0157268	-0.945734	-0.911356	-0.754172	-0.387719	-0.240117	-0.233145	-0.191749	0.191749	-0.197538	-0.459995	-0.567042	MC	0
ENSG00000146192	FGD2	protein_coding	5.82462	0	0	-0.381448	-0.470185	-0.290297	-0.0886645	0.301891	0.420265	0.455228	0.790032	0.422619	0.115733	-0.0194253	-1.17148	-1.26022	-1.08033	-0.878696	-0.488141	-0.369767	-0.334803	0.334803	-0.367413	-0.674298	-0.809457	MC	62
ENSG00000181631	P2RY13	protein_coding	0.858364	0.835655	5.57103	-0.293456	-0.33944	-0.215905	-0.0339958	0.24009	0.308261	0.32713	0.648923	0.475158	0.139587	-0.0211036	-0.94238	-0.988363	-0.864829	-0.682919	-0.408833	-0.340663	-0.321794	0.173765	-0.173765	-0.509337	-0.670027	MC	0
ENSG00000185482	STAC3	protein_coding	1.88025	0	0	-0.275214	-0.360113	-0.163867	0.0464793	0.347962	0.354282	0.337573	0.644166	0.369588	0.15866	-0.0325222	-0.91938	-1.00428	-0.808033	-0.597687	-0.296205	-0.289884	-0.306593	0.274579	-0.274579	-0.485506	-0.676688	MC	0
ENSG00000163154	TNFAIP8L2	protein_coding	2.95525	0	0.278552	-0.365274	-0.364123	-0.267769	-0.0702402	0.355541	0.382417	0.38737	0.798008	0.391046	0.154503	-0.0411778	-1.16328	-1.16213	-1.06578	-0.868248	-0.442467	-0.415591	-0.410638	0.406962	-0.406962	-0.643505	-0.839186	MC	62
ENSG00000130755	GMFG	protein_coding	13.8851	0	0	-0.490053	-0.49527	-0.233296	-0.101021	0.264788	0.603339	0.567688	0.7574	0.550947	0.11467	-0.0425506	-1.24745	-1.25267	-0.990696	-0.85842	-0.492612	-0.154061	-0.189712	0.154061	-0.206453	-0.64273	-0.79995	MC	45
ENSG00000100365	NCF4	protein_coding	10.707	0	0	-0.50147	-0.522314	-0.312269	-0.153344	0.226088	0.511224	0.578247	0.742856	0.5495	0.0655026	-0.0484668	-1.24433	-1.26517	-1.05512	-0.896199	-0.516768	-0.231632	-0.164609	0.164609	-0.193355	-0.677353	-0.791323	MC	40
ENSG00000115919	KYNU	protein_coding	0.269579	0	29.805	-0.459728	-0.517976	-0.320367	-0.024689	0.337953	0.51055	0.485821	0.73685	0.490601	0.0422076	-0.0516042	-1.19658	-1.25483	-1.05722	-0.761539	-0.398897	-0.2263	-0.251028	0.2263	-0.246249	-0.694642	-0.788454	MC	0
ENSG00000248996	RP11-1334A24.6	non-coding	1.56156	1.11421	2.22841	-0.448781	-0.451631	-0.273371	-0.092066	0.291401	0.470092	0.468742	0.67716	0.505448	0.0282775	-0.0535337	-1.12594	-1.12879	-0.950531	-0.769226	-0.385759	-0.207068	-0.208417	0.171711	-0.171711	-0.648882	-0.730694	MC	40
ENSG00000172936	MYD88	protein_coding	28.1655	0	0	-0.378632	-0.368664	-0.202683	0.202994	0.474559	0.412303	0.336267	0.638967	0.419528	0.0736346	-0.0555403	-1.0176	-1.00763	-0.841651	-0.435973	-0.164408	-0.226664	-0.3027	0.164408	-0.219439	-0.565333	-0.694508	MC	18
ENSG00000152213	ARL11	protein_coding	0.363329	0	10.0279	-0.396787	-0.377488	-0.220754	-0.0851897	0.330602	0.470484	0.445643	0.740742	0.486211	0.131332	-0.0610006	-1.13753	-1.11823	-0.961495	-0.825931	-0.410139	-0.270257	-0.295098	0.25453	-0.25453	-0.609409	-0.801742	MC	40
ENSG00000158714	SLAMF8	protein_coding	2.88039	0	0	-0.426229	-0.436382	-0.216447	-0.0574782	0.341239	0.447995	0.490774	0.728358	0.399368	0.1116	-0.0640082	-1.15459	-1.16474	-0.944804	-0.785836	-0.387118	-0.280363	-0.237584	0.237584	-0.328989	-0.616757	-0.792366	MC	45
ENSG00000126246	IGFLR1	protein_coding	8.10398	0	0	-0.395785	-0.299668	-0.124938	-0.0968207	0.250657	0.368724	0.439792	0.606241	0.408897	0.0659749	-0.0675209	-1.00203	-0.905909	-0.731179	-0.703062	-0.355584	-0.237517	-0.166449	0.166449	-0.197345	-0.540266	-0.673762	MC	0
ENSG00000100600	LGMN	protein_coding	52.2251	0	0	-0.307661	-0.369399	-0.25985	0.201193	0.389155	0.375153	0.339211	0.545084	0.239491	0.0381104	-0.0743902	-0.852745	-0.914483	-0.804934	-0.343891	-0.155929	-0.169931	-0.205873	0.155929	-0.305593	-0.506974	-0.619474	MC	46
ENSG00000064886	CHI3L2	protein_coding	4.58666	0.278552	1.67131	-0.424637	-0.300065	-0.154034	-0.115519	0.258044	0.448447	0.446884	0.672612	0.410854	0.0560169	-0.076416	-1.09725	-0.972677	-0.826646	-0.78813	-0.414568	-0.224164	-0.225728	0.224164	-0.261758	-0.616595	-0.749028	MC	0
ENSG00000167613	LAIR1	protein_coding	3.17526	0	0	-0.481712	-0.487028	-0.260859	-0.13225	0.277	0.528218	0.597965	0.803791	0.452854	0.110341	-0.0797782	-1.2855	-1.29082	-1.06465	-0.936041	-0.526791	-0.275573	-0.205826	0.205826	-0.350938	-0.69345	-0.883569	MC	45
ENSG00000150337	FCGR1A	protein_coding	0.654676	1.39276	12.2563	-0.402253	-0.36885	-0.253634	-0.142418	0.241936	0.393081	0.427417	0.695222	0.426701	-0.0167938	-0.0828441	-1.09748	-1.06407	-0.948856	-0.83764	-0.453285	-0.302141	-0.267805	0.267805	-0.268521	-0.712016	-0.778066	MC	45
ENSG00000142185	TRPM2	protein_coding	1.43846	0	0	-0.452595	-0.529182	-0.32956	-0.0645675	0.265442	0.475664	0.55419	0.711834	0.44121	0.0643132	-0.0865938	-1.16443	-1.24102	-1.04139	-0.776402	-0.446393	-0.23617	-0.157644	0.157644	-0.270624	-0.647521	-0.798428	MC	45
ENSG00000171659	GPR34	protein_coding	3.61898	0	0	-0.303092	-0.41094	-0.266185	-0.0724026	0.259533	0.367485	0.365992	0.707001	0.28148	0.0976306	-0.0905497	-1.01009	-1.11794	-0.973186	-0.779404	-0.447469	-0.339516	-0.341009	0.339516	-0.425521	-0.609371	-0.797551	MC	62
ENSG00000165168	CYBB	protein_coding	6.69641	0	0	-0.415766	-0.467924	-0.314767	-0.0560768	0.374777	0.461775	0.476704	0.846301	0.440607	0.0845446	-0.0919763	-1.26207	-1.31423	-1.16107	-0.902378	-0.471524	-0.384527	-0.369597	0.369597	-0.405694	-0.761757	-0.938277	MC	62
ENSG00000168995	SIGLEC7	protein_coding	0.865101	0.557103	4.17827	-0.377484	-0.392216	-0.256891	-0.0482996	0.339106	0.425033	0.412939	0.774775	0.461641	0.0617618	-0.0931507	-1.15226	-1.16699	-1.03167	-0.823075	-0.435669	-0.349743	-0.361836	0.313134	-0.313134	-0.713014	-0.867926	MC	45
ENSG00000204482	LST1	protein_coding	3.54649	0	0	-0.475891	-0.468176	-0.341613	-0.16371	0.243503	0.468218	0.54923	0.775133	0.516788	0.023474	-0.0943024	-1.25102	-1.24331	-1.11675	-0.938842	-0.53163	-0.306915	-0.225903	0.225903	-0.258345	-0.751659	-0.869435	MC	45
ENSG00000197629	MPEG1	protein_coding	6.45496	0	0	-0.400421	-0.500975	-0.400832	-0.118198	0.268286	0.441091	0.452038	0.807971	0.410547	0.00178792	-0.102779	-1.20839	-1.30895	-1.2088	-0.926169	-0.539685	-0.36688	-0.355933	0.355933	-0.397423	-0.806183	-0.91075	MC	62
ENSG00000188305	C19orf35	protein_coding	0.594219	0.278552	2.78552	-0.380474	-0.40624	-0.27351	-0.0896501	0.235795	0.368462	0.373403	0.679227	0.458853	-0.00142768	-0.106452	-1.0597	-1.08547	-0.952737	-0.768877	-0.443432	-0.310765	-0.305824	0.220374	-0.220374	-0.680654	-0.785678	MC	45
ENSG00000123338	NCKAP1L	protein_coding	4.58247	0	0	-0.499569	-0.551731	-0.367779	-0.198896	0.205686	0.531391	0.553471	0.790175	0.444238	0.01457	-0.1066	-1.28974	-1.34191	-1.15795	-0.989071	-0.58449	-0.258785	-0.236704	0.236704	-0.345938	-0.775605	-0.896776	MC	5
ENSG00000010610	CD4	protein_coding	6.7569	0	0	-0.476465	-0.535947	-0.350347	-0.156017	0.262989	0.486534	0.607539	0.803242	0.373977	0.0179845	-0.10709	-1.27971	-1.33919	-1.15359	-0.959259	-0.540253	-0.316708	-0.195703	0.195703	-0.429264	-0.785257	-0.910332	MC	62
ENSG00000172322	CLEC12A	protein_coding	1.25694	0	0.835655	-0.393742	-0.365622	-0.233983	-0.183481	0.138025	0.42157	0.444948	0.60188	0.424582	0.0531984	-0.109756	-0.995622	-0.967502	-0.835863	-0.785361	-0.463855	-0.18031	-0.156932	0.156932	-0.177298	-0.548682	-0.711636	MC	0
ENSG00000155465	SLC7A7	protein_coding	4.38196	0	0	-0.464687	-0.481147	-0.274074	-0.0479242	0.346104	0.489546	0.4754	0.806407	0.465103	0.0522287	-0.111059	-1.27109	-1.28755	-1.08048	-0.854332	-0.460303	-0.316862	-0.331008	0.316862	-0.341305	-0.754179	-0.917467	MC	45
ENSG00000125900	SIRPD	protein_coding	0.0628948	30.0836	81.6156	-0.290431	-0.288693	-0.23064	-0.102593	0.117409	0.324216	0.252525	0.507799	0.333732	-0.0155225	-0.112634	-0.79823	-0.796492	-0.738439	-0.610391	-0.39039	-0.183583	-0.255274	0.174067	-0.174067	-0.523321	-0.620432	MC	0
ENSG00000102699	PARP4	protein_coding	26.1313	0	0	-0.349144	-0.41011	-0.243526	0.143464	0.424617	0.410085	0.304884	0.615864	0.365443	0.0449503	-0.117	-0.965008	-1.02597	-0.85939	-0.4724	-0.191246	-0.205779	-0.31098	0.191246	-0.250421	-0.570913	-0.732863	MC	4
ENSG00000168040	FADD	protein_coding	7.74846	0	0	-0.288011	-0.272366	-0.196459	0.0435552	0.328851	0.351036	0.285094	0.518109	0.234915	0.0215912	-0.117657	-0.80612	-0.790475	-0.714568	-0.474554	-0.189258	-0.167073	-0.233015	0.167073	-0.283194	-0.496518	-0.635766	MC	4
ENSG00000187796	CARD9	protein_coding	1.40207	0	0	-0.469546	-0.442543	-0.246263	-0.105126	0.295304	0.427378	0.52821	0.739853	0.425246	0.0581778	-0.121252	-1.2094	-1.1824	-0.986117	-0.844979	-0.444549	-0.312475	-0.211643	0.211643	-0.314607	-0.681676	-0.861106	MC	45
ENSG00000160255	ITGB2	protein_coding	12.3215	0	0	-0.490635	-0.522779	-0.379819	-0.155994	0.309936	0.51518	0.530689	0.911226	0.526921	0.0156642	-0.123701	-1.40186	-1.434	-1.29104	-1.06722	-0.601289	-0.396045	-0.380537	0.380537	-0.384305	-0.895561	-1.03493	MC	45
ENSG00000235568	NFAM1	protein_coding	1.39571	0	0	-0.478181	-0.50312	-0.338402	-0.150933	0.253678	0.500461	0.50426	0.831789	0.619689	-0.0309092	-0.126152	-1.30997	-1.33491	-1.17019	-0.982722	-0.57811	-0.331327	-0.327529	0.2121	-0.2121	-0.862698	-0.957941	MC	45
ENSG00000101916	TLR8	protein_coding	0.550972	2.22841	17.2702	-0.442515	-0.456643	-0.321987	-0.127912	0.293173	0.474335	0.431971	0.825624	0.59988	0.0077806	-0.126376	-1.26814	-1.28227	-1.14761	-0.953535	-0.532451	-0.351289	-0.393652	0.225744	-0.225744	-0.817843	-0.952	MC	45
ENSG00000169413	RNASE6	protein_coding	9.3647	0	0	-0.411496	-0.527497	-0.397847	-0.182686	0.212979	0.445156	0.441051	0.815687	0.409812	0.0220587	-0.128257	-1.22718	-1.34318	-1.21353	-0.998373	-0.602708	-0.370531	-0.374636	0.370531	-0.405875	-0.793629	-0.943944	MC	62
ENSG00000273837	LLNLR-470E3.1	non-coding	1.06391	10.3064	12.5348	-0.350252	-0.311471	-0.196793	-0.166603	0.15963	0.349502	0.34768	0.58577	0.371397	-0.0487701	-0.131049	-0.936022	-0.897241	-0.782564	-0.752374	-0.426141	-0.236269	-0.23809	0.214374	-0.214374	-0.634541	-0.716819	MC	0
ENSG00000101336	HCK	protein_coding	6.82604	0	0	-0.490678	-0.478783	-0.341412	-0.13766	0.304894	0.534443	0.52054	0.872933	0.620175	0.013722	-0.131482	-1.36361	-1.35172	-1.21434	-1.01059	-0.568039	-0.33849	-0.352394	0.252758	-0.252758	-0.859211	-1.00442	MC	45
ENSG00000114013	CD86	protein_coding	1.54234	0	0	-0.457404	-0.569337	-0.41678	-0.162612	0.190005	0.499659	0.51007	0.784051	0.408652	-0.071243	-0.132854	-1.24145	-1.35339	-1.20083	-0.946662	-0.594046	-0.284392	-0.273981	0.273981	-0.375399	-0.855294	-0.916905	MC	62
ENSG00000254415	SIGLEC14	protein_coding	1.59406	3.34262	5.84958	-0.396399	-0.386108	-0.239808	-0.183721	0.197684	0.426805	0.410651	0.701437	0.449731	-0.0337499	-0.134872	-1.09784	-1.08754	-0.941244	-0.885158	-0.503753	-0.274632	-0.290785	0.251706	-0.251706	-0.735187	-0.836309	MC	45
ENSG00000134830	C5AR2	protein_coding	0.935485	0	2.50696	-0.374556	-0.454139	-0.334965	-0.0891702	0.141439	0.415458	0.43719	0.589381	0.40764	-0.158397	-0.137394	-0.963937	-1.04352	-0.924346	-0.678551	-0.447942	-0.173924	-0.152192	0.152192	-0.181741	-0.747778	-0.726775	MC	0
ENSG00000166927	MS4A7	protein_coding	7.80455	0	0	-0.410064	-0.468156	-0.335992	-0.144186	0.204101	0.468014	0.466115	0.753759	0.393331	-0.00700363	-0.139572	-1.16382	-1.22192	-1.08975	-0.897945	-0.549658	-0.285745	-0.287644	0.285745	-0.360428	-0.760763	-0.893331	MC	62
ENSG00000282608	ADORA3	protein_coding	2.53799	0	0.557103	-0.316582	-0.387242	-0.239067	-0.0700741	0.211886	0.370096	0.33742	0.675068	0.292678	0.0526915	-0.142022	-0.99165	-1.06231	-0.914135	-0.745143	-0.463183	-0.304973	-0.337649	0.304973	-0.38239	-0.622377	-0.81709	MC	62
ENSG00000259004	RP11-8L8.2	non-coding	0.172332	16.7131	42.0613	-0.328807	-0.29617	-0.288612	-0.212022	0.117545	0.338467	0.332987	0.517829	0.339681	-0.0582418	-0.14815	-0.846636	-0.814	-0.806442	-0.729851	-0.400284	-0.179362	-0.184842	0.178148	-0.178148	-0.576071	-0.66598	MC	0
ENSG00000121933	TMIGD3	protein_coding	1.1575	0.557103	4.17827	-0.38131	-0.468419	-0.319715	-0.0966454	0.228891	0.469946	0.434969	0.712826	0.470705	-0.019347	-0.151561	-1.09414	-1.18125	-1.03254	-0.809472	-0.483936	-0.24288	-0.277857	0.242121	-0.242121	-0.732173	-0.864388	MC	0
ENSG00000203747	FCGR3A	protein_coding	5.76872	0	0	-0.503855	-0.490949	-0.329886	-0.154826	0.33923	0.494485	0.472029	0.90156	0.505638	-0.0389079	-0.152339	-1.40542	-1.39251	-1.23145	-1.05639	-0.56233	-0.407074	-0.42953	0.395922	-0.395922	-0.940468	-1.0539	MC	45
ENSG00000132842	AP3B1	protein_coding	14.1336	0	0	-0.249331	-0.28008	-0.196336	0.039201	0.383804	0.377202	0.284624	0.555644	0.332646	-0.050015	-0.154016	-0.804976	-0.835724	-0.75198	-0.516443	-0.17184	-0.178442	-0.27102	0.17184	-0.222998	-0.605659	-0.709661	MC	39
ENSG00000258227	CLEC5A	protein_coding	0.338808	3.89972	28.9694	-0.420698	-0.322112	-0.157282	-0.0980574	0.287341	0.416849	0.36915	0.579159	0.419734	-0.0267694	-0.156733	-0.999857	-0.901271	-0.73644	-0.677216	-0.291818	-0.162309	-0.210008	0.159425	-0.159425	-0.605928	-0.735891	MC	0
ENSG00000173369	C1QB	protein_coding	74.3412	0	0	-0.432619	-0.511663	-0.393164	-0.150808	0.268535	0.438994	0.455007	0.910858	0.406119	-0.0329901	-0.158153	-1.34348	-1.42252	-1.30402	-1.06167	-0.642324	-0.471864	-0.455852	0.455852	-0.504739	-0.943848	-1.06901	MC	62
ENSG00000159189	C1QC	protein_coding	66.0157	0	0	-0.429063	-0.514153	-0.401679	-0.137855	0.273373	0.442942	0.453031	0.906936	0.38843	-0.0276263	-0.16325	-1.336	-1.42109	-1.30862	-1.04479	-0.633563	-0.463994	-0.453905	0.453905	-0.518506	-0.934562	-1.07019	MC	62
ENSG00000066336	SPI1	protein_coding	10.3271	0	0	-0.553879	-0.536292	-0.372811	-0.204502	0.256551	0.579479	0.599358	0.869008	0.603651	-0.0392829	-0.165335	-1.42289	-1.4053	-1.24182	-1.07351	-0.612457	-0.289529	-0.26965	0.265356	-0.265356	-0.908291	-1.03434	MC	45
ENSG00000172409	CLP1	protein_coding	7.47125	0	0	-0.291198	-0.237092	-0.225668	-0.00872602	0.306657	0.352545	0.201484	0.546489	0.324695	-0.0552153	-0.16826	-0.837687	-0.78358	-0.772157	-0.555215	-0.239831	-0.193944	-0.345005	0.193944	-0.221794	-0.601704	-0.714749	MC	25
ENSG00000129226	CD68	protein_coding	48.2338	0	0	-0.520803	-0.514035	-0.335694	-0.0124403	0.301103	0.542238	0.567805	0.722829	0.399219	-0.0809942	-0.169829	-1.24363	-1.23686	-1.05852	-0.735269	-0.421726	-0.18059	-0.155023	0.155023	-0.32361	-0.803823	-0.892658	MC	46
ENSG00000124659	TBCC	protein_coding	20.8187	0	0	-0.350991	-0.343133	-0.192486	-0.0355276	0.291127	0.394118	0.301395	0.575859	0.316967	0.011649	-0.170989	-0.92685	-0.918992	-0.768345	-0.611387	-0.284732	-0.181741	-0.274464	0.181741	-0.258892	-0.56421	-0.746848	MC	60
ENSG00000105967	TFEC	protein_coding	0.654958	0	2.50696	-0.528345	-0.568591	-0.36907	-0.225627	0.225159	0.58975	0.604304	0.805692	0.46392	-0.0285032	-0.171352	-1.33404	-1.37428	-1.17476	-1.03132	-0.580533	-0.215942	-0.201388	0.201388	-0.341772	-0.834195	-0.977044	MC	45
ENSG00000100292	HMOX1	protein_coding	29.6824	0	0	-0.468393	-0.400384	-0.341182	-0.135231	0.258489	0.505206	0.466452	0.690352	0.444234	-0.143598	-0.173858	-1.15874	-1.09074	-1.03153	-0.825583	-0.431863	-0.185146	-0.2239	0.185146	-0.246118	-0.83395	-0.864209	MC	0
ENSG00000159720	ATP6V0D1	protein_coding	65.2329	0	0	-0.242727	-0.401921	-0.305854	0.110747	0.396301	0.267022	0.226477	0.566838	0.299025	-0.0433342	-0.174107	-0.809565	-0.968758	-0.872691	-0.456091	-0.170536	-0.299816	-0.34036	0.170536	-0.267812	-0.610172	-0.740944	MC	18
ENSG00000132965	ALOX5AP	protein_coding	12.3687	0	0	-0.511326	-0.458193	-0.268972	-0.169905	0.239981	0.559238	0.523276	0.799952	0.562471	0.0108975	-0.177905	-1.31128	-1.25815	-1.06892	-0.969857	-0.559971	-0.240714	-0.276677	0.237481	-0.237481	-0.789055	-0.977857	MC	45
ENSG00000180061	TMEM150B	protein_coding	1.25728	0	1.11421	-0.501248	-0.518269	-0.331218	-0.143484	0.266061	0.495431	0.530643	0.790086	0.416057	-0.0385292	-0.179046	-1.29133	-1.30835	-1.1213	-0.93357	-0.524025	-0.294655	-0.259443	0.259443	-0.374029	-0.828615	-0.969132	MC	62
ENSG00000150753	CCT5	protein_coding	62.495	0	0	-0.399603	-0.309404	-0.208728	-0.00179131	0.439735	0.457125	0.34812	0.615901	0.416471	-0.0421673	-0.180648	-1.0155	-0.925305	-0.824629	-0.617693	-0.176166	-0.158776	-0.267782	0.158776	-0.199431	-0.658068	-0.796549	MC	42
ENSG00000118855	MFSD1	protein_coding	27.896	0	0	-0.269108	-0.233117	-0.204246	-0.0607211	0.311749	0.411473	0.278319	0.587402	0.384137	-0.056668	-0.18188	-0.85651	-0.820519	-0.791648	-0.648123	-0.275653	-0.175929	-0.309083	0.175929	-0.203265	-0.64407	-0.769282	MC	25
ENSG00000134955	SLC37A2	protein_coding	2.04392	0	0	-0.460923	-0.394942	-0.30657	-0.178404	0.237221	0.445833	0.472416	0.70491	0.404358	-0.0587207	-0.183279	-1.16583	-1.09985	-1.01148	-0.883313	-0.467688	-0.259076	-0.232493	0.232493	-0.300552	-0.76363	-0.888188	MC	62
ENSG00000204472	AIF1	protein_coding	18.0274	0	0	-0.522699	-0.533435	-0.394519	-0.245352	0.227024	0.551417	0.600181	0.834297	0.473712	-0.0712994	-0.188776	-1.357	-1.36773	-1.22882	-1.07965	-0.607272	-0.282879	-0.234116	0.234116	-0.360585	-0.905596	-1.02307	MC	45
ENSG00000172243	CLEC7A	protein_coding	4.02631	0	0	-0.516223	-0.56718	-0.373418	-0.171729	0.232979	0.543629	0.562298	0.793956	0.522795	-0.0960838	-0.189631	-1.31018	-1.36114	-1.16737	-0.965685	-0.560976	-0.250326	-0.231658	0.231658	-0.27116	-0.890039	-0.983587	MC	45
ENSG00000135392	DNAJC14	protein_coding	15.4554	0	0	-0.317333	-0.304357	-0.218452	-0.0306661	0.338465	0.424017	0.299912	0.595573	0.358487	-0.0220673	-0.190119	-0.912906	-0.89993	-0.814025	-0.626239	-0.257108	-0.171556	-0.295661	0.171556	-0.237086	-0.61764	-0.785692	MC	41
ENSG00000186818	LILRB4	protein_coding	1.05494	0	1.67131	-0.534632	-0.584196	-0.434309	-0.190078	0.245765	0.523315	0.584443	0.828194	0.491176	-0.0928211	-0.191393	-1.36283	-1.41239	-1.2625	-1.01827	-0.58243	-0.304879	-0.243751	0.243751	-0.337018	-0.921016	-1.01959	MC	45
ENSG00000182117	NOP10	protein_coding	114.594	0	0	-0.424017	-0.372333	-0.263934	0.0647432	0.410554	0.419061	0.394131	0.569496	0.330398	-0.0871381	-0.194375	-0.993513	-0.941829	-0.83343	-0.504753	-0.158942	-0.150435	-0.175364	0.150435	-0.239098	-0.656634	-0.76387	MC	18
ENSG00000167850	CD300C	protein_coding	1.09764	0	2.78552	-0.526211	-0.478942	-0.355301	-0.206061	0.210666	0.502858	0.545138	0.783284	0.45562	-0.0879082	-0.194536	-1.3095	-1.26223	-1.13859	-0.989346	-0.572619	-0.280427	-0.238146	0.238146	-0.327664	-0.871193	-0.977821	MC	45
ENSG00000161643	SIGLEC16	non-coding	0.919501	0	0.835655	-0.262003	-0.361749	-0.228666	-0.155677	0.0759139	0.379074	0.3595	0.552877	0.313165	0.00754975	-0.195545	-0.81488	-0.914626	-0.781542	-0.708554	-0.476963	-0.173803	-0.193377	0.173803	-0.239712	-0.545327	-0.748422	MC	0
ENSG00000143106	PSMA5	protein_coding	16.9139	0	0	-0.435744	-0.365287	-0.272912	0.0294313	0.424301	0.428114	0.332288	0.609945	0.380763	-0.0703521	-0.199663	-1.04569	-0.975232	-0.882856	-0.580513	-0.185643	-0.181831	-0.277657	0.181831	-0.229182	-0.680297	-0.809608	MC	18
ENSG00000160613	PCSK7	protein_coding	27.3601	0	0	-0.355827	-0.443206	-0.344633	0.0456054	0.34435	0.370538	0.316634	0.550042	0.344359	-0.0861712	-0.199855	-0.905869	-0.993249	-0.894675	-0.504437	-0.205692	-0.179505	-0.233409	0.179505	-0.205683	-0.636214	-0.749897	MC	4
ENSG00000108774	RAB5C	protein_coding	98.1955	0	0	-0.274528	-0.398731	-0.304089	0.0551746	0.333113	0.393667	0.325149	0.577541	0.287731	-0.0955846	-0.200403	-0.852069	-0.976273	-0.88163	-0.522366	-0.244428	-0.183875	-0.252392	0.183875	-0.28981	-0.673126	-0.777944	MC	18
ENSG00000137462	TLR2	protein_coding	7.02158	0	0	-0.502678	-0.497886	-0.298474	-0.172121	0.232304	0.55866	0.536515	0.770774	0.562494	-0.0794203	-0.20282	-1.27345	-1.26866	-1.06925	-0.942895	-0.53847	-0.212114	-0.234259	0.20828	-0.20828	-0.850194	-0.973594	MC	45
ENSG00000173372	C1QA	protein_coding	66.1616	0	0	-0.474491	-0.558032	-0.425104	-0.219488	0.186122	0.484227	0.52463	0.886412	0.392081	-0.086063	-0.206449	-1.3609	-1.44444	-1.31152	-1.1059	-0.70029	-0.402184	-0.361782	0.361782	-0.494331	-0.972475	-1.09286	MC	62
ENSG00000178226	PRSS36	protein_coding	1.66869	0	0	-0.382439	-0.353051	-0.234522	-0.11947	0.187598	0.362381	0.423021	0.626495	0.30245	-0.00588642	-0.216308	-1.00893	-0.979547	-0.861017	-0.745965	-0.438898	-0.264114	-0.203474	0.203474	-0.324046	-0.632382	-0.842803	MC	0
ENSG00000087111	PIGS	protein_coding	30.3084	0	0	-0.306788	-0.440406	-0.313742	0.0927447	0.358071	0.364647	0.292995	0.585866	0.270627	-0.0349213	-0.217316	-0.892654	-1.02627	-0.899608	-0.493121	-0.227795	-0.221219	-0.292871	0.221219	-0.315239	-0.620787	-0.803182	MC	4
ENSG00000104974	LILRA1	protein_coding	0.47298	1.39276	14.2061	-0.500025	-0.436938	-0.313251	-0.20049	0.252011	0.501265	0.519156	0.724072	0.566032	-0.0337855	-0.218289	-1.2241	-1.16101	-1.03732	-0.924561	-0.472061	-0.222807	-0.204916	0.15804	-0.15804	-0.757857	-0.942361	MC	45
ENSG00000169403	PTAFR	protein_coding	2.83475	0	0	-0.492294	-0.482648	-0.315089	-0.188023	0.254957	0.571179	0.499134	0.772439	0.536189	-0.0304309	-0.219288	-1.26473	-1.25509	-1.08753	-0.960461	-0.517481	-0.20126	-0.273305	0.20126	-0.236249	-0.80287	-0.991727	MC	45
ENSG00000175489	LRRC25	protein_coding	3.3432	0	0.278552	-0.541383	-0.514947	-0.386566	-0.212119	0.269727	0.559286	0.552931	0.871129	0.54521	-0.0587002	-0.226044	-1.41251	-1.38608	-1.2577	-1.08325	-0.601402	-0.311843	-0.318198	0.311843	-0.325919	-0.92983	-1.09717	MC	45
ENSG00000135077	HAVCR2	protein_coding	2.40613	0	0	-0.571288	-0.560653	-0.399141	-0.24173	0.186422	0.583713	0.609179	0.814928	0.479374	-0.0943699	-0.226266	-1.38622	-1.37558	-1.21407	-1.05666	-0.628506	-0.231215	-0.205749	0.205749	-0.335554	-0.909298	-1.04119	MC	45
ENSG00000110077	MS4A6A	protein_coding	10.7624	0	0	-0.504088	-0.583894	-0.405749	-0.240767	0.18552	0.519469	0.573928	0.846226	0.413221	-0.0647311	-0.226403	-1.35031	-1.43012	-1.25197	-1.08699	-0.660706	-0.326757	-0.272298	0.272298	-0.433005	-0.910957	-1.07263	MC	62
ENSG00000091106	NLRC4	protein_coding	0.802587	0	0.835655	-0.538685	-0.442296	-0.305895	-0.211507	0.260587	0.562512	0.520018	0.78805	0.604218	-0.0780792	-0.228995	-1.32674	-1.23035	-1.09395	-0.999557	-0.527463	-0.225538	-0.268032	0.183832	-0.183832	-0.866129	-1.01704	MC	45
ENSG00000011600	TYROBP	protein_coding	40.2606	0	0	-0.600718	-0.600185	-0.447255	-0.26477	0.179608	0.576656	0.658724	0.859116	0.515478	-0.127612	-0.230267	-1.45983	-1.4593	-1.30637	-1.12389	-0.679508	-0.28246	-0.200392	0.200392	-0.343637	-0.986727	-1.08938	MC	45
ENSG00000170043	TRAPPC1	protein_coding	94.7231	0	0	-0.374459	-0.306796	-0.195244	-0.00209238	0.385572	0.395376	0.376157	0.567795	0.328119	-0.0327619	-0.230369	-0.942255	-0.874591	-0.763039	-0.569888	-0.182223	-0.17242	-0.191638	0.17242	-0.239677	-0.600557	-0.798164	MC	30
ENSG00000100220	RTCB	protein_coding	61.6981	0	0	-0.39002	-0.334977	-0.300128	-0.00272232	0.31542	0.368483	0.280612	0.552291	0.279431	-0.0963263	-0.235921	-0.942311	-0.887268	-0.852419	-0.555013	-0.236871	-0.183808	-0.271679	0.183808	-0.27286	-0.648617	-0.788212	MC	18
ENSG00000129450	SIGLEC9	protein_coding	1.5877	0	0.557103	-0.496809	-0.462498	-0.310526	-0.193745	0.280529	0.560429	0.494314	0.821676	0.532794	-0.0409736	-0.237278	-1.31848	-1.28417	-1.1322	-1.01542	-0.541146	-0.261247	-0.327362	0.261247	-0.288881	-0.862649	-1.05895	MC	45
ENSG00000173171	MTX1	protein_coding	11.9531	0	0	-0.284305	-0.23686	-0.206559	0.0399281	0.379929	0.365701	0.26502	0.530358	0.337868	-0.0832418	-0.23878	-0.814663	-0.767218	-0.736917	-0.49043	-0.150429	-0.164657	-0.265338	0.150429	-0.19249	-0.6136	-0.769138	MC	30
ENSG00000131042	LILRB2	protein_coding	3.97956	0	0	-0.585713	-0.546578	-0.386344	-0.228968	0.188234	0.587998	0.611822	0.762284	0.570313	-0.155499	-0.239907	-1.348	-1.30886	-1.14863	-0.991252	-0.574051	-0.174286	-0.150462	0.150462	-0.191972	-0.917783	-1.00219	MC	45
ENSG00000163823	CCR1	protein_coding	2.83916	0	0.278552	-0.536416	-0.498414	-0.382106	-0.24928	0.220723	0.59198	0.523643	0.820766	0.473054	-0.0785045	-0.240402	-1.35718	-1.31918	-1.20287	-1.07005	-0.600043	-0.228786	-0.297123	0.228786	-0.347712	-0.899271	-1.06117	MC	45
ENSG00000137767	SQRDL	protein_coding	45.5729	0	0	-0.504165	-0.381252	-0.285741	-0.00833382	0.356218	0.467543	0.415573	0.627273	0.370517	-0.105087	-0.246871	-1.13144	-1.00853	-0.913013	-0.635606	-0.271055	-0.159729	-0.211699	0.159729	-0.256756	-0.732359	-0.874143	MC	18
ENSG00000198841	KTI12	protein_coding	10.8219	0	0	-0.394486	-0.366967	-0.271889	-0.098451	0.271236	0.429686	0.317683	0.583827	0.332095	-0.0974406	-0.247753	-0.978313	-0.950794	-0.855716	-0.682278	-0.312591	-0.154141	-0.266144	0.154141	-0.251732	-0.681268	-0.83158	MC	60
ENSG00000172172	MRPL13	protein_coding	16.8558	0	0	-0.302212	-0.355118	-0.261537	-0.0141703	0.378278	0.383139	0.328998	0.544979	0.316094	-0.108902	-0.248544	-0.847191	-0.900097	-0.806516	-0.559149	-0.166701	-0.16184	-0.215981	0.16184	-0.228885	-0.653881	-0.793523	MC	50
ENSG00000171860	C3AR1	protein_coding	5.76	0	0	-0.568132	-0.560205	-0.392256	-0.263674	0.165906	0.594247	0.583252	0.841666	0.480873	-0.0873125	-0.254346	-1.4098	-1.40187	-1.23392	-1.10534	-0.67576	-0.247419	-0.258414	0.247419	-0.360793	-0.928979	-1.09601	MC	45
ENSG00000030582	GRN	protein_coding	110.763	0	0	-0.503542	-0.493898	-0.314906	-0.0307643	0.385326	0.524713	0.52566	0.727773	0.407925	-0.0437496	-0.266994	-1.23132	-1.22167	-1.04268	-0.758537	-0.342447	-0.20306	-0.202113	0.202113	-0.319848	-0.771523	-0.994767	MC	4
ENSG00000122729	ACO1	protein_coding	21.475	0	0	-0.298777	-0.413841	-0.335441	0.00171335	0.385198	0.386857	0.28897	0.544655	0.269453	-0.11467	-0.267387	-0.843432	-0.958496	-0.880096	-0.542942	-0.159457	-0.157798	-0.255685	0.157798	-0.275202	-0.659325	-0.812042	MC	4
ENSG00000103274	NUBP1	protein_coding	22.1141	0	0	-0.33902	-0.351736	-0.31532	-0.10843	0.250772	0.422081	0.301597	0.572226	0.333014	-0.147382	-0.269642	-0.911246	-0.923962	-0.887546	-0.680656	-0.321454	-0.150145	-0.270629	0.150145	-0.239212	-0.719608	-0.841868	MC	30
ENSG00000143125	PROK1	protein_coding	0.685626	10.8635	24.234	-0.295127	-0.37575	-0.270866	-0.138457	0.163373	0.337619	0.28157	0.500809	0.25925	-0.143649	-0.270763	-0.795935	-0.876559	-0.771675	-0.639266	-0.337435	-0.16319	-0.219238	0.16319	-0.241559	-0.644458	-0.771572	MC	0
ENSG00000279400	CTD-2353F22.2	non-coding	0.365288	6.12813	32.312	-0.390233	-0.369731	-0.292314	-0.217517	0.115212	0.429521	0.331458	0.58732	0.323022	-0.218778	-0.272552	-0.977553	-0.957051	-0.879633	-0.804837	-0.472108	-0.157799	-0.255862	0.157799	-0.264298	-0.806098	-0.859872	MC	0
ENSG00000163686	ABHD6	protein_coding	7.39408	0	0	-0.261173	-0.483133	-0.375701	-0.0672182	0.21065	0.374571	0.257274	0.544101	0.244889	-0.107232	-0.272869	-0.805274	-1.02723	-0.919802	-0.61132	-0.333452	-0.16953	-0.286827	0.16953	-0.299212	-0.651333	-0.81697	MC	4
ENSG00000239998	LILRA2	protein_coding	0.744515	0	6.12813	-0.525018	-0.484295	-0.354882	-0.289685	0.168346	0.564279	0.544551	0.778975	0.603011	-0.11553	-0.274587	-1.30399	-1.26327	-1.13386	-1.06866	-0.61063	-0.214696	-0.234425	0.175964	-0.175964	-0.894505	-1.05356	MC	45
ENSG00000158869	FCER1G	protein_coding	31.0758	0	0	-0.628288	-0.5634	-0.421243	-0.304047	0.174036	0.643602	0.666006	0.845318	0.54415	-0.181221	-0.283174	-1.47361	-1.40872	-1.26656	-1.14936	-0.671282	-0.201716	-0.179311	0.179311	-0.301168	-1.02654	-1.12849	MC	45
ENSG00000079215	SLC1A3	protein_coding	2.62025	0	0	-0.453766	-0.402514	-0.288397	-0.272051	0.112354	0.507098	0.448827	0.675059	0.385229	-0.204084	-0.283705	-1.12882	-1.07757	-0.963456	-0.94711	-0.562704	-0.167961	-0.226232	0.167961	-0.28983	-0.879143	-0.958764	MC	62
ENSG00000169385	RNASE2	protein_coding	2.96008	4.45682	6.68524	-0.479862	-0.418446	-0.336094	-0.275822	0.179331	0.493568	0.426794	0.777885	0.487715	-0.13833	-0.288922	-1.25775	-1.19633	-1.11398	-1.05371	-0.598554	-0.284317	-0.351091	0.284317	-0.29017	-0.916215	-1.06681	MC	45
ENSG00000110079	MS4A4A	protein_coding	8.56889	0	0	-0.530314	-0.575749	-0.438261	-0.32025	0.104192	0.574971	0.578138	0.856442	0.41511	-0.164612	-0.290172	-1.38676	-1.43219	-1.2947	-1.17669	-0.75225	-0.281471	-0.278304	0.278304	-0.441332	-1.02105	-1.14661	MC	62
ENSG00000160883	HK3	protein_coding	5.36324	0	0	-0.596031	-0.495394	-0.35233	-0.273654	0.218937	0.58657	0.597999	0.825829	0.599899	-0.155065	-0.295237	-1.42186	-1.32122	-1.17816	-1.09948	-0.606891	-0.239258	-0.227829	0.22593	-0.22593	-0.980893	-1.12107	MC	45
ENSG00000155659	VSIG4	protein_coding	28.3376	0	0	-0.472849	-0.538365	-0.416682	-0.246261	0.172818	0.536376	0.48176	0.855637	0.3964	-0.14798	-0.29534	-1.32849	-1.394	-1.27232	-1.1019	-0.68282	-0.319261	-0.373877	0.319261	-0.459237	-1.00362	-1.15098	MC	62
ENSG00000140374	ETFA	protein_coding	51.1143	0	0	-0.31525	-0.447437	-0.349281	-0.0100708	0.354107	0.383617	0.329868	0.542527	0.256881	-0.165917	-0.296576	-0.857776	-0.989964	-0.891808	-0.552598	-0.18842	-0.158909	-0.212659	0.158909	-0.285646	-0.708444	-0.839103	MC	50
ENSG00000126759	CFP	protein_coding	2.81819	0	0	-0.585694	-0.517595	-0.367461	-0.322501	0.147624	0.616848	0.606294	0.780825	0.571713	-0.179652	-0.303849	-1.36652	-1.29842	-1.14829	-1.10333	-0.633202	-0.163977	-0.174532	0.163977	-0.209112	-0.960477	-1.08467	MC	45
ENSG00000167085	PHB	protein_coding	99.0245	0	0	-0.380779	-0.377325	-0.3059	-0.0803141	0.362707	0.410458	0.361862	0.567995	0.319991	-0.160717	-0.310758	-0.948773	-0.94532	-0.873895	-0.648309	-0.205288	-0.157537	-0.206132	0.157537	-0.248004	-0.728712	-0.878753	MC	18
ENSG00000177575	CD163	protein_coding	42.8339	0	0	-0.494247	-0.527503	-0.42571	-0.279708	0.127298	0.548221	0.454862	0.805123	0.411451	-0.222877	-0.334706	-1.29937	-1.33263	-1.23083	-1.08483	-0.677825	-0.256902	-0.350261	0.256902	-0.393672	-1.028	-1.13983	MC	62
ENSG00000170458	CD14	protein_coding	30.6262	0	0	-0.603194	-0.592515	-0.477376	-0.322643	0.127596	0.606402	0.648802	0.824511	0.395385	-0.224923	-0.342298	-1.42771	-1.41703	-1.30189	-1.14715	-0.696915	-0.218108	-0.175709	0.175709	-0.429126	-1.04943	-1.16681	MC	62
ENSG00000124491	F13A1	protein_coding	29.7185	0	0	-0.543028	-0.551063	-0.44417	-0.435015	0.0474233	0.616735	0.605249	0.770992	0.381228	-0.222321	-0.348835	-1.31402	-1.32205	-1.21516	-1.20601	-0.723569	-0.154257	-0.165743	0.154257	-0.389764	-0.993313	-1.11983	MC	62
ENSG00000196209	SIRPB2	protein_coding	1.486	0	1.39276	-0.574941	-0.573717	-0.398959	-0.32924	0.111635	0.625058	0.592161	0.789977	0.521092	-0.197	-0.362958	-1.36492	-1.36369	-1.18894	-1.11922	-0.678343	-0.16492	-0.197817	0.16492	-0.268885	-0.986977	-1.15294	MC	45
ENSG00000260314	MRC1	protein_coding	9.82536	0	0	-0.538822	-0.585784	-0.454009	-0.368488	0.0650049	0.619455	0.582938	0.798896	0.37242	-0.249723	-0.367881	-1.33772	-1.38468	-1.2529	-1.16738	-0.733891	-0.179441	-0.215957	0.179441	-0.426475	-1.04862	-1.16678	MC	62
ENSG00000198851	CD3E	protein_coding	10.1921	0	0	0.476585	0.376201	0.504769	0.656172	0.397207	-0.312789	-0.343762	-0.0064976	0.00697324	0.940871	0.762637	-0.464286	-0.56467	-0.436102	-0.284699	-0.543664	-1.25366	-1.28463	-0.947369	-0.933898	0.178234	-0.178234	TC	36
ENSG00000160654	CD3G	protein_coding	1.20177	0	3.89972	0.54004	0.408837	0.498872	0.741111	0.474381	-0.365614	-0.44086	-0.0467619	-0.0315003	0.928336	0.742393	-0.388296	-0.519499	-0.429464	-0.187225	-0.453956	-1.29395	-1.3692	-0.975098	-0.959836	0.185943	-0.185943	TC	36
ENSG00000153563	CD8A	protein_coding	6.38503	0	0	0.489899	0.387505	0.514502	0.663796	0.375943	-0.290423	-0.362945	-0.0550684	0.00275627	0.883675	0.732463	-0.393776	-0.496169	-0.369173	-0.219879	-0.507731	-1.1741	-1.24662	-0.938743	-0.880918	0.151212	-0.151212	TC	36
ENSG00000116824	CD2	protein_coding	7.21146	0	0.278552	0.483349	0.376694	0.493078	0.636028	0.406743	-0.319737	-0.376654	-0.00297431	-0.0104375	0.939778	0.729868	-0.456428	-0.563084	-0.446699	-0.30375	-0.533034	-1.25951	-1.31643	-0.942752	-0.950215	0.20991	-0.20991	TC	36
ENSG00000172116	CD8B	protein_coding	2.48742	0	0.278552	0.471353	0.426467	0.535132	0.607337	0.344032	-0.334599	-0.346048	-0.0893799	-0.0453379	0.8716	0.716358	-0.400248	-0.445133	-0.336468	-0.264263	-0.527569	-1.2062	-1.21765	-0.96098	-0.916938	0.155242	-0.155242	TC	36
ENSG00000277734	TRAC	TCR_gene	17.2534	0	0	0.41592	0.335342	0.425476	0.578417	0.366134	-0.284757	-0.250263	-0.0423652	-0.0418724	0.867188	0.715751	-0.451268	-0.531846	-0.441712	-0.288771	-0.501054	-1.15194	-1.11745	-0.909553	-0.90906	0.151437	-0.151437	TC	36
ENSG00000197471	SPN	protein_coding	1.18078	0	0	0.294185	0.246526	0.364554	0.535816	0.447483	-0.141433	-0.179211	0.18817	0.155966	0.844603	0.66716	-0.550418	-0.598077	-0.480049	-0.308787	-0.39712	-0.986036	-1.02381	-0.656432	-0.688637	0.177443	-0.177443	TC	36
ENSG00000162739	SLAMF6	protein_coding	2.94948	0	0.278552	0.43422	0.32656	0.478477	0.576666	0.38306	-0.238488	-0.382886	0.0692629	0.0561212	0.814106	0.635018	-0.379886	-0.487546	-0.335629	-0.23744	-0.431046	-1.05259	-1.19699	-0.744843	-0.757985	0.179088	-0.179088	TC	36
ENSG00000172673	THEMIS	protein_coding	0.480661	0.278552	9.7493	0.349546	0.322809	0.462505	0.477206	0.298736	-0.177282	-0.183941	-0.0450474	-0.0296047	0.776945	0.603851	-0.4274	-0.454136	-0.31444	-0.299739	-0.478209	-0.954227	-0.960887	-0.821993	-0.80655	0.173094	-0.173094	TC	36
ENSG00000089012	SIRPG	protein_coding	0.622295	1.67131	8.35655	0.346842	0.184849	0.357623	0.535512	0.393152	-0.202503	-0.226742	0.11597	0.0220714	0.772069	0.59519	-0.425227	-0.58722	-0.414446	-0.236557	-0.378917	-0.974572	-0.998811	-0.656099	-0.749998	0.176879	-0.176879	TC	36
ENSG00000160791	CCR5	protein_coding	1.69906	0	0.278552	0.26841	0.170586	0.280408	0.453493	0.45988	-0.13399	-0.196156	0.266314	0.11265	0.790039	0.590835	-0.521629	-0.619454	-0.509631	-0.336546	-0.330159	-0.924029	-0.986196	-0.523726	-0.677389	0.199204	-0.199204	TC	36
ENSG00000185811	IKZF1	protein_coding	2.18235	0	0	0.129418	0.0540459	0.246648	0.372035	0.383296	0.0655888	0.00432302	0.346271	0.235885	0.714674	0.558616	-0.585255	-0.660628	-0.468026	-0.342639	-0.331378	-0.649085	-0.710351	-0.368403	-0.478788	0.156058	-0.156058	TC	36
ENSG00000183542	KLRC4	protein_coding	1.54537	0.835655	1.67131	0.339873	0.305868	0.467627	0.462325	0.233198	-0.173177	-0.230751	-0.0820408	0.0043734	0.688899	0.533695	-0.349027	-0.383031	-0.221272	-0.226574	-0.455701	-0.862076	-0.91965	-0.77094	-0.684526	0.155205	-0.155205	TC	36
ENSG00000254838	GVINP1	non-coding	1.18967	0	0.278552	0.23478	0.173378	0.403226	0.437532	0.324483	-0.0123762	-0.0822223	0.0887109	0.122813	0.702622	0.52999	-0.467843	-0.529244	-0.299396	-0.26509	-0.378139	-0.714999	-0.784845	-0.613911	-0.579809	0.172633	-0.172633	TC	36
ENSG00000145649	GZMA	protein_coding	4.71989	0	0.278552	0.218197	0.110942	0.23887	0.425854	0.38048	-0.0635724	-0.100424	0.252236	0.0999584	0.72636	0.527491	-0.508163	-0.615418	-0.48749	-0.300506	-0.345879	-0.789932	-0.826784	-0.474123	-0.626401	0.198869	-0.198869	TC	36
ENSG00000160593	JAML	protein_coding	6.11048	0	0	0.162944	0.0942736	0.309195	0.421521	0.392374	-0.0457644	-0.0754574	0.2923	0.328156	0.69257	0.523515	-0.529626	-0.598296	-0.383374	-0.271048	-0.300196	-0.738334	-0.768027	-0.40027	-0.364413	0.169054	-0.169054	TC	36
ENSG00000205045	SLFN12L	protein_coding	0.505134	0	3.62117	0.278495	0.216522	0.386984	0.410257	0.289787	-0.0707238	-0.108472	0.0288918	0.0497598	0.666299	0.511961	-0.387804	-0.449778	-0.279315	-0.256042	-0.376512	-0.737023	-0.774771	-0.637407	-0.616539	0.154338	-0.154338	TC	0
ENSG00000150637	CD226	protein_coding	0.351343	0	2.78552	0.227008	0.201108	0.37431	0.408921	0.28341	-0.0284655	-0.0820104	0.0875943	0.0999382	0.717265	0.511818	-0.490257	-0.516157	-0.342955	-0.308344	-0.433855	-0.745731	-0.799276	-0.629671	-0.617327	0.205448	-0.205448	TC	36
ENSG00000167895	TMC8	protein_coding	6.2088	0	0	0.0940027	0.0950401	0.28439	0.344	0.323692	-0.00758535	0.0826484	0.207034	0.163922	0.671328	0.506217	-0.577325	-0.576288	-0.386938	-0.327329	-0.347636	-0.678913	-0.58868	-0.464294	-0.507406	0.165111	-0.165111	TC	36
ENSG00000134539	KLRD1	protein_coding	0.641068	0	1.11421	0.283255	0.217366	0.428266	0.4373	0.251857	-0.0891258	-0.172088	0.0347203	0.0321972	0.66321	0.477558	-0.379955	-0.445845	-0.234944	-0.22591	-0.411354	-0.752336	-0.835298	-0.62849	-0.631013	0.185652	-0.185652	TC	0
ENSG00000125910	S1PR4	protein_coding	2.9435	0	0	0.126306	0.0188002	0.213619	0.416923	0.405555	0.0275457	-0.0477324	0.354031	0.350524	0.588516	0.422635	-0.46221	-0.569715	-0.374897	-0.171592	-0.18296	-0.56097	-0.636248	-0.234485	-0.237991	0.16588	-0.16588	TC	0
ENSG00000034053	APBA2	protein_coding	1.57103	0	0	0.0937488	0.0218574	0.268781	0.344985	0.256072	0.107748	0.018493	0.208457	0.149244	0.574657	0.404882	-0.480908	-0.5528	-0.305876	-0.229672	-0.318585	-0.466909	-0.556164	-0.3662	-0.425413	0.169775	-0.169775	TC	0
ENSG00000100298	APOBEC3H	protein_coding	0.968802	0.557103	1.94986	0.253376	0.183421	0.349491	0.394567	0.287665	-0.148505	-0.123675	0.0148686	0.0260016	0.571411	0.391901	-0.318035	-0.38799	-0.22192	-0.176843	-0.283746	-0.719916	-0.695086	-0.556542	-0.545409	0.176843	-0.17951	TC	0
ENSG00000167984	NLRC3	protein_coding	1.9383	0	0	-0.0762061	-0.170556	0.0793217	0.203575	0.278763	0.205315	0.205346	0.358163	0.189431	0.529506	0.272663	-0.605712	-0.700062	-0.450185	-0.325932	-0.250743	-0.324191	-0.324161	-0.171343	-0.340075	0.171343	-0.256843	TC	36
ENSG00000036565	SLC18A1	protein_coding	0.456674	11.1421	31.4763	0.471733	0.500622	0.732877	0.512185	0.210214	-0.360858	-0.311878	-0.308237	-0.110204	0.497157	0.534998	-0.261145	-0.232255	0.197879	-0.220692	-0.522664	-1.09374	-1.04476	-1.04111	-0.843081	-0.23572	-0.197879	GEEC	0
ENSG00000007372	PAX6	protein_coding	0.142559	6.96379	54.039	0.485489	0.62505	0.796616	0.516155	0.222104	-0.357919	-0.406343	-0.316074	-0.103534	0.553485	0.534327	-0.311127	-0.171566	0.171566	-0.280461	-0.574512	-1.15453	-1.20296	-1.11269	-0.90015	-0.243131	-0.262289	GEEC	0
ENSG00000126583	PRKCG	protein_coding	0.735005	0.835655	9.47075	0.363447	0.55972	0.745403	0.409037	0.164808	-0.285366	-0.259599	-0.300001	0.0161094	0.487502	0.530849	-0.381956	-0.185683	0.185683	-0.336367	-0.580595	-1.03077	-1.005	-1.0454	-0.729294	-0.257901	-0.214554	GEEC	0
ENSG00000015413	DPEP1	protein_coding	2.14878	2.50696	8.07799	0.526348	0.520973	0.735068	0.465016	0.17576	-0.405606	-0.438111	-0.300756	-0.123021	0.498572	0.529442	-0.20872	-0.214095	0.205626	-0.270052	-0.559308	-1.14067	-1.17318	-1.03582	-0.858088	-0.236495	-0.205626	GEEC	0
ENSG00000186115	CYP4F2	protein_coding	0.226948	14.2061	36.4903	0.469621	0.586131	0.738273	0.517905	0.240266	-0.374999	-0.406901	-0.297631	-0.071777	0.517556	0.525608	-0.268652	-0.152142	0.152142	-0.220368	-0.498007	-1.11327	-1.14517	-1.0359	-0.81005	-0.220717	-0.212665	GEEC	0
ENSG00000163497	FEV	protein_coding	0.910686	2.78552	15.3203	0.477682	0.65089	0.822121	0.45681	0.177034	-0.364955	-0.379696	-0.362797	-0.0983136	0.523276	0.521161	-0.344439	-0.171231	0.171231	-0.365311	-0.645087	-1.18708	-1.20182	-1.18492	-0.920434	-0.298845	-0.30096	GEEC	58
ENSG00000188175	HEPACAM2	protein_coding	2.47534	10.585	19.4986	0.526017	0.68951	0.882084	0.453158	0.11256	-0.371189	-0.419434	-0.41862	-0.147356	0.496159	0.512127	-0.356066	-0.192574	0.192574	-0.428926	-0.769523	-1.25327	-1.30152	-1.3007	-1.02944	-0.385924	-0.369956	GEEC	58
ENSG00000161270	NPHS1	protein_coding	0.408705	5.57103	25.3482	0.51276	0.551518	0.778011	0.511637	0.254487	-0.410835	-0.370086	-0.293077	-0.0678346	0.492122	0.51118	-0.265251	-0.226493	0.226493	-0.266375	-0.523525	-1.18885	-1.1481	-1.07109	-0.845846	-0.285889	-0.266831	GEEC	3
ENSG00000129167	TPH1	protein_coding	3.95988	0	0.557103	0.474181	0.491804	0.774827	0.503016	0.22483	-0.306104	-0.316187	-0.296064	-0.0770742	0.484395	0.510091	-0.300646	-0.283023	0.264735	-0.27181	-0.549997	-1.08093	-1.09101	-1.07089	-0.851901	-0.290431	-0.264735	GEEC	0
ENSG00000166959	MS4A8	protein_coding	7.73655	10.3064	19.7772	0.507881	0.563828	0.876281	0.504028	0.15499	-0.377556	-0.36597	-0.371903	-0.151825	0.506573	0.509125	-0.3684	-0.312453	0.312453	-0.372253	-0.721291	-1.25384	-1.24225	-1.24818	-1.02811	-0.369708	-0.367156	GEEC	3
ENSG00000131398	KCNC3	protein_coding	0.948586	0	0	0.360263	0.48703	0.700016	0.508272	0.365471	-0.248834	-0.321276	-0.109969	0.0625984	0.543012	0.504543	-0.339753	-0.212985	0.157003	-0.191744	-0.334545	-0.948849	-1.02129	-0.809984	-0.637417	-0.157003	-0.195472	GEEC	0
ENSG00000147488	ST18	protein_coding	0.374227	2.22841	26.1838	0.5169	0.603942	0.919243	0.484673	0.19566	-0.341351	-0.400158	-0.360263	-0.106203	0.49895	0.504343	-0.402342	-0.3153	0.3153	-0.434569	-0.723583	-1.26059	-1.3194	-1.27951	-1.02545	-0.420292	-0.4149	GEEC	58
ENSG00000278041	RP5-984P4.6	non-coding	2.24095	11.4206	22.5627	0.506718	0.685133	0.848813	0.472272	0.157487	-0.360685	-0.436022	-0.410326	-0.0902424	0.482683	0.501134	-0.342095	-0.16368	0.16368	-0.376542	-0.691327	-1.2095	-1.28484	-1.25914	-0.939056	-0.36613	-0.34768	GEEC	58
ENSG00000007516	BAIAP3	protein_coding	5.93373	0	0	0.4753	0.597632	0.800998	0.441711	0.131675	-0.311959	-0.319126	-0.373506	-0.0995627	0.517645	0.499496	-0.325698	-0.203366	0.203366	-0.359286	-0.669323	-1.11296	-1.12012	-1.1745	-0.900561	-0.283353	-0.301502	GEEC	58
ENSG00000100604	CHGA	protein_coding	402.733	0	0	0.486678	0.568349	0.81695	0.480836	0.199063	-0.372679	-0.348541	-0.330189	-0.117769	0.476125	0.497963	-0.330273	-0.248601	0.248601	-0.336115	-0.617887	-1.18963	-1.16549	-1.14714	-0.934719	-0.340825	-0.318987	GEEC	3
ENSG00000140093	SERPINA10	protein_coding	0.209205	4.73538	29.5265	0.498453	0.578076	0.765004	0.42368	0.139694	-0.290674	-0.382496	-0.286816	-0.0849902	0.506447	0.497148	-0.266552	-0.186928	0.186928	-0.341325	-0.62531	-1.05568	-1.1475	-1.05182	-0.849995	-0.258557	-0.267856	GEEC	58
ENSG00000173826	KCNH6	protein_coding	0.627486	3.06407	22.2841	0.499436	0.672417	0.830028	0.436826	0.14816	-0.367331	-0.411316	-0.39653	-0.124237	0.507177	0.496266	-0.330592	-0.157611	0.157611	-0.393202	-0.681868	-1.19736	-1.24134	-1.22656	-0.954264	-0.322851	-0.333762	GEEC	58
ENSG00000004848	ARX	protein_coding	1.03005	13.0919	24.234	0.505313	0.650716	0.934776	0.461977	0.149583	-0.357657	-0.398855	-0.386968	-0.127677	0.501717	0.493282	-0.429463	-0.28406	0.28406	-0.472798	-0.785193	-1.29243	-1.33363	-1.32174	-1.06245	-0.433059	-0.441494	GEEC	58
ENSG00000036828	CASR	protein_coding	0.0671961	15.8774	84.4011	0.509028	0.613697	0.780252	0.42077	0.108605	-0.38983	-0.406353	-0.391653	-0.136179	0.45784	0.491716	-0.271224	-0.166555	0.166555	-0.359482	-0.671647	-1.17008	-1.1866	-1.1719	-0.916431	-0.322412	-0.288536	GEEC	0
ENSG00000165215	CLDN3	protein_coding	0.900858	3.62117	7.79944	0.397957	0.541078	0.776747	0.417306	0.163763	-0.317084	-0.296996	-0.266246	-0.0424007	0.463737	0.491417	-0.378789	-0.235668	0.235668	-0.359441	-0.612984	-1.09383	-1.07374	-1.04299	-0.819147	-0.31301	-0.28533	GEEC	0
ENSG00000185002	RFX6	protein_coding	2.07748	10.8635	22.2841	0.498359	0.671365	0.907651	0.450724	0.147184	-0.339722	-0.402471	-0.39383	-0.0986538	0.511959	0.490212	-0.409292	-0.236286	0.236286	-0.456927	-0.760466	-1.24737	-1.31012	-1.30148	-1.0063	-0.395692	-0.417438	GEEC	58
ENSG00000176840	MIR7-3HG	non-coding	1.53883	6.40669	12.2563	0.378882	0.555798	0.735672	0.45173	0.180902	-0.307011	-0.30704	-0.330791	-0.0784153	0.400795	0.490051	-0.356791	-0.179875	0.179875	-0.283943	-0.55477	-1.04268	-1.04271	-1.06646	-0.814088	-0.334877	-0.245621	GEEC	0
ENSG00000125820	NKX2-2	protein_coding	1.21495	16.7131	22.8412	0.470103	0.704703	0.879783	0.395163	0.117911	-0.342351	-0.36426	-0.39183	-0.101327	0.475841	0.488904	-0.40968	-0.17508	0.17508	-0.484621	-0.761872	-1.22213	-1.24404	-1.27161	-0.98111	-0.403942	-0.390879	GEEC	58
ENSG00000175318	GRAMD2	protein_coding	0.677016	0.278552	2.78552	0.378363	0.539236	0.745709	0.5483	0.362818	-0.280639	-0.274224	-0.1892	0.0329883	0.56884	0.486744	-0.367346	-0.206473	0.176869	-0.197409	-0.382891	-1.02635	-1.01993	-0.934909	-0.712721	-0.176869	-0.258965	GEEC	3
ENSG00000162992	NEUROD1	protein_coding	1.31743	13.0919	22.2841	0.497052	0.70972	0.877036	0.417218	0.140571	-0.343358	-0.414997	-0.396821	-0.106874	0.485554	0.481396	-0.379984	-0.167317	0.167317	-0.459818	-0.736465	-1.22039	-1.29203	-1.27386	-0.98391	-0.391482	-0.39564	GEEC	58
ENSG00000173404	INSM1	protein_coding	1.13592	7.79944	19.2201	0.48719	0.61277	0.927066	0.444997	0.154453	-0.340101	-0.377031	-0.355637	-0.115992	0.496052	0.481067	-0.439876	-0.314296	0.314296	-0.482069	-0.772613	-1.26717	-1.3041	-1.2827	-1.04306	-0.431014	-0.445999	GEEC	58
ENSG00000145198	VWA5B2	protein_coding	5.72933	0	0	0.480095	0.690982	0.873566	0.429586	0.129557	-0.369863	-0.391917	-0.430895	-0.117141	0.473126	0.47693	-0.393471	-0.182584	0.182584	-0.44398	-0.744009	-1.24343	-1.26548	-1.30446	-0.990707	-0.40044	-0.396636	GEEC	58
ENSG00000257935	LHX5-AS1	non-coding	4.56327	21.1699	22.0056	0.561317	0.602423	0.801707	0.440097	0.0790357	-0.475128	-0.420753	-0.429853	-0.216199	0.451734	0.476853	-0.24039	-0.199284	0.199284	-0.36161	-0.722671	-1.27684	-1.22246	-1.23156	-1.01791	-0.349973	-0.324853	GEEC	3
ENSG00000124232	RBPJL	protein_coding	7.64809	4.45682	15.0418	0.586448	0.623057	0.816747	0.418264	0.0752358	-0.463629	-0.419194	-0.461501	-0.231709	0.438996	0.474408	-0.230299	-0.19369	0.19369	-0.398483	-0.741511	-1.28038	-1.23594	-1.27825	-1.04846	-0.377751	-0.342339	GEEC	3
ENSG00000168267	PTF1A	protein_coding	1.28774	9.47075	19.7772	0.518531	0.584691	0.775437	0.404653	0.0558437	-0.392032	-0.345042	-0.427135	-0.195886	0.453749	0.463095	-0.256906	-0.190746	0.190746	-0.370784	-0.719593	-1.16747	-1.12048	-1.20257	-0.971323	-0.321688	-0.312342	GEEC	3
ENSG00000126259	KIRREL2	protein_coding	0.991608	1.67131	15.0418	0.536674	0.631148	0.858776	0.437002	0.133177	-0.409072	-0.409941	-0.383699	-0.135587	0.461305	0.462681	-0.322102	-0.227628	0.227628	-0.421774	-0.725598	-1.26785	-1.26872	-1.24247	-0.994362	-0.397471	-0.396094	GEEC	3
ENSG00000089116	LHX5	protein_coding	1.55095	16.4345	23.6769	0.597416	0.656881	0.847105	0.442416	0.0577269	-0.446486	-0.448589	-0.451821	-0.214748	0.448683	0.45885	-0.249688	-0.190224	0.190224	-0.404689	-0.789378	-1.29359	-1.29569	-1.29893	-1.06185	-0.398421	-0.388255	GEEC	3
ENSG00000022355	GABRA1	protein_coding	0.128238	12.5348	54.8747	0.461851	0.580337	0.80684	0.405597	0.110423	-0.353627	-0.365912	-0.345021	-0.132937	0.45168	0.4574	-0.344988	-0.226503	0.226503	-0.401242	-0.696416	-1.16047	-1.17275	-1.15186	-0.939776	-0.355159	-0.349439	GEEC	0
ENSG00000177669	MBOAT4	protein_coding	0.650659	1.11421	7.79944	0.454666	0.578634	0.75522	0.423894	0.177395	-0.27446	-0.312373	-0.330293	-0.0924618	0.465596	0.442033	-0.300554	-0.176586	0.176586	-0.331326	-0.577825	-1.02968	-1.06759	-1.08551	-0.847682	-0.289624	-0.313187	GEEC	0
ENSG00000186369	LINC00643	non-coding	0.235651	22.0056	37.3259	0.404538	0.542721	0.797746	0.386379	0.159531	-0.244889	-0.302977	-0.321821	-0.0593779	0.450195	0.431571	-0.393209	-0.255025	0.255025	-0.411368	-0.638215	-1.04264	-1.10072	-1.11957	-0.857124	-0.347551	-0.366176	GEEC	58
ENSG00000260903	XKR7	protein_coding	0.141421	1.67131	46.2396	0.418803	0.610832	0.842577	0.366858	0.127961	-0.299441	-0.33986	-0.334651	-0.0681248	0.42455	0.430845	-0.423774	-0.231745	0.231745	-0.47572	-0.714616	-1.14202	-1.18244	-1.17723	-0.910702	-0.418028	-0.411733	GEEC	58
ENSG00000233332	RP4-799P18.2	non-coding	0.158447	28.9694	48.468	0.446268	0.555269	0.779895	0.37741	0.0996167	-0.373011	-0.360993	-0.377027	-0.166234	0.40826	0.425817	-0.333627	-0.224626	0.224626	-0.402485	-0.680278	-1.15291	-1.14089	-1.15692	-0.946129	-0.371635	-0.354078	GEEC	0
ENSG00000280229	RP11-470C13.4	non-coding	0.105912	28.4123	58.4958	0.430577	0.51283	0.761145	0.323204	0.0541208	-0.314211	-0.317413	-0.347725	-0.142844	0.399503	0.419274	-0.330568	-0.248315	0.248315	-0.437941	-0.707024	-1.07536	-1.07856	-1.10887	-0.903989	-0.361642	-0.341871	GEEC	0
ENSG00000141837	CACNA1A	protein_coding	0.979089	0	0.557103	0.37775	0.542113	0.814369	0.356664	0.104657	-0.18921	-0.20676	-0.299262	-0.0641788	0.470362	0.414502	-0.436619	-0.272256	0.272256	-0.457705	-0.709712	-1.00358	-1.02113	-1.11363	-0.878548	-0.344007	-0.399867	GEEC	58
ENSG00000253477	RP11-1C8.4	non-coding	0.167141	23.6769	43.7326	0.388695	0.482964	0.706607	0.348468	0.10083	-0.264927	-0.316067	-0.298158	-0.070733	0.409666	0.410576	-0.317912	-0.223643	0.223643	-0.358138	-0.605777	-0.971534	-1.02267	-1.00477	-0.77734	-0.29694	-0.296031	GEEC	0
ENSG00000182747	SLC35D3	protein_coding	0.259645	12.5348	28.4123	0.433299	0.557575	0.797058	0.373319	0.0879078	-0.297963	-0.313422	-0.335544	-0.091502	0.419906	0.391526	-0.363758	-0.239482	0.239482	-0.423739	-0.70915	-1.09502	-1.11048	-1.1326	-0.88856	-0.377152	-0.405532	GEEC	58
ENSG00000274895	RP11-478J18.2	non-coding	0.216244	11.1421	37.0474	0.431119	0.559017	0.73816	0.372756	0.125755	-0.368238	-0.364583	-0.378769	-0.119344	0.38437	0.382902	-0.307041	-0.179143	0.179143	-0.365404	-0.612406	-1.1064	-1.10274	-1.11693	-0.857504	-0.35379	-0.355258	GEEC	58
ENSG00000157890	MEGF11	protein_coding	0.230108	0	17.8273	0.450572	0.488301	0.741708	0.371472	0.0938361	-0.327261	-0.283698	-0.326253	-0.129324	0.366955	0.381089	-0.291137	-0.253407	0.253407	-0.370236	-0.647872	-1.06897	-1.02541	-1.06796	-0.871032	-0.374753	-0.36062	GEEC	0
ENSG00000183248	PRR36	protein_coding	1.1187	0	1.39276	0.346056	0.421418	0.717592	0.396962	0.133118	-0.237625	-0.200359	-0.246907	-0.0300316	0.440778	0.368019	-0.371536	-0.296174	0.276814	-0.32063	-0.584474	-0.955217	-0.917951	-0.964499	-0.747624	-0.276814	-0.349573	GEEC	0
ENSG00000188338	SLC38A3	protein_coding	1.4939	0	0.278552	0.405466	0.483774	0.716237	0.351157	0.0599094	-0.280634	-0.308028	-0.30377	-0.16617	0.405825	0.36439	-0.310771	-0.232463	0.232463	-0.36508	-0.656328	-0.996871	-1.02427	-1.02001	-0.882408	-0.310412	-0.351847	GEEC	0
ENSG00000103154	NECAB2	protein_coding	0.934485	0.278552	1.94986	0.393298	0.550105	0.719861	0.385047	0.0836087	-0.296875	-0.297731	-0.343175	-0.0585235	0.374096	0.362332	-0.326563	-0.169757	0.169757	-0.334814	-0.636253	-1.01674	-1.01759	-1.06304	-0.778385	-0.345765	-0.357529	GEEC	0
ENSG00000178171	AMER3	protein_coding	0.252483	1.67131	19.7772	0.364615	0.561344	0.82927	0.323868	0.0989465	-0.235904	-0.310296	-0.300461	-0.0379688	0.373708	0.353773	-0.464655	-0.267927	0.267927	-0.505403	-0.730324	-1.06517	-1.13957	-1.12973	-0.867239	-0.455562	-0.475497	GEEC	58
ENSG00000058404	CAMK2B	protein_coding	1.57554	0	0	0.381957	0.597178	0.846791	0.297062	0.0377328	-0.297961	-0.28834	-0.394119	-0.077953	0.341754	0.352444	-0.464834	-0.249612	0.249612	-0.549729	-0.809058	-1.14475	-1.13513	-1.24091	-0.924744	-0.505037	-0.494347	GEEC	58
ENSG00000279905	RP11-117L5.1	non-coding	0.0904031	8.07799	66.2953	0.355843	0.547479	0.718728	0.317915	0.132974	-0.165361	-0.259885	-0.284525	-0.00959541	0.347978	0.344654	-0.362885	-0.171249	0.171249	-0.400813	-0.585754	-0.884089	-0.978613	-1.00325	-0.728324	-0.37075	-0.374074	GEEC	0
ENSG00000144583	43894	protein_coding	0.395944	0	7.52089	0.35499	0.509836	0.825732	0.288344	0.0790575	-0.235115	-0.229798	-0.30539	-0.0842884	0.383924	0.341084	-0.470742	-0.315896	0.315896	-0.537388	-0.746674	-1.06085	-1.05553	-1.13112	-0.91002	-0.441808	-0.484648	GEEC	58
ENSG00000139767	SRRM4	protein_coding	0.409307	0	6.12813	0.365612	0.613974	0.770499	0.270037	0.0476389	-0.231409	-0.275032	-0.343729	-0.096494	0.352691	0.336758	-0.404887	-0.156525	0.156525	-0.500462	-0.72286	-1.00191	-1.04553	-1.11423	-0.866993	-0.417808	-0.433741	GEEC	58
ENSG00000132821	VSTM2L	protein_coding	7.89749	0	0	0.319061	0.539759	0.801367	0.284166	0.045113	-0.233043	-0.201975	-0.324174	-0.0510535	0.350829	0.320081	-0.482306	-0.261608	0.261608	-0.5172	-0.756254	-1.03441	-1.00334	-1.12554	-0.85242	-0.450538	-0.481286	GEEC	58
ENSG00000060709	RIMBP2	protein_coding	2.38035	0	0	0.30078	0.51845	0.824436	0.261571	0.0647661	-0.159981	-0.167002	-0.315939	-0.0414832	0.333945	0.311314	-0.523656	-0.305986	0.305986	-0.562865	-0.75967	-0.984417	-0.991438	-1.14037	-0.865919	-0.490491	-0.513122	GEEC	58
ENSG00000183780	SLC35F3	protein_coding	0.567937	0.557103	6.68524	0.301979	0.458966	0.710797	0.225307	-0.0027025	-0.233961	-0.177872	-0.341471	-0.108036	0.256965	0.284189	-0.408817	-0.251831	0.251831	-0.48549	-0.713499	-0.944758	-0.888668	-1.05227	-0.818832	-0.453832	-0.426607	GEEC	0
ENSG00000159409	CELF3	protein_coding	2.76956	0	0.278552	0.206822	0.430162	0.741978	0.1974	0.0389537	-0.122135	-0.0941445	-0.275561	-0.00378291	0.264503	0.238776	-0.535156	-0.311817	0.311817	-0.544578	-0.703025	-0.864114	-0.836123	-1.01754	-0.745761	-0.477476	-0.503202	GEEC	58
ENSG00000130477	UNC13A	protein_coding	0.727013	0	0.557103	0.168773	0.372671	0.714912	0.199192	0.0725466	-0.0522452	-0.0748418	-0.206316	0.0432	0.235139	0.235259	-0.546139	-0.342241	0.342241	-0.51572	-0.642365	-0.767157	-0.789754	-0.921227	-0.671712	-0.479773	-0.479653	GEEC	58
ENSG00000066230	SLC9A3	protein_coding	43.4604	0	0	0.833967	0.559798	0.519362	0.658904	0.252614	-0.548568	-0.654852	-0.312924	-0.164379	0.575355	0.653074	0.175063	-0.274169	-0.314606	-0.175063	-0.581353	-1.38254	-1.48882	-1.14689	-0.998346	-0.258613	-0.180894	PAC	3
ENSG00000152578	GRIA4	protein_coding	1.7664	0	5.01393	0.882815	0.588812	0.505275	0.593857	0.14445	-0.611572	-0.653794	-0.434303	-0.311007	0.518434	0.640007	0.242808	-0.294003	-0.377541	-0.288958	-0.738365	-1.49439	-1.53661	-1.31712	-1.19382	-0.364381	-0.242808	PAC	1
ENSG00000188242	PP7080	non-coding	48.9484	0	0	0.824417	0.553405	0.544715	0.618873	0.229288	-0.547167	-0.638396	-0.325017	-0.195033	0.57655	0.639073	0.185344	-0.271012	-0.279702	-0.205544	-0.595129	-1.37158	-1.46281	-1.14943	-1.01945	-0.247868	-0.185344	PAC	3
ENSG00000134812	GIF	protein_coding	1424.03	1.67131	2.78552	0.88898	0.580068	0.508449	0.619	0.145378	-0.592277	-0.709639	-0.391163	-0.25444	0.533267	0.636838	0.252142	-0.308912	-0.380531	-0.26998	-0.743602	-1.48126	-1.59862	-1.28014	-1.14342	-0.355713	-0.252142	PAC	3
ENSG00000106327	TFR2	protein_coding	10.8349	0	0.557103	0.833709	0.61962	0.49273	0.609255	0.122737	-0.557931	-0.695922	-0.375883	-0.233468	0.564384	0.636374	0.197335	-0.214089	-0.340979	-0.224454	-0.710972	-1.39164	-1.52963	-1.20959	-1.06718	-0.269325	-0.197335	PAC	1
ENSG00000109205	ODAM	protein_coding	9.9898	5.01393	8.07799	0.814819	0.597074	0.544422	0.583637	0.142525	-0.571329	-0.673615	-0.411	-0.245555	0.548452	0.632745	0.182073	-0.217745	-0.270397	-0.231181	-0.672293	-1.38615	-1.48843	-1.22582	-1.06037	-0.266367	-0.182073	PAC	3
ENSG00000235584	AC008268.1	non-coding	6.21749	17.5487	20.6128	0.878485	0.589738	0.511717	0.547694	0.0692511	-0.604935	-0.715367	-0.451299	-0.306754	0.507707	0.628793	0.249692	-0.288747	-0.366769	-0.330792	-0.809234	-1.48342	-1.59385	-1.32978	-1.18524	-0.370778	-0.249692	PAC	1
ENSG00000157111	TMEM171	protein_coding	25.3409	1.94986	10.0279	0.883769	0.593246	0.496227	0.651331	0.18154	-0.626371	-0.730656	-0.427328	-0.283011	0.539487	0.626851	0.232438	-0.290523	-0.387542	-0.232438	-0.702229	-1.51014	-1.61442	-1.3111	-1.16678	-0.344282	-0.256918	PAC	3
ENSG00000135083	CCNJL	protein_coding	5.33378	0	0	0.856923	0.554024	0.494026	0.607022	0.157741	-0.575964	-0.710061	-0.380396	-0.212536	0.581541	0.62198	0.234943	-0.302899	-0.362897	-0.249901	-0.699182	-1.43289	-1.56698	-1.23732	-1.06946	-0.275382	-0.234943	PAC	1
ENSG00000159212	CLIC6	protein_coding	165.917	0	0	0.897813	0.577584	0.533714	0.633179	0.196732	-0.587808	-0.711669	-0.379552	-0.270608	0.553295	0.621876	0.264634	-0.320229	-0.364099	-0.264634	-0.701081	-1.48562	-1.60948	-1.27736	-1.16842	-0.344518	-0.275937	PAC	3
ENSG00000196482	ESRRG	protein_coding	10.7236	0	6.96379	0.839695	0.591363	0.541974	0.675693	0.286883	-0.533941	-0.67878	-0.347786	-0.211808	0.591828	0.621133	0.164002	-0.248332	-0.297721	-0.164002	-0.552811	-1.37364	-1.51847	-1.18748	-1.0515	-0.247867	-0.218562	PAC	3
ENSG00000137819	PAQR5	protein_coding	5.01495	0	1.11421	0.879085	0.621466	0.543967	0.584759	0.147546	-0.532986	-0.651497	-0.42194	-0.260664	0.549748	0.619258	0.257619	-0.257619	-0.335118	-0.294326	-0.731539	-1.41207	-1.53058	-1.30102	-1.13975	-0.329337	-0.259827	PAC	3
ENSG00000158516	CPA2	protein_coding	103.625	2.50696	5.84958	0.873592	0.600819	0.504149	0.602939	0.123403	-0.604307	-0.705791	-0.423	-0.276654	0.508115	0.614264	0.259327	-0.272772	-0.369443	-0.270653	-0.750189	-1.4779	-1.57938	-1.29659	-1.15025	-0.365477	-0.259327	PAC	3
ENSG00000146755	TRIM50	protein_coding	50.7627	0.278552	4.17827	0.850134	0.599223	0.538173	0.601831	0.157281	-0.58815	-0.694134	-0.408672	-0.251596	0.597838	0.612569	0.237565	-0.250911	-0.311961	-0.248303	-0.692853	-1.43828	-1.54427	-1.25881	-1.10173	-0.252296	-0.237565	PAC	3
ENSG00000100665	SERPINA4	protein_coding	17.3301	8.6351	17.2702	0.831684	0.638786	0.552926	0.621524	0.174652	-0.573573	-0.634534	-0.393317	-0.226355	0.540584	0.611238	0.192899	-0.192899	-0.278759	-0.210161	-0.657033	-1.40526	-1.46622	-1.225	-1.05804	-0.291101	-0.220446	PAC	3
ENSG00000171560	FGA	protein_coding	19.8199	5.84958	12.8134	0.797338	0.584992	0.491709	0.602185	0.177445	-0.506704	-0.630937	-0.36219	-0.222879	0.497922	0.610523	0.186815	-0.212346	-0.305628	-0.195153	-0.619893	-1.30404	-1.42827	-1.15953	-1.02022	-0.299416	-0.186815	PAC	1
ENSG00000162873	KLHDC8A	protein_coding	6.59072	0	0.278552	0.775844	0.544923	0.41517	0.574154	0.130208	-0.528212	-0.62816	-0.354494	-0.220232	0.541382	0.608156	0.167688	-0.230922	-0.360674	-0.201691	-0.645636	-1.30406	-1.404	-1.13034	-0.996077	-0.234462	-0.167688	PAC	1
ENSG00000161640	SIGLEC11	protein_coding	6.53888	0	0.278552	0.902145	0.585819	0.472575	0.556072	0.0948231	-0.578496	-0.695656	-0.38347	-0.28829	0.545701	0.606944	0.295201	-0.316326	-0.42957	-0.346073	-0.807322	-1.48064	-1.5978	-1.28562	-1.19043	-0.356444	-0.295201	PAC	1
ENSG00000186009	ATP4B	protein_coding	1238.42	1.67131	6.96379	0.965594	0.602957	0.503881	0.589445	0.0838791	-0.639655	-0.71542	-0.465235	-0.341983	0.487915	0.606028	0.359567	-0.362637	-0.461713	-0.376149	-0.881715	-1.60525	-1.68101	-1.43083	-1.30758	-0.47768	-0.359567	PAC	3
ENSG00000174514	MFSD4A	protein_coding	119.114	0	0	0.955283	0.618682	0.516818	0.607734	0.139677	-0.615029	-0.738916	-0.45076	-0.309312	0.523419	0.603296	0.336601	-0.336601	-0.438465	-0.347549	-0.815606	-1.57031	-1.6942	-1.40604	-1.26459	-0.431864	-0.351987	PAC	3
ENSG00000126562	WNK4	protein_coding	4.71266	0	1.11421	0.816694	0.526481	0.526595	0.629685	0.146101	-0.533741	-0.650793	-0.362939	-0.205273	0.534612	0.600982	0.187009	-0.290212	-0.290099	-0.187009	-0.670592	-1.35043	-1.46749	-1.17963	-1.02197	-0.282082	-0.215712	PAC	1
ENSG00000119715	ESRRB	protein_coding	3.88564	0	3.34262	0.856731	0.600477	0.49047	0.580599	0.124344	-0.606461	-0.694155	-0.412039	-0.246932	0.524298	0.600751	0.25598	-0.256255	-0.366262	-0.276132	-0.732387	-1.46319	-1.55089	-1.26877	-1.10366	-0.332433	-0.25598	PAC	1
ENSG00000105675	ATP4A	protein_coding	1244.51	0.835655	5.57103	0.96064	0.621429	0.488705	0.552618	0.0412355	-0.656788	-0.738319	-0.511115	-0.358002	0.488641	0.599622	0.33921	-0.33921	-0.471935	-0.408022	-0.919404	-1.61743	-1.69896	-1.47175	-1.31864	-0.471998	-0.361017	PAC	3
ENSG00000232131	NCOA7-AS1	non-coding	1.23169	20.6128	23.1198	0.796891	0.594418	0.519	0.62651	0.18801	-0.575706	-0.686073	-0.394716	-0.252509	0.588876	0.598597	0.170382	-0.202473	-0.277891	-0.170382	-0.608882	-1.3726	-1.48296	-1.19161	-1.0494	-0.208016	-0.198294	PAC	1
ENSG00000144596	GRIP2	protein_coding	8.90769	0	0	0.870556	0.558808	0.488701	0.577232	0.100422	-0.591542	-0.656242	-0.441417	-0.320386	0.530237	0.595307	0.275249	-0.311748	-0.381856	-0.293324	-0.770134	-1.4621	-1.5268	-1.31197	-1.19094	-0.340319	-0.275249	PAC	1
ENSG00000180316	PNPLA1	protein_coding	1.59033	1.67131	12.8134	0.855158	0.561192	0.503629	0.571485	0.137779	-0.583234	-0.649499	-0.386715	-0.24797	0.536962	0.59377	0.261389	-0.293967	-0.35153	-0.283674	-0.717379	-1.43839	-1.50466	-1.24187	-1.10313	-0.318196	-0.261389	PAC	1
ENSG00000153303	FRMD1	protein_coding	16.3486	1.94986	11.9777	0.887206	0.584257	0.489484	0.585096	0.0765544	-0.626092	-0.693842	-0.495274	-0.378923	0.513394	0.591736	0.29547	-0.302949	-0.397722	-0.30211	-0.810651	-1.5133	-1.58105	-1.38248	-1.26613	-0.373812	-0.29547	PAC	1
ENSG00000132855	ANGPTL3	protein_coding	2.15229	1.67131	14.7632	0.864552	0.603934	0.518655	0.55877	0.0861982	-0.58113	-0.651333	-0.460642	-0.30967	0.488643	0.591585	0.260619	-0.260619	-0.345897	-0.305782	-0.778354	-1.44568	-1.51589	-1.32519	-1.17422	-0.375909	-0.272968	PAC	1
ENSG00000147606	SLC26A7	protein_coding	3.094	0.278552	3.62117	0.900434	0.591478	0.515593	0.582545	0.102306	-0.582381	-0.747362	-0.424566	-0.277806	0.507684	0.590942	0.308956	-0.308956	-0.384841	-0.317889	-0.798128	-1.48281	-1.6478	-1.325	-1.17824	-0.39275	-0.309492	PAC	1
ENSG00000283132	RP4-614C10.3	non-coding	3.47808	21.727	23.9554	0.81649	0.578177	0.468484	0.572806	0.0898874	-0.63503	-0.652698	-0.461524	-0.298862	0.436135	0.590386	0.226104	-0.238313	-0.348006	-0.243684	-0.726602	-1.45152	-1.46919	-1.27801	-1.11535	-0.380355	-0.226104	PAC	1
ENSG00000104237	RP1	protein_coding	0.263747	8.07799	32.0334	0.807853	0.603649	0.573373	0.557116	0.0716294	-0.542332	-0.642197	-0.423822	-0.264036	0.496626	0.585844	0.204204	-0.204204	-0.23448	-0.250737	-0.736224	-1.35019	-1.45005	-1.23167	-1.07189	-0.311226	-0.222009	PAC	1
ENSG00000139438	FAM222A	protein_coding	7.23583	0	0	0.866734	0.559164	0.491568	0.555912	0.0848184	-0.596801	-0.707797	-0.434589	-0.265583	0.509189	0.585518	0.281217	-0.307571	-0.375167	-0.310822	-0.781916	-1.46354	-1.57453	-1.30132	-1.13232	-0.357545	-0.281217	PAC	1
ENSG00000225362	CT62	non-coding	0.17918	16.156	38.9972	0.793261	0.511306	0.470269	0.616382	0.214752	-0.546959	-0.655411	-0.32911	-0.217868	0.536985	0.585152	0.176879	-0.281955	-0.322992	-0.176879	-0.578509	-1.34022	-1.44867	-1.12237	-1.01113	-0.256276	-0.208109	PAC	3
ENSG00000178809	TRIM73	protein_coding	3.69867	0	0.557103	0.805866	0.597134	0.444439	0.551074	0.0719678	-0.617163	-0.707757	-0.426824	-0.261983	0.531084	0.584686	0.208732	-0.208732	-0.361426	-0.254791	-0.733898	-1.42303	-1.51362	-1.23269	-1.06785	-0.274781	-0.221179	PAC	6
ENSG00000177133	LINC00982	non-coding	99.092	0	0	0.815827	0.606167	0.570711	0.596433	0.185664	-0.562843	-0.629251	-0.397645	-0.230851	0.594175	0.58175	0.20966	-0.20966	-0.245116	-0.219394	-0.630163	-1.37867	-1.44508	-1.21347	-1.04668	-0.221652	-0.234077	PAC	3
ENSG00000230572	AC027612.3	non-coding	1.28326	20.0557	25.6267	0.809656	0.587544	0.473579	0.580506	0.102456	-0.616661	-0.645434	-0.471009	-0.31466	0.426635	0.579917	0.222112	-0.222112	-0.336078	-0.22915	-0.7072	-1.42632	-1.45509	-1.28067	-1.12432	-0.383022	-0.22974	PAC	1
ENSG00000164089	ETNPPL	protein_coding	12.0863	2.78552	13.3705	0.829917	0.568054	0.505306	0.610071	0.180009	-0.592016	-0.656022	-0.436892	-0.29582	0.449976	0.576945	0.219846	-0.261863	-0.324612	-0.219846	-0.649908	-1.42193	-1.48594	-1.26681	-1.12574	-0.379941	-0.252972	PAC	1
ENSG00000019505	SYT13	protein_coding	4.47783	0	2.50696	0.852735	0.581113	0.533915	0.59655	0.124145	-0.564398	-0.663158	-0.423105	-0.256355	0.472909	0.576358	0.256185	-0.271622	-0.31882	-0.256185	-0.728591	-1.41713	-1.51589	-1.27584	-1.10909	-0.379826	-0.276377	PAC	1
ENSG00000053918	KCNQ1	protein_coding	89.9053	0	0	0.837042	0.645404	0.557671	0.566265	0.151031	-0.605312	-0.724395	-0.382209	-0.205001	0.516766	0.573404	0.191638	-0.191638	-0.27937	-0.270776	-0.686011	-1.44235	-1.56144	-1.21925	-1.04204	-0.320276	-0.263637	PAC	3
ENSG00000106688	SLC1A1	protein_coding	6.24101	0	0	0.735876	0.555316	0.48349	0.578579	0.193806	-0.468671	-0.69103	-0.285301	-0.130477	0.519251	0.570578	0.157297	-0.18056	-0.252386	-0.157297	-0.54207	-1.20455	-1.42691	-1.02118	-0.866353	-0.216625	-0.165298	PAC	1
ENSG00000180089	TMEM86B	protein_coding	19.2035	0	0	0.822355	0.486798	0.528487	0.655996	0.162778	-0.530278	-0.614612	-0.390534	-0.301187	0.538976	0.5691	0.16636	-0.335557	-0.293868	-0.16636	-0.659577	-1.35263	-1.43697	-1.21289	-1.12354	-0.28338	-0.253255	PAC	3
ENSG00000241720	RP4-735C1.4	non-coding	2.68943	1.39276	2.22841	0.799824	0.521141	0.426037	0.592522	0.155602	-0.539294	-0.680271	-0.362041	-0.250041	0.481595	0.5683	0.207302	-0.278682	-0.373787	-0.207302	-0.644222	-1.33912	-1.4801	-1.16186	-1.04986	-0.318229	-0.231523	PAC	1
ENSG00000076864	RAP1GAP	protein_coding	106.548	0	0	0.882469	0.635529	0.561083	0.615473	0.136348	-0.603996	-0.735484	-0.444001	-0.303422	0.493177	0.566231	0.24694	-0.24694	-0.321385	-0.266996	-0.74612	-1.48646	-1.61795	-1.32647	-1.18589	-0.389291	-0.316238	PAC	3
ENSG00000070915	SLC12A3	protein_coding	0.143975	10.3064	46.2396	0.745857	0.563307	0.529556	0.57011	0.21808	-0.533323	-0.605562	-0.328421	-0.232629	0.510836	0.565873	0.175747	-0.182549	-0.2163	-0.175747	-0.527777	-1.27918	-1.35142	-1.07428	-0.978485	-0.23502	-0.179984	PAC	0
ENSG00000276756	CH17-125A10.1	non-coding	0.457581	24.5125	32.0334	0.74488	0.585183	0.472701	0.535202	0.0695997	-0.5995	-0.626455	-0.442028	-0.314221	0.43585	0.565712	0.159696	-0.159696	-0.272178	-0.209677	-0.67528	-1.34438	-1.37133	-1.18691	-1.0591	-0.309029	-0.179167	PAC	1
ENSG00000115474	KCNJ13	protein_coding	1.1098	6.96379	21.1699	0.75962	0.605332	0.487346	0.488841	0.0326768	-0.55809	-0.62976	-0.451091	-0.258019	0.461171	0.565503	0.154288	-0.154288	-0.272274	-0.27078	-0.726943	-1.31771	-1.38938	-1.21071	-1.01764	-0.298449	-0.194117	PAC	1
ENSG00000113749	HRH2	protein_coding	18.6758	0	0	0.823355	0.553118	0.477639	0.621246	0.274404	-0.511552	-0.669953	-0.262673	-0.153863	0.552179	0.565502	0.202109	-0.270238	-0.345717	-0.202109	-0.548951	-1.33491	-1.49331	-1.08603	-0.977219	-0.271176	-0.257853	PAC	1
ENSG00000214708	AC090616.2	non-coding	5.33414	1.11421	5.29248	0.881146	0.630836	0.494476	0.558565	0.113239	-0.647071	-0.682495	-0.462203	-0.329626	0.475985	0.562848	0.25031	-0.25031	-0.38667	-0.322581	-0.767907	-1.52822	-1.56364	-1.34335	-1.21077	-0.405161	-0.318298	PAC	1
ENSG00000213373	LINC00671	non-coding	7.20404	0	0	0.859855	0.546588	0.458176	0.499302	-0.0178476	-0.581674	-0.685908	-0.454599	-0.323917	0.449229	0.562462	0.297393	-0.313266	-0.401679	-0.360553	-0.877702	-1.44153	-1.54576	-1.31445	-1.18377	-0.410625	-0.297393	PAC	6
ENSG00000112796	ENPP5	protein_coding	3.81204	0	0	0.840072	0.551136	0.529142	0.617143	0.264869	-0.48818	-0.62619	-0.301877	-0.192994	0.53162	0.561212	0.222929	-0.288936	-0.310929	-0.222929	-0.575203	-1.32825	-1.46626	-1.14195	-1.03307	-0.308452	-0.27886	PAC	3
ENSG00000256008	RP11-728G15.1	non-coding	0.563823	21.4485	30.0836	0.835862	0.580268	0.463102	0.525119	0.0692439	-0.590143	-0.658557	-0.455202	-0.322928	0.471219	0.561088	0.255594	-0.255594	-0.37276	-0.310743	-0.766618	-1.42601	-1.49442	-1.29106	-1.15879	-0.364642	-0.274774	PAC	6
ENSG00000110148	CCKBR	protein_coding	38.5681	0	0.278552	0.838181	0.576534	0.59182	0.604383	0.13749	-0.57979	-0.666747	-0.3959	-0.26021	0.510033	0.560321	0.233799	-0.261647	-0.246361	-0.233799	-0.700691	-1.41797	-1.50493	-1.23408	-1.09839	-0.328148	-0.27786	PAC	3
ENSG00000257913	RP11-386G11.5	non-coding	0.792173	3.89972	11.4206	0.789903	0.534005	0.545598	0.583093	0.154347	-0.530822	-0.602784	-0.405262	-0.252465	0.523858	0.559959	0.20681	-0.255897	-0.244305	-0.20681	-0.635556	-1.32072	-1.39269	-1.19516	-1.04237	-0.266044	-0.229944	PAC	3
ENSG00000143499	SMYD2	protein_coding	13.0868	0	0	0.746642	0.527918	0.559436	0.562175	0.269821	-0.4162	-0.482499	-0.264291	-0.180193	0.579238	0.558543	0.167404	-0.218723	-0.187205	-0.184466	-0.47682	-1.16284	-1.22914	-1.01093	-0.926834	-0.167404	-0.188098	PAC	3
ENSG00000188611	ASAH2	protein_coding	0.920451	1.11421	6.96379	0.849571	0.595698	0.49125	0.524039	0.0637895	-0.596062	-0.672346	-0.485628	-0.311165	0.443868	0.554462	0.253873	-0.253873	-0.358321	-0.325532	-0.785781	-1.44563	-1.52192	-1.3352	-1.16074	-0.405703	-0.295108	PAC	1
ENSG00000109436	TBC1D9	protein_coding	12.6523	0	0	0.704777	0.44834	0.436149	0.548252	0.254819	-0.277372	-0.525742	-0.146266	-0.0740011	0.538676	0.551947	0.15283	-0.256437	-0.268627	-0.156525	-0.449957	-0.982148	-1.23052	-0.851043	-0.778778	-0.166101	-0.15283	PAC	3
ENSG00000132359	RAP1GAP2	protein_coding	42.4009	0	0	0.807013	0.58173	0.538544	0.642895	0.205708	-0.517532	-0.668101	-0.370849	-0.218531	0.50473	0.550722	0.164118	-0.225283	-0.268469	-0.164118	-0.601305	-1.32455	-1.47511	-1.17786	-1.02554	-0.302283	-0.256291	PAC	3
ENSG00000278967	RP5-849H19.3	non-coding	0.307385	10.585	27.5766	0.754094	0.474037	0.448555	0.514396	0.138279	-0.479946	-0.563955	-0.349578	-0.242657	0.473434	0.549797	0.204297	-0.280057	-0.305539	-0.239698	-0.615815	-1.23404	-1.31805	-1.10367	-0.996751	-0.28066	-0.204297	PAC	0
ENSG00000155428	TRIM74	protein_coding	3.19772	0.278552	1.39276	0.816227	0.60685	0.484303	0.526534	0.0340252	-0.567924	-0.671431	-0.471828	-0.2909	0.510837	0.548386	0.209377	-0.209377	-0.331923	-0.289693	-0.782201	-1.38415	-1.48766	-1.28805	-1.10713	-0.305389	-0.267841	PAC	6
ENSG00000138472	GUCA1C	protein_coding	2.00899	23.9554	27.2981	0.83281	0.629026	0.47597	0.473562	-0.00305135	-0.620318	-0.643455	-0.521075	-0.365193	0.3917	0.54089	0.203784	-0.203784	-0.356839	-0.359248	-0.835861	-1.45313	-1.47626	-1.35388	-1.198	-0.44111	-0.291919	PAC	6
ENSG00000107295	SH3GL2	protein_coding	10.0685	0	0	0.859118	0.677602	0.56487	0.515567	0.0526859	-0.594719	-0.704571	-0.487211	-0.305389	0.449463	0.538765	0.181517	-0.181517	-0.294248	-0.343551	-0.806433	-1.45384	-1.56369	-1.34633	-1.16451	-0.409656	-0.320353	PAC	3
ENSG00000149809	TM7SF2	protein_coding	41.3456	0	0	0.831668	0.634522	0.52723	0.580866	0.137635	-0.573913	-0.74217	-0.388849	-0.223351	0.532462	0.537855	0.197146	-0.197146	-0.304438	-0.250802	-0.694033	-1.40558	-1.57384	-1.22052	-1.05502	-0.299207	-0.293813	PAC	1
ENSG00000253844	RP11-546K22.1	non-coding	0.704391	12.8134	17.2702	0.796975	0.540943	0.458268	0.504414	0.0977863	-0.601592	-0.644943	-0.441544	-0.289476	0.441581	0.535399	0.256032	-0.256032	-0.338707	-0.29256	-0.699188	-1.39857	-1.44192	-1.23852	-1.08645	-0.355394	-0.261576	PAC	6
ENSG00000186510	CLCNKA	protein_coding	4.31477	0	0.278552	0.812702	0.527731	0.479463	0.543284	0.120311	-0.562639	-0.596322	-0.419066	-0.296459	0.455559	0.531999	0.269418	-0.284971	-0.333238	-0.269418	-0.69239	-1.37534	-1.40902	-1.23177	-1.10916	-0.357143	-0.280702	PAC	1
ENSG00000228420	LINC01768	non-coding	0.472944	32.0334	37.3259	0.709127	0.487996	0.446291	0.557248	0.22678	-0.462038	-0.628603	-0.240535	-0.152462	0.537452	0.526625	0.151879	-0.221132	-0.262836	-0.151879	-0.482347	-1.17117	-1.33773	-0.949662	-0.861589	-0.171675	-0.182502	PAC	1
ENSG00000164180	TMEM161B	protein_coding	8.73645	0	0	0.790942	0.448429	0.417849	0.590639	0.181499	-0.402285	-0.599985	-0.284027	-0.181844	0.511477	0.525666	0.200303	-0.342513	-0.373093	-0.200303	-0.609442	-1.19323	-1.39093	-1.07497	-0.972786	-0.279465	-0.265276	PAC	3
ENSG00000177807	KCNJ10	protein_coding	0.517348	0	6.40669	0.739394	0.504057	0.422584	0.498302	0.0509123	-0.502111	-0.553912	-0.37289	-0.232721	0.385007	0.525279	0.214115	-0.235336	-0.31681	-0.241091	-0.688482	-1.24151	-1.29331	-1.11228	-0.972115	-0.354387	-0.214115	PAC	0
ENSG00000176894	PXMP2	protein_coding	71.2884	0	0	0.866057	0.685939	0.510801	0.561089	0.0946216	-0.639576	-0.701434	-0.445389	-0.31771	0.462319	0.519394	0.180118	-0.180118	-0.355256	-0.304968	-0.771435	-1.50563	-1.56749	-1.31145	-1.18377	-0.403738	-0.346663	PAC	1
ENSG00000254271	RP11-131N11.4	non-coding	0.449836	34.5404	36.7688	0.701417	0.532521	0.454651	0.525923	0.206355	-0.490788	-0.577776	-0.345328	-0.281249	0.429147	0.517132	0.168896	-0.168896	-0.246766	-0.175494	-0.495062	-1.1922	-1.27919	-1.04675	-0.982666	-0.27227	-0.184285	PAC	0
ENSG00000136872	ALDOB	protein_coding	28.6311	0	0.557103	0.704171	0.488927	0.506098	0.530318	0.0897892	-0.513067	-0.591923	-0.404869	-0.245655	0.402516	0.51552	0.173853	-0.215244	-0.198073	-0.173853	-0.614382	-1.21724	-1.29609	-1.10904	-0.949826	-0.301655	-0.188651	PAC	6
ENSG00000148288	GBGT1	protein_coding	18.5128	0	0	0.806073	0.524533	0.505185	0.541655	0.204155	-0.478665	-0.587297	-0.2937	-0.197637	0.498752	0.515248	0.264418	-0.28154	-0.300888	-0.264418	-0.601918	-1.28474	-1.39337	-1.09977	-1.00371	-0.307321	-0.290825	PAC	3
ENSG00000234785	EEF1GP5	non-coding	0.729785	2.78552	14.2061	0.722368	0.432467	0.374137	0.530638	0.0935757	-0.462985	-0.575787	-0.34766	-0.229644	0.416139	0.510684	0.191731	-0.289901	-0.348232	-0.191731	-0.628793	-1.18535	-1.29816	-1.07003	-0.952012	-0.30623	-0.211685	PAC	0
ENSG00000111846	GCNT2	protein_coding	7.80046	0	0	0.750604	0.600479	0.569794	0.591377	0.249454	-0.495428	-0.607586	-0.342837	-0.194297	0.510033	0.506198	0.150125	-0.150125	-0.18081	-0.159227	-0.50115	-1.24603	-1.35819	-1.09344	-0.944901	-0.240571	-0.244407	PAC	3
ENSG00000249425	RP11-502M1.2	non-coding	0.107297	39.2758	62.117	0.725313	0.535775	0.41884	0.447619	0.0271492	-0.487428	-0.614059	-0.374205	-0.250414	0.434552	0.505612	0.189537	-0.189537	-0.306473	-0.277694	-0.698163	-1.21274	-1.33937	-1.09952	-0.975727	-0.290761	-0.219701	PAC	0
ENSG00000109819	PPARGC1A	protein_coding	3.08203	0	0	0.703789	0.452616	0.389322	0.487387	0.0744782	-0.413619	-0.580183	-0.419136	-0.232449	0.402323	0.503832	0.199957	-0.251172	-0.314467	-0.216402	-0.629311	-1.11741	-1.28397	-1.12292	-0.936238	-0.301466	-0.199957	PAC	0
ENSG00000113763	UNC5A	protein_coding	1.0933	0	1.94986	0.776716	0.536605	0.530942	0.455007	0.0315078	-0.53655	-0.518105	-0.435446	-0.303183	0.399163	0.503145	0.240111	-0.240111	-0.245774	-0.321709	-0.745208	-1.31327	-1.29482	-1.21216	-1.0799	-0.377553	-0.273571	PAC	0
ENSG00000182054	IDH2	protein_coding	182.505	0	0	0.875047	0.555958	0.419999	0.541653	0.141154	-0.606606	-0.696224	-0.394137	-0.297039	0.41548	0.503003	0.319089	-0.319089	-0.455047	-0.333394	-0.733892	-1.48165	-1.57127	-1.26918	-1.17209	-0.459566	-0.372044	PAC	7
ENSG00000184303	DRD5P1	non-coding	0.849293	12.8134	25.9053	0.721245	0.486547	0.426838	0.491068	0.0399835	-0.562494	-0.546277	-0.446693	-0.308828	0.358436	0.501037	0.220208	-0.234698	-0.294406	-0.230177	-0.681261	-1.28374	-1.26752	-1.16794	-1.03007	-0.362809	-0.220208	PAC	1
ENSG00000044012	GUCA2B	protein_coding	14.2748	17.5487	18.9415	0.801344	0.544266	0.493773	0.50954	0.0261655	-0.59268	-0.656067	-0.485848	-0.342414	0.393694	0.498475	0.257078	-0.257078	-0.307571	-0.291804	-0.775179	-1.39402	-1.45741	-1.28719	-1.14376	-0.40765	-0.302869	PAC	1
ENSG00000198033	TUBA3C	protein_coding	0.62282	14.2061	27.0195	0.733512	0.519507	0.461162	0.474111	0.0911958	-0.538614	-0.619448	-0.383501	-0.248549	0.363567	0.497904	0.214005	-0.214005	-0.27235	-0.259401	-0.642316	-1.27213	-1.35296	-1.11701	-0.982062	-0.369945	-0.235608	PAC	0
ENSG00000198270	TMEM116	protein_coding	4.69956	0	0	0.776104	0.466052	0.420289	0.573574	0.180266	-0.458767	-0.582375	-0.322256	-0.236686	0.49639	0.491048	0.20253	-0.310052	-0.355816	-0.20253	-0.595838	-1.23487	-1.35848	-1.09836	-1.01279	-0.279714	-0.285056	PAC	3
ENSG00000091428	RAPGEF4	protein_coding	4.55217	0	0	0.752924	0.419503	0.466872	0.48857	0.0943843	-0.311685	-0.516823	-0.272095	-0.149724	0.490999	0.489485	0.261925	-0.333421	-0.286052	-0.264354	-0.65854	-1.06461	-1.26975	-1.02502	-0.902648	-0.261925	-0.263439	PAC	3
ENSG00000162341	TPCN2	protein_coding	35.4688	0	0	0.838633	0.4508	0.383855	0.550223	0.132566	-0.522173	-0.674072	-0.354252	-0.284901	0.462428	0.487433	0.28841	-0.387832	-0.454778	-0.28841	-0.706066	-1.36081	-1.5127	-1.19288	-1.12353	-0.376205	-0.351199	PAC	6
ENSG00000115457	IGFBP2	protein_coding	337.522	0	0	0.779607	0.554918	0.449618	0.59121	0.235895	-0.555955	-0.602407	-0.303066	-0.254793	0.474484	0.486438	0.188397	-0.224689	-0.329989	-0.188397	-0.543712	-1.33556	-1.38201	-1.08267	-1.0344	-0.305123	-0.293169	PAC	3
ENSG00000243295	CTD-2185K10.1	non-coding	0.168712	37.3259	50.4178	0.715933	0.484125	0.393797	0.422351	0.0152716	-0.528126	-0.555804	-0.41768	-0.295202	0.392301	0.483169	0.231808	-0.231808	-0.322136	-0.293583	-0.700662	-1.24406	-1.27174	-1.13361	-1.01114	-0.323632	-0.232764	PAC	0
ENSG00000228594	FNDC10	protein_coding	3.58714	0	0	0.747692	0.404422	0.444751	0.545562	0.251389	-0.494003	-0.521863	-0.278463	-0.17907	0.484478	0.479437	0.20213	-0.343271	-0.302941	-0.20213	-0.496303	-1.24169	-1.26956	-1.02616	-0.926762	-0.263214	-0.268256	PAC	1
ENSG00000146411	SLC2A12	protein_coding	14.5881	0	0	0.819448	0.408703	0.28843	0.474627	0.102044	-0.494969	-0.670581	-0.255602	-0.285724	0.396667	0.470368	0.344821	-0.410744	-0.531018	-0.344821	-0.717403	-1.31442	-1.49003	-1.07505	-1.10517	-0.422781	-0.349079	PAC	7
ENSG00000131730	CKMT2	protein_coding	15.0368	0	0	0.821211	0.420689	0.337245	0.535529	0.150264	-0.482253	-0.601655	-0.318218	-0.30714	0.412488	0.46559	0.285682	-0.400521	-0.483965	-0.285682	-0.670947	-1.30346	-1.42287	-1.13943	-1.12835	-0.408723	-0.355621	PAC	3
ENSG00000159348	CYB5R1	protein_coding	48.2688	0	0	0.773035	0.536809	0.446582	0.595844	0.208433	-0.472996	-0.649916	-0.294973	-0.198849	0.486404	0.458286	0.177191	-0.236226	-0.326453	-0.177191	-0.564602	-1.24603	-1.42295	-1.06801	-0.971885	-0.286631	-0.314749	PAC	3
ENSG00000197563	PIGN	protein_coding	3.6671	0	0	0.759373	0.531999	0.499581	0.570232	0.279605	-0.397121	-0.589591	-0.229884	-0.14043	0.472565	0.450291	0.189141	-0.227374	-0.259791	-0.189141	-0.479768	-1.15649	-1.34896	-0.989257	-0.899802	-0.286807	-0.309082	PAC	3
ENSG00000124406	ATP8A1	protein_coding	10.4527	0	0	0.765565	0.472995	0.452317	0.449118	0.0380427	-0.401093	-0.543371	-0.363198	-0.237097	0.440074	0.447369	0.29257	-0.29257	-0.313247	-0.316447	-0.727522	-1.16666	-1.30894	-1.12876	-1.00266	-0.325491	-0.318195	PAC	3
ENSG00000132405	TBC1D14	protein_coding	26.5057	0	0	0.755969	0.481372	0.372253	0.511418	0.188234	-0.425139	-0.654135	-0.201725	-0.176488	0.445889	0.447289	0.244551	-0.274597	-0.383716	-0.244551	-0.567735	-1.18111	-1.4101	-0.957693	-0.932457	-0.31008	-0.30868	PAC	3
ENSG00000154930	ACSS1	protein_coding	38.2057	0	0	0.723951	0.512421	0.451919	0.518213	0.215992	-0.503747	-0.605557	-0.300294	-0.258625	0.456403	0.413081	0.205738	-0.21153	-0.272032	-0.205738	-0.507959	-1.2277	-1.32951	-1.02425	-0.982577	-0.267548	-0.31087	PAC	3
ENSG00000164889	SLC4A2	protein_coding	60.0887	0	0	0.711255	0.392285	0.337695	0.491013	0.183262	-0.425931	-0.495967	-0.214942	-0.202185	0.374068	0.403223	0.220243	-0.31897	-0.37356	-0.220243	-0.527993	-1.13719	-1.20722	-0.926197	-0.91344	-0.337187	-0.308032	PAC	0
ENSG00000224122	POU6F2-AS1	non-coding	1.75318	32.5905	34.2618	0.709867	0.476922	0.455375	0.392525	-0.000131852	-0.498391	-0.562107	-0.487427	-0.309543	0.276433	0.397312	0.232945	-0.232945	-0.254492	-0.317342	-0.709999	-1.20826	-1.27197	-1.19729	-1.01941	-0.433435	-0.312555	PAC	0
ENSG00000060762	MPC1	protein_coding	68.5045	0	0	0.714568	0.394111	0.287468	0.492886	0.132928	-0.414929	-0.514806	-0.316071	-0.235443	0.294952	0.369152	0.221683	-0.320457	-0.4271	-0.221683	-0.58164	-1.1295	-1.22937	-1.03064	-0.950011	-0.419616	-0.345417	PAC	0
ENSG00000163694	RBM47	protein_coding	31.3586	0	0	0.661219	0.594089	0.552628	0.825438	0.494498	-0.48094	-0.598573	-0.224122	-0.0791027	0.611672	0.666585	-0.164219	-0.231349	-0.272809	0.158853	-0.33094	-1.30638	-1.42401	-1.04956	-0.904541	-0.213766	-0.158853	GMC	3
ENSG00000167642	SPINT2	protein_coding	129.806	0	0	0.592371	0.599281	0.577467	0.860426	0.511626	-0.498046	-0.552205	-0.208108	-0.0887372	0.670216	0.658802	-0.268054	-0.261145	-0.282958	0.19021	-0.348799	-1.35847	-1.41263	-1.06853	-0.949163	-0.19021	-0.201624	GMC	3
ENSG00000170608	FOXA3	protein_coding	28.8438	0.557103	5.84958	0.583744	0.601483	0.578469	0.824223	0.4544	-0.514747	-0.494455	-0.261279	-0.104598	0.663174	0.650708	-0.240479	-0.22274	-0.245755	0.161049	-0.369823	-1.33897	-1.31868	-1.0855	-0.928821	-0.161049	-0.173515	GMC	3
ENSG00000164749	HNF4G	protein_coding	2.19391	2.78552	18.1058	0.589577	0.595285	0.620046	0.811569	0.492791	-0.453606	-0.5324	-0.234023	-0.0545108	0.647948	0.639524	-0.221992	-0.216283	-0.191523	0.163621	-0.318778	-1.26517	-1.34397	-1.04559	-0.86608	-0.163621	-0.172045	GMC	3
ENSG00000129354	AP1M2	protein_coding	43.3301	0.835655	7.79944	0.648668	0.600661	0.578055	0.849921	0.537652	-0.517688	-0.601885	-0.213785	-0.0717054	0.651436	0.639352	-0.201253	-0.24926	-0.271865	0.198485	-0.312268	-1.36761	-1.45181	-1.06371	-0.921626	-0.198485	-0.210568	GMC	3
ENSG00000119888	EPCAM	protein_coding	62.0126	0	0.278552	0.602957	0.629119	0.639489	0.795132	0.478277	-0.44831	-0.541498	-0.243909	-0.0754684	0.624802	0.636044	-0.192175	-0.166012	-0.155643	0.155643	-0.316855	-1.24344	-1.33663	-1.03904	-0.8706	-0.17033	-0.159088	GMC	3
ENSG00000167608	TMC4	protein_coding	48.2007	0	0	0.658245	0.601498	0.615124	0.819118	0.380142	-0.516387	-0.579135	-0.280967	-0.108585	0.650608	0.632168	-0.160873	-0.21762	-0.203994	0.160873	-0.438976	-1.3355	-1.39825	-1.10009	-0.927703	-0.16851	-0.18695	GMC	3
ENSG00000185499	MUC1	protein_coding	372.445	0	0	0.567523	0.605337	0.595153	0.829327	0.478014	-0.488423	-0.571067	-0.179714	-0.0176005	0.654665	0.632099	-0.261804	-0.223991	-0.234174	0.174662	-0.351313	-1.31775	-1.40039	-1.00904	-0.846928	-0.174662	-0.197228	GMC	3
ENSG00000267795	SMIM22	protein_coding	34.7179	0.557103	3.89972	0.613366	0.595889	0.57699	0.842123	0.455055	-0.564185	-0.570917	-0.263438	-0.112933	0.648637	0.629796	-0.228757	-0.246234	-0.265134	0.193487	-0.387069	-1.40631	-1.41304	-1.10556	-0.955056	-0.193487	-0.212327	GMC	3
ENSG00000163814	CDCP1	protein_coding	9.82638	0	0	0.527299	0.605652	0.566995	0.797399	0.468342	-0.468429	-0.477218	-0.241407	-0.068941	0.568285	0.628334	-0.2701	-0.191747	-0.230404	0.169065	-0.329057	-1.26583	-1.27462	-1.03881	-0.86634	-0.229114	-0.169065	GMC	3
ENSG00000115339	GALNT3	protein_coding	19.2032	0	0	0.586517	0.611482	0.622217	0.783494	0.484465	-0.437762	-0.514872	-0.241601	-0.0822679	0.600778	0.626775	-0.196977	-0.172012	-0.161277	0.156719	-0.299029	-1.22126	-1.29837	-1.02509	-0.865762	-0.182716	-0.156719	GMC	3
ENSG00000103067	ESRP2	protein_coding	34.6316	0	0.835655	0.645717	0.599671	0.582353	0.828925	0.496687	-0.493751	-0.59207	-0.237775	-0.0762181	0.658675	0.62469	-0.183208	-0.229254	-0.246572	0.170251	-0.332238	-1.32268	-1.421	-1.0667	-0.905144	-0.170251	-0.204236	GMC	3
ENSG00000157992	KRTCAP3	protein_coding	43.5973	0	0	0.632425	0.587488	0.590633	0.834312	0.485935	-0.494052	-0.585315	-0.233721	-0.0895965	0.66865	0.623908	-0.201886	-0.246824	-0.243679	0.165662	-0.348377	-1.32836	-1.41963	-1.06803	-0.923908	-0.165662	-0.210404	GMC	3
ENSG00000164690	SHH	protein_coding	5.10229	4.45682	16.7131	0.600943	0.4815	0.512577	0.891412	0.417844	-0.491172	-0.547083	-0.240485	-0.122598	0.6756	0.72022	-0.290469	-0.409912	-0.378835	0.171192	-0.473568	-1.38258	-1.4385	-1.1319	-1.01401	-0.215812	-0.171192	GMC	43
ENSG00000115884	SDC1	protein_coding	37.5633	0	0	0.558763	0.483191	0.546688	0.875362	0.513748	-0.485163	-0.543695	-0.178261	-0.0741528	0.686005	0.717393	-0.316599	-0.392171	-0.328675	0.157969	-0.361614	-1.36053	-1.41906	-1.05362	-0.949515	-0.189357	-0.157969	GMC	3
ENSG00000124939	SCGB2A1	protein_coding	8.20543	15.3203	16.156	0.644272	0.451866	0.4894	0.906687	0.410653	-0.542133	-0.59499	-0.206058	-0.132215	0.671043	0.712941	-0.262415	-0.454821	-0.417287	0.193746	-0.496034	-1.44882	-1.50168	-1.11274	-1.0389	-0.235643	-0.193746	GMC	13
ENSG00000104783	KCNN4	protein_coding	14.0728	0	0	0.537821	0.397323	0.522794	0.861437	0.484673	-0.412588	-0.434963	-0.182611	-0.0943777	0.695893	0.711291	-0.323616	-0.464114	-0.338643	0.150146	-0.376764	-1.27403	-1.2964	-1.04405	-0.955815	-0.165544	-0.150146	GMC	13
ENSG00000198758	EPS8L3	protein_coding	24.1347	0.557103	8.07799	0.587421	0.396484	0.496217	0.945487	0.531577	-0.45111	-0.505118	-0.163596	-0.0899941	0.689004	0.704096	-0.358066	-0.549003	-0.44927	0.241391	-0.413909	-1.3966	-1.4506	-1.10908	-1.03548	-0.256483	-0.241391	GMC	13
ENSG00000060140	STYK1	protein_coding	5.37933	0	1.67131	0.575384	0.405068	0.476423	0.951847	0.554169	-0.455688	-0.503999	-0.142658	-0.070686	0.701602	0.703914	-0.376463	-0.546779	-0.475424	0.247933	-0.397678	-1.40753	-1.45585	-1.0945	-1.02253	-0.250245	-0.247933	GMC	13
ENSG00000151715	TMEM45B	protein_coding	16.812	0	0.278552	0.625111	0.504346	0.527284	0.867489	0.479806	-0.472342	-0.582391	-0.185745	-0.0615065	0.659197	0.703249	-0.242377	-0.363142	-0.340205	0.164239	-0.387682	-1.33983	-1.44988	-1.05323	-0.928995	-0.208292	-0.164239	GMC	3
ENSG00000196188	CTSE	protein_coding	261.539	0.835655	4.17827	0.672039	0.469946	0.514798	0.929326	0.528422	-0.508072	-0.581609	-0.195609	-0.121602	0.672996	0.700991	-0.257288	-0.459381	-0.414528	0.228335	-0.400905	-1.4374	-1.51094	-1.12494	-1.05093	-0.256331	-0.228335	GMC	3
ENSG00000010310	GIPR	protein_coding	10.254	0	1.39276	0.640177	0.443524	0.537804	0.912084	0.40044	-0.513002	-0.535904	-0.269052	-0.174854	0.684238	0.700115	-0.271906	-0.468559	-0.37428	0.211969	-0.511644	-1.42509	-1.44799	-1.18114	-1.08694	-0.227846	-0.211969	GMC	43
ENSG00000203697	CAPN8	protein_coding	56.5757	0.557103	7.24234	0.608792	0.403447	0.466564	0.957589	0.474268	-0.492556	-0.536747	-0.20982	-0.145591	0.665238	0.699374	-0.348797	-0.554142	-0.491025	0.258215	-0.483321	-1.45015	-1.49434	-1.16741	-1.10318	-0.292351	-0.258215	GMC	13
ENSG00000163362	C1orf106	protein_coding	7.65396	0	7.52089	0.566216	0.418833	0.482333	0.937093	0.534358	-0.455735	-0.496096	-0.188155	-0.0871636	0.655994	0.698755	-0.370877	-0.51826	-0.45476	0.238338	-0.402734	-1.39283	-1.43319	-1.12525	-1.02426	-0.281099	-0.238338	GMC	13
ENSG00000165105	RASEF	protein_coding	11.7091	0	0	0.617316	0.539054	0.550139	0.87962	0.410582	-0.490621	-0.586396	-0.265633	-0.0950616	0.616798	0.69725	-0.262304	-0.340567	-0.329481	0.18237	-0.469038	-1.37024	-1.46602	-1.14525	-0.974682	-0.262823	-0.18237	GMC	43
ENSG00000105523	FAM83E	protein_coding	22.0362	1.67131	8.91365	0.59658	0.430003	0.494849	0.949234	0.547277	-0.478802	-0.538332	-0.139228	-0.0842963	0.708866	0.697063	-0.352654	-0.519231	-0.454385	0.240368	-0.401957	-1.42804	-1.48757	-1.08846	-1.03353	-0.240368	-0.252171	GMC	13
ENSG00000196878	LAMB3	protein_coding	32.633	0	0	0.581549	0.446871	0.485508	0.892982	0.487519	-0.450586	-0.495802	-0.216099	-0.106275	0.610965	0.696964	-0.311432	-0.44611	-0.407474	0.196017	-0.405463	-1.34357	-1.38878	-1.10908	-0.999257	-0.282017	-0.196017	GMC	43
ENSG00000204616	TRIM31	protein_coding	8.44666	6.12813	18.3844	0.553327	0.349138	0.408364	0.891798	0.436378	-0.467991	-0.50205	-0.178658	-0.113723	0.64444	0.696843	-0.338471	-0.54266	-0.483434	0.194954	-0.455419	-1.35979	-1.39385	-1.07046	-1.00552	-0.247358	-0.194954	GMC	13
ENSG00000139629	GALNT6	protein_coding	11.9349	0	0	0.628539	0.435903	0.482198	0.936845	0.558648	-0.49267	-0.554294	-0.149719	-0.105593	0.696822	0.696474	-0.308306	-0.500942	-0.454647	0.240023	-0.378197	-1.42952	-1.49114	-1.08656	-1.04244	-0.240023	-0.240371	GMC	13
ENSG00000080031	PTPRH	protein_coding	17.3699	0	0	0.642912	0.443933	0.497634	0.895182	0.479995	-0.478856	-0.557095	-0.21796	-0.102725	0.635117	0.695416	-0.252271	-0.451249	-0.397548	0.199767	-0.415187	-1.37404	-1.45228	-1.11314	-0.997907	-0.260065	-0.199767	GMC	43
ENSG00000154274	C4orf19	protein_coding	6.57427	0	1.67131	0.594574	0.473279	0.543712	0.885925	0.54319	-0.429135	-0.522258	-0.186783	-0.0565663	0.674568	0.695257	-0.291351	-0.412645	-0.342213	0.190668	-0.342735	-1.31506	-1.40818	-1.07271	-0.942491	-0.211357	-0.190668	GMC	3
ENSG00000176153	GPX2	protein_coding	173.156	0	1.11421	0.599964	0.451473	0.487664	0.919061	0.561486	-0.477575	-0.576721	-0.135933	-0.0822761	0.689703	0.694239	-0.319098	-0.467589	-0.431397	0.224823	-0.357576	-1.39664	-1.49578	-1.05499	-1.00134	-0.229358	-0.224823	GMC	3
ENSG00000163624	CDS1	protein_coding	6.16104	0	0	0.608491	0.503343	0.54351	0.90823	0.559518	-0.483651	-0.567811	-0.173305	-0.0706977	0.681799	0.693853	-0.299739	-0.404888	-0.364721	0.214377	-0.348712	-1.39188	-1.47604	-1.08154	-0.978928	-0.226431	-0.214377	GMC	13
ENSG00000204991	SPIRE2	protein_coding	7.17947	0	0	0.578832	0.40226	0.503374	0.938637	0.467865	-0.460292	-0.509318	-0.186998	-0.119694	0.701217	0.691543	-0.359805	-0.536377	-0.435263	0.237419	-0.470772	-1.39893	-1.44795	-1.12563	-1.05833	-0.237419	-0.247094	GMC	13
ENSG00000103089	FA2H	protein_coding	39.6472	0	0	0.706671	0.491871	0.483795	0.900341	0.421141	-0.554527	-0.596641	-0.292459	-0.181449	0.609435	0.691403	-0.19367	-0.40847	-0.416546	0.19367	-0.4792	-1.45487	-1.49698	-1.1928	-1.08179	-0.290906	-0.208937	GMC	3
ENSG00000164379	FOXQ1	protein_coding	49.4953	0	0	0.573869	0.463426	0.520354	0.890314	0.475052	-0.44297	-0.502231	-0.221708	-0.0896966	0.652789	0.691338	-0.316444	-0.426887	-0.36996	0.198975	-0.415262	-1.33328	-1.39255	-1.11202	-0.98001	-0.237525	-0.198975	GMC	3
ENSG00000115221	ITGB6	protein_coding	4.93459	0	12.5348	0.633283	0.427168	0.512868	0.897628	0.450594	-0.458521	-0.556162	-0.223026	-0.124414	0.623197	0.691258	-0.264345	-0.47046	-0.38476	0.20637	-0.447034	-1.35615	-1.45379	-1.12065	-1.02204	-0.274431	-0.20637	GMC	43
ENSG00000117472	TSPAN1	protein_coding	86.3845	0	0	0.572248	0.487154	0.53714	0.936437	0.569057	-0.479095	-0.520408	-0.149154	-0.0639047	0.694784	0.690719	-0.364189	-0.449283	-0.399297	0.241653	-0.36738	-1.41553	-1.45685	-1.08559	-1.00034	-0.241653	-0.245718	GMC	3
ENSG00000137825	ITPKA	protein_coding	13.9292	0	0	0.653748	0.486815	0.484496	0.911685	0.395042	-0.563366	-0.599591	-0.264498	-0.195811	0.670808	0.689906	-0.257936	-0.42487	-0.427188	0.221779	-0.516643	-1.47505	-1.51128	-1.17618	-1.1075	-0.240876	-0.221779	GMC	13
ENSG00000204876	AC021218.2	non-coding	1.33758	18.9415	29.5265	0.599406	0.401437	0.439182	0.881851	0.451851	-0.49882	-0.562139	-0.20102	-0.127384	0.645447	0.689897	-0.282445	-0.480415	-0.442669	0.191955	-0.43	-1.38067	-1.44399	-1.08287	-1.00924	-0.236405	-0.191955	GMC	13
ENSG00000069764	PLA2G10	protein_coding	3.82261	3.89972	11.6992	0.621721	0.40576	0.457515	0.921826	0.482749	-0.50985	-0.566471	-0.136129	-0.11911	0.707364	0.689825	-0.300104	-0.516066	-0.464311	0.214461	-0.439077	-1.43168	-1.4883	-1.05795	-1.04094	-0.214461	-0.232001	GMC	24
ENSG00000106258	CYP3A5	protein_coding	64.6542	0	0	0.672301	0.428941	0.467629	0.900286	0.38171	-0.503509	-0.577074	-0.277111	-0.171625	0.629595	0.689503	-0.227985	-0.471346	-0.432657	0.210783	-0.518576	-1.40379	-1.47736	-1.1774	-1.07191	-0.270692	-0.210783	GMC	43
ENSG00000085552	IGSF9	protein_coding	7.09063	0.835655	11.6992	0.612771	0.426107	0.448449	0.94966	0.502783	-0.517161	-0.571046	-0.171475	-0.116623	0.682432	0.689358	-0.33689	-0.523553	-0.501211	0.260303	-0.446877	-1.46682	-1.52071	-1.12114	-1.06628	-0.267228	-0.260303	GMC	24
ENSG00000171747	LGALS4	protein_coding	62.6044	0	0	0.555212	0.415819	0.463107	0.963234	0.552986	-0.468849	-0.518495	-0.139252	-0.0818207	0.659773	0.689202	-0.408023	-0.547415	-0.500127	0.274032	-0.410249	-1.43208	-1.48173	-1.10249	-1.04506	-0.303461	-0.274032	GMC	13
ENSG00000131037	EPS8L1	protein_coding	21.4103	0	0	0.54822	0.439819	0.529386	0.895901	0.509592	-0.463665	-0.45672	-0.195889	-0.0750161	0.633296	0.689006	-0.347681	-0.456082	-0.366514	0.206895	-0.386309	-1.35957	-1.35262	-1.09179	-0.970917	-0.262605	-0.206895	GMC	3
ENSG00000108242	CYP2C18	protein_coding	19.1222	5.01393	13.9276	0.60405	0.408148	0.430698	0.943371	0.521959	-0.494058	-0.547474	-0.178318	-0.127896	0.63942	0.688976	-0.339321	-0.535223	-0.512674	0.254395	-0.421412	-1.43743	-1.49085	-1.12169	-1.07127	-0.303951	-0.254395	GMC	13
ENSG00000145287	PLAC8	protein_coding	11.3608	0	0.278552	0.58383	0.404086	0.448946	0.944007	0.553633	-0.467292	-0.501311	-0.123667	-0.0707578	0.658167	0.688184	-0.360177	-0.53992	-0.495061	0.255822	-0.390373	-1.4113	-1.44532	-1.06767	-1.01476	-0.285839	-0.255822	GMC	13
ENSG00000173597	SULT1B1	protein_coding	9.62841	0	1.94986	0.683166	0.444533	0.481521	0.859111	0.502231	-0.479792	-0.60433	-0.129491	-0.0809458	0.683555	0.688004	-0.175945	-0.414578	-0.37759	0.171107	-0.35688	-1.3389	-1.46344	-0.988602	-0.940057	-0.175557	-0.171107	GMC	13
ENSG00000064787	BCAS1	protein_coding	23.3423	0	4.17827	0.683796	0.482844	0.520428	0.92567	0.498994	-0.539621	-0.58952	-0.220001	-0.146325	0.663207	0.687246	-0.241874	-0.442827	-0.405243	0.238424	-0.426677	-1.46529	-1.51519	-1.14567	-1.072	-0.262464	-0.238424	GMC	13
ENSG00000124429	POF1B	protein_coding	4.89376	0	0.835655	0.576655	0.45277	0.540296	0.905194	0.594343	-0.428754	-0.51848	-0.14397	-0.0424444	0.693502	0.686951	-0.328539	-0.452424	-0.364899	0.211692	-0.310851	-1.33395	-1.42367	-1.04916	-0.947639	-0.211692	-0.218244	GMC	13
ENSG00000196542	SPTSSB	protein_coding	10.1798	0.557103	5.01393	0.613118	0.416206	0.449738	0.925648	0.500046	-0.507051	-0.543145	-0.178583	-0.130482	0.694342	0.686199	-0.31253	-0.509442	-0.475911	0.231307	-0.425602	-1.4327	-1.46879	-1.10423	-1.05613	-0.231307	-0.239449	GMC	13
ENSG00000170786	SDR16C5	protein_coding	3.18196	0.557103	7.24234	0.577119	0.445519	0.462015	0.901365	0.500905	-0.489324	-0.539145	-0.176166	-0.0798098	0.612817	0.685725	-0.324246	-0.455846	-0.43935	0.21564	-0.400461	-1.39069	-1.44051	-1.07753	-0.981175	-0.288549	-0.21564	GMC	13
ENSG00000131941	RHPN2	protein_coding	17.4902	0	0	0.634313	0.534083	0.521559	0.868024	0.443543	-0.49796	-0.57073	-0.266722	-0.106141	0.59	0.685651	-0.233711	-0.333941	-0.346465	0.182374	-0.424482	-1.36598	-1.43875	-1.13475	-0.974165	-0.278024	-0.182374	GMC	43
ENSG00000041353	RAB27B	protein_coding	9.55459	0	0	0.627301	0.496831	0.550075	0.899768	0.541085	-0.471305	-0.538252	-0.211155	-0.103371	0.700508	0.685271	-0.272466	-0.402937	-0.349693	0.199259	-0.358682	-1.37107	-1.43802	-1.11092	-1.00314	-0.199259	-0.214497	GMC	3
ENSG00000137648	TMPRSS4	protein_coding	3.82355	0.835655	18.1058	0.508628	0.421836	0.480261	0.892625	0.594704	-0.428886	-0.454061	-0.162251	-0.0656105	0.646233	0.685166	-0.383997	-0.470789	-0.412364	0.207459	-0.297921	-1.32151	-1.34669	-1.05488	-0.958235	-0.246392	-0.207459	GMC	13
ENSG00000204385	SLC44A4	protein_coding	94.4235	0	3.34262	0.577637	0.533081	0.562923	0.902694	0.543774	-0.454965	-0.548424	-0.155785	-0.0379662	0.685056	0.684024	-0.325056	-0.369613	-0.339771	0.217638	-0.35892	-1.35766	-1.45112	-1.05848	-0.94066	-0.217638	-0.218669	GMC	3
ENSG00000167600	CYP2S1	protein_coding	46.0474	0	0	0.610037	0.446224	0.475887	0.94395	0.576752	-0.493784	-0.573184	-0.131375	-0.0874214	0.695414	0.683548	-0.333912	-0.497726	-0.468063	0.248536	-0.367198	-1.43773	-1.51713	-1.07532	-1.03137	-0.248536	-0.260402	GMC	13
ENSG00000100558	PLEK2	protein_coding	9.3576	1.94986	6.96379	0.531187	0.428556	0.479076	0.896217	0.592206	-0.435749	-0.477578	-0.175491	-0.0741501	0.624264	0.68328	-0.365029	-0.467661	-0.417141	0.212937	-0.30401	-1.33197	-1.37379	-1.07171	-0.970367	-0.271953	-0.212937	GMC	43
ENSG00000095585	BLNK	protein_coding	11.4225	0	0	0.639055	0.475663	0.555444	0.865129	0.527574	-0.436603	-0.538668	-0.177038	-0.0812661	0.71444	0.683071	-0.226074	-0.389466	-0.309686	0.150689	-0.337556	-1.30173	-1.4038	-1.04217	-0.946395	-0.150689	-0.182058	GMC	3
ENSG00000118640	VAMP8	protein_coding	115.086	0	0	0.612403	0.532265	0.54267	0.882816	0.545586	-0.495214	-0.555132	-0.12075	-0.0535059	0.701466	0.682099	-0.270413	-0.350551	-0.340146	0.18135	-0.33723	-1.37803	-1.43795	-1.00357	-0.936322	-0.18135	-0.200717	GMC	3
ENSG00000125775	SDCBP2	protein_coding	50.6074	0	0	0.54457	0.380151	0.430347	0.929137	0.495496	-0.440164	-0.505613	-0.16366	-0.0883879	0.615277	0.681965	-0.384567	-0.548986	-0.49879	0.247173	-0.433641	-1.3693	-1.43475	-1.0928	-1.01753	-0.31386	-0.247173	GMC	13
ENSG00000176532	PRR15	protein_coding	10.5005	0.557103	0.557103	0.584518	0.498112	0.550912	0.903707	0.541923	-0.457106	-0.549436	-0.138094	-0.0527014	0.726577	0.681711	-0.319189	-0.405595	-0.352796	0.177131	-0.361784	-1.36081	-1.45314	-1.0418	-0.956409	-0.177131	-0.221996	GMC	13
ENSG00000170421	KRT8	protein_coding	225.254	0	0	0.518145	0.486554	0.504914	0.873225	0.540871	-0.449901	-0.505664	-0.180704	-0.0606246	0.604052	0.681081	-0.35508	-0.386671	-0.368311	0.192143	-0.332353	-1.32313	-1.37889	-1.05393	-0.933849	-0.269172	-0.192143	GMC	43
ENSG00000135750	KCNK1	protein_coding	11.8887	0	0	0.566886	0.507732	0.514312	0.846161	0.400211	-0.454783	-0.504352	-0.256137	-0.105125	0.562298	0.680723	-0.279275	-0.338429	-0.33185	0.165438	-0.44595	-1.30094	-1.35051	-1.1023	-0.951286	-0.283864	-0.165438	GMC	43
ENSG00000138109	CYP2C9	protein_coding	14.3192	1.94986	13.649	0.663536	0.421225	0.475981	0.915024	0.424327	-0.510068	-0.575822	-0.21611	-0.144582	0.691782	0.680676	-0.251488	-0.493799	-0.439043	0.223242	-0.490697	-1.42509	-1.49085	-1.13113	-1.05961	-0.223242	-0.234348	GMC	24
ENSG00000166920	C15orf48	protein_coding	17.4023	0.835655	1.67131	0.519884	0.379491	0.456006	0.9158	0.549751	-0.450039	-0.494585	-0.0778657	-0.0169909	0.682606	0.680583	-0.395915	-0.536309	-0.459794	0.233194	-0.366049	-1.36584	-1.41038	-0.993665	-0.932791	-0.233194	-0.235217	GMC	13
ENSG00000143217	NECTIN4	protein_coding	6.67883	0	6.68524	0.541957	0.447836	0.552711	0.899566	0.514993	-0.433843	-0.477945	-0.17506	-0.0697472	0.658494	0.680428	-0.357609	-0.45173	-0.346855	0.219139	-0.384573	-1.33341	-1.37751	-1.07463	-0.969313	-0.241072	-0.219139	GMC	43
ENSG00000168143	FAM83B	protein_coding	1.24929	7.79944	19.7772	0.625553	0.447059	0.503925	0.854973	0.476689	-0.458241	-0.504888	-0.234904	-0.136322	0.634808	0.679982	-0.229419	-0.407914	-0.351048	0.174991	-0.378284	-1.31321	-1.35986	-1.08988	-0.991295	-0.220165	-0.174991	GMC	13
ENSG00000135773	CAPN9	protein_coding	25.206	0	1.94986	0.656581	0.468841	0.498137	0.923826	0.528076	-0.52243	-0.585905	-0.179637	-0.124941	0.694586	0.679068	-0.267245	-0.454985	-0.425689	0.229239	-0.395749	-1.44626	-1.50973	-1.10346	-1.04877	-0.229239	-0.244758	GMC	24
ENSG00000197520	FAM177B	protein_coding	7.51511	1.11421	6.12813	0.644388	0.405685	0.454813	0.935028	0.496927	-0.515679	-0.568764	-0.172411	-0.138538	0.674085	0.678722	-0.290639	-0.529343	-0.480215	0.256306	-0.438101	-1.45071	-1.50379	-1.10744	-1.07357	-0.260943	-0.256306	GMC	13
ENSG00000169435	RASSF6	protein_coding	13.1717	0.835655	6.68524	0.661653	0.56116	0.555402	0.857598	0.417684	-0.488412	-0.618174	-0.250832	-0.0992172	0.62548	0.678584	-0.195945	-0.296437	-0.302196	0.179013	-0.439914	-1.34601	-1.47577	-1.10843	-0.956815	-0.232117	-0.179013	GMC	3
ENSG00000105289	TJP3	protein_coding	28.2741	0	3.89972	0.660469	0.514361	0.542667	0.888414	0.500737	-0.520522	-0.594701	-0.176265	-0.0862039	0.699211	0.678467	-0.227945	-0.374053	-0.345747	0.189202	-0.387677	-1.40894	-1.48311	-1.06468	-0.974618	-0.189202	-0.209947	GMC	3
ENSG00000227640	SOX21-AS1	non-coding	2.69827	7.79944	20.6128	0.681946	0.471732	0.510047	0.899031	0.469486	-0.505134	-0.586643	-0.225701	-0.154476	0.687846	0.678167	-0.217084	-0.427298	-0.388983	0.211184	-0.429545	-1.40417	-1.48567	-1.12473	-1.05351	-0.211184	-0.220863	GMC	24
ENSG00000167306	MYO5B	protein_coding	6.56761	0	0	0.603054	0.50697	0.544481	0.876102	0.515603	-0.459074	-0.534176	-0.20564	-0.102869	0.637238	0.677891	-0.273048	-0.369132	-0.331621	0.19821	-0.360499	-1.33518	-1.41028	-1.08174	-0.978971	-0.238864	-0.19821	GMC	43
ENSG00000168961	LGALS9	protein_coding	50.2036	0	0	0.632575	0.382056	0.430068	0.901501	0.591663	-0.452949	-0.534578	-0.0702364	-0.0771026	0.689784	0.67748	-0.268926	-0.519445	-0.471432	0.211716	-0.309838	-1.35445	-1.43608	-0.971737	-0.978603	-0.211716	-0.224021	GMC	13
ENSG00000214814	FER1L6	protein_coding	5.53643	8.07799	21.1699	0.630058	0.42262	0.436878	0.927368	0.509953	-0.503511	-0.568652	-0.193785	-0.127963	0.622953	0.677047	-0.29731	-0.504748	-0.49049	0.250321	-0.417415	-1.43088	-1.49602	-1.12115	-1.05533	-0.304415	-0.250321	GMC	13
ENSG00000105357	MYH14	protein_coding	15.7186	0	0	0.582628	0.490478	0.54652	0.909096	0.551672	-0.458165	-0.528332	-0.160775	-0.0511797	0.670029	0.676707	-0.326467	-0.418617	-0.362576	0.232388	-0.357424	-1.36726	-1.43743	-1.06987	-0.960275	-0.239066	-0.232388	GMC	13
ENSG00000173467	AGR3	protein_coding	15.6444	11.6992	14.2061	0.583085	0.455545	0.491135	0.926963	0.563951	-0.471625	-0.548404	-0.176372	-0.0633791	0.629249	0.676356	-0.343878	-0.471417	-0.435828	0.250607	-0.363012	-1.39859	-1.47537	-1.10333	-0.990342	-0.297713	-0.250607	GMC	13
ENSG00000006611	USH1C	protein_coding	7.01598	0	0.278552	0.638301	0.438252	0.536219	0.916761	0.493411	-0.49407	-0.560689	-0.196899	-0.128642	0.678719	0.676123	-0.27846	-0.478509	-0.380543	0.238042	-0.42335	-1.41083	-1.47745	-1.11366	-1.0454	-0.238042	-0.240638	GMC	13
ENSG00000150526	MIA2	non-coding	0.765011	14.4847	26.1838	0.621513	0.470268	0.541981	0.865798	0.465028	-0.436349	-0.560449	-0.180798	-0.0546657	0.670993	0.676071	-0.244285	-0.395531	-0.323817	0.189728	-0.400771	-1.30215	-1.42625	-1.0466	-0.920464	-0.194805	-0.189728	GMC	13
ENSG00000163993	S100P	protein_coding	348.205	0	0	0.548097	0.412521	0.426616	0.935813	0.534994	-0.47063	-0.508264	-0.156962	-0.0858452	0.6121	0.675712	-0.387716	-0.523292	-0.509197	0.2601	-0.400818	-1.40644	-1.44408	-1.09278	-1.02166	-0.323713	-0.2601	GMC	13
ENSG00000130762	ARHGEF16	protein_coding	21.3926	0	0	0.602369	0.515663	0.558702	0.90738	0.525376	-0.501019	-0.537563	-0.218142	-0.0935611	0.70952	0.675557	-0.305011	-0.391717	-0.348678	0.19786	-0.382004	-1.4084	-1.44494	-1.12552	-1.00094	-0.19786	-0.231823	GMC	3
ENSG00000147041	SYTL5	protein_coding	3.80419	2.50696	13.0919	0.59615	0.37212	0.417161	0.925769	0.445478	-0.4965	-0.550938	-0.151886	-0.103652	0.669631	0.675509	-0.329619	-0.553649	-0.508608	0.25026	-0.480291	-1.42227	-1.47671	-1.07766	-1.02942	-0.256138	-0.25026	GMC	24
ENSG00000088340	FER1L4	non-coding	42.635	0	0	0.608711	0.362677	0.420949	0.927901	0.458589	-0.481686	-0.548881	-0.178427	-0.129162	0.672267	0.675387	-0.31919	-0.565224	-0.506952	0.252514	-0.469311	-1.40959	-1.47678	-1.10633	-1.05706	-0.255633	-0.252514	GMC	24
ENSG00000198203	SULT1C2	protein_coding	65.3813	0.835655	5.84958	0.675272	0.486134	0.494059	0.886541	0.456743	-0.521338	-0.628319	-0.229179	-0.12102	0.672365	0.6753	-0.21127	-0.400407	-0.392483	0.211241	-0.429798	-1.40788	-1.51486	-1.11572	-1.00756	-0.214177	-0.211241	GMC	3
ENSG00000140279	DUOX2	protein_coding	39.3263	0	0.278552	0.568437	0.40039	0.440072	0.861751	0.41672	-0.450896	-0.523616	-0.0939283	-0.0407036	0.639433	0.675011	-0.293314	-0.46136	-0.421679	0.18674	-0.445031	-1.31265	-1.38537	-0.955679	-0.902454	-0.222317	-0.18674	GMC	24
ENSG00000224259	LINC01133	non-coding	11.4705	0	0.557103	0.5477	0.373707	0.421108	0.932975	0.504648	-0.461047	-0.469977	-0.170539	-0.116163	0.637482	0.674954	-0.385274	-0.559268	-0.511867	0.25802	-0.428326	-1.39402	-1.40295	-1.10351	-1.04914	-0.295493	-0.25802	GMC	13
ENSG00000111344	RASAL1	protein_coding	7.04084	2.50696	15.3203	0.618538	0.425839	0.484826	0.929626	0.556909	-0.4734	-0.572514	-0.140179	-0.0921113	0.70449	0.674564	-0.311088	-0.503787	-0.4448	0.225137	-0.372717	-1.40303	-1.50214	-1.0698	-1.02174	-0.225137	-0.255062	GMC	24
ENSG00000066405	CLDN18	protein_coding	440.431	0	0	0.610099	0.560087	0.540064	0.842533	0.475178	-0.469869	-0.566937	-0.24761	-0.0942308	0.596172	0.674429	-0.232434	-0.282446	-0.302469	0.168104	-0.367355	-1.3124	-1.40947	-1.09014	-0.936764	-0.246361	-0.168104	GMC	3
ENSG00000166126	AMN	protein_coding	7.97957	0.835655	3.89972	0.605733	0.444521	0.520997	0.880809	0.466412	-0.460258	-0.506619	-0.198124	-0.118225	0.662784	0.674234	-0.275076	-0.436288	-0.359812	0.206575	-0.414397	-1.34107	-1.38743	-1.07893	-0.999034	-0.218025	-0.206575	GMC	13
ENSG00000185467	KPNA7	protein_coding	1.3692	13.9276	28.9694	0.582727	0.384263	0.426579	0.908151	0.428667	-0.471805	-0.530569	-0.208864	-0.128894	0.607969	0.6741	-0.325424	-0.523888	-0.481572	0.234052	-0.479484	-1.37996	-1.43872	-1.11701	-1.03705	-0.300183	-0.234052	GMC	13
ENSG00000158715	SLC45A3	protein_coding	12.3867	0	0	0.54595	0.41063	0.476885	0.894439	0.544013	-0.415182	-0.471215	-0.130892	-0.0746128	0.737205	0.674042	-0.348489	-0.483809	-0.417554	0.157234	-0.350426	-1.30962	-1.36565	-1.02533	-0.969052	-0.157234	-0.220397	GMC	24
ENSG00000158315	RHBDL2	protein_coding	3.26063	0	0.278552	0.55448	0.388941	0.473562	0.926173	0.611451	-0.4168	-0.487514	-0.134282	-0.0557284	0.669608	0.673453	-0.371693	-0.537233	-0.452611	0.252721	-0.314722	-1.34297	-1.41369	-1.06046	-0.981902	-0.256565	-0.252721	GMC	13
ENSG00000125285	SOX21	protein_coding	9.75095	6.12813	15.3203	0.661958	0.474728	0.468475	0.890813	0.476379	-0.497416	-0.598257	-0.22244	-0.127695	0.650813	0.673417	-0.228855	-0.416085	-0.422338	0.217396	-0.414434	-1.38823	-1.48907	-1.11325	-1.01851	-0.24	-0.217396	GMC	13
ENSG00000183421	RIPK4	protein_coding	12.9879	0	0.278552	0.632007	0.538505	0.553994	0.873677	0.423106	-0.528323	-0.578238	-0.269594	-0.120868	0.630764	0.673178	-0.24167	-0.335172	-0.319683	0.200499	-0.450571	-1.402	-1.45192	-1.14327	-0.994545	-0.242914	-0.200499	GMC	3
ENSG00000164251	F2RL1	protein_coding	19.4567	0	3.06407	0.584637	0.530013	0.546656	0.829807	0.444822	-0.441239	-0.522124	-0.244874	-0.0809629	0.576917	0.673117	-0.245171	-0.299794	-0.283151	0.15669	-0.384985	-1.27105	-1.35193	-1.07468	-0.91077	-0.252891	-0.15669	GMC	3
ENSG00000229719	MIR194-2HG	non-coding	3.92189	1.94986	11.6992	0.620544	0.447644	0.497358	0.902192	0.502677	-0.490316	-0.589486	-0.161245	-0.08771	0.703167	0.672311	-0.281648	-0.454548	-0.404834	0.199025	-0.399515	-1.39251	-1.49168	-1.06344	-0.989902	-0.199025	-0.229881	GMC	24
ENSG00000101076	HNF4A	protein_coding	5.79696	1.67131	17.5487	0.63443	0.536267	0.557083	0.898825	0.544627	-0.493405	-0.577075	-0.208819	-0.0845666	0.669246	0.671961	-0.264395	-0.362558	-0.341742	0.226864	-0.354198	-1.39223	-1.4759	-1.10764	-0.983392	-0.229579	-0.226864	GMC	3
ENSG00000136059	VILL	protein_coding	44.2594	0	0	0.585794	0.391887	0.461977	0.960214	0.558885	-0.454449	-0.522225	-0.112556	-0.078284	0.7083	0.671433	-0.37442	-0.568327	-0.498237	0.251914	-0.401329	-1.41466	-1.48244	-1.07277	-1.0385	-0.251914	-0.28878	GMC	24
ENSG00000184669	OR7E14P	non-coding	5.20917	0.278552	0.557103	0.600961	0.516371	0.523395	0.833231	0.514855	-0.505654	-0.547672	-0.221703	-0.0977067	0.669266	0.671049	-0.23227	-0.31686	-0.309836	0.162182	-0.318376	-1.33889	-1.3809	-1.05493	-0.930938	-0.163964	-0.162182	GMC	3
ENSG00000163898	LIPH	protein_coding	30.1438	1.11421	9.47075	0.618766	0.51813	0.544735	0.861251	0.402221	-0.478269	-0.550421	-0.25076	-0.120839	0.61584	0.670556	-0.242485	-0.343121	-0.316516	0.190695	-0.45903	-1.33952	-1.41167	-1.11201	-0.98209	-0.245411	-0.190695	GMC	3
ENSG00000104267	CA2	protein_coding	382.921	0	0	0.673623	0.473381	0.475897	0.911058	0.532297	-0.548199	-0.61317	-0.201521	-0.122188	0.637614	0.67019	-0.237435	-0.437676	-0.435161	0.237435	-0.37876	-1.45926	-1.52423	-1.11258	-1.03325	-0.273444	-0.240868	GMC	13
ENSG00000117308	GALE	protein_coding	43.0673	0	0	0.594651	0.491624	0.548044	0.921228	0.590684	-0.468506	-0.543909	-0.156715	-0.0547199	0.702651	0.670079	-0.326578	-0.429605	-0.373185	0.218577	-0.330544	-1.38973	-1.46514	-1.07794	-0.975948	-0.218577	-0.251149	GMC	13
ENSG00000066248	NGEF	protein_coding	4.7333	0	0.278552	0.671542	0.444344	0.529377	0.877355	0.48048	-0.490936	-0.574522	-0.202886	-0.106246	0.708465	0.670069	-0.205813	-0.433011	-0.347978	0.16889	-0.396875	-1.36829	-1.45188	-1.08024	-0.983601	-0.16889	-0.207287	GMC	13
ENSG00000099812	MISP	protein_coding	10.145	1.11421	8.07799	0.516894	0.460487	0.516644	0.876576	0.53316	-0.407616	-0.46742	-0.182831	-0.0517587	0.606281	0.670027	-0.359682	-0.416089	-0.359932	0.206549	-0.343416	-1.28419	-1.344	-1.05941	-0.928335	-0.270295	-0.206549	GMC	43
ENSG00000134398	ERN2	protein_coding	32.3989	1.11421	11.4206	0.608095	0.444937	0.527141	0.913924	0.549622	-0.487356	-0.526329	-0.189375	-0.125324	0.711016	0.66987	-0.305828	-0.468986	-0.386783	0.202908	-0.364301	-1.40128	-1.44025	-1.1033	-1.03925	-0.202908	-0.244053	GMC	3
ENSG00000254988	CTD-2547H18.1	non-coding	3.11208	16.7131	20.3343	0.639431	0.414835	0.44314	0.887219	0.431922	-0.490004	-0.552871	-0.2337	-0.203842	0.638365	0.669544	-0.247789	-0.472384	-0.444079	0.217675	-0.455298	-1.37722	-1.44009	-1.12092	-1.09106	-0.248855	-0.217675	GMC	13
ENSG00000160181	TFF2	protein_coding	1908.75	1.94986	2.50696	0.635201	0.44449	0.435224	0.93499	0.50758	-0.523997	-0.576916	-0.210162	-0.163665	0.639429	0.669147	-0.299789	-0.4905	-0.499766	0.265843	-0.42741	-1.45899	-1.51191	-1.14515	-1.09866	-0.295561	-0.265843	GMC	13
ENSG00000120756	PLS1	protein_coding	7.5287	0	0.278552	0.567989	0.529379	0.584051	0.862945	0.555958	-0.444849	-0.517268	-0.201001	-0.0745145	0.628554	0.668847	-0.294955	-0.333566	-0.278893	0.194098	-0.306986	-1.30779	-1.38021	-1.06395	-0.937459	-0.234391	-0.194098	GMC	3
ENSG00000005001	PRSS22	protein_coding	14.8821	1.67131	9.7493	0.524188	0.461514	0.560651	0.827336	0.424305	-0.408363	-0.456101	-0.218785	-0.0591178	0.606281	0.668728	-0.303148	-0.365822	-0.266685	0.158608	-0.403031	-1.2357	-1.28344	-1.04612	-0.886454	-0.221055	-0.158608	GMC	3
ENSG00000149418	ST14	protein_coding	47.2172	0	0	0.54714	0.539986	0.575666	0.882249	0.576156	-0.47398	-0.510548	-0.150663	-0.0318587	0.660151	0.668575	-0.335109	-0.342263	-0.306582	0.213673	-0.306093	-1.35623	-1.3928	-1.03291	-0.914107	-0.222097	-0.213673	GMC	3
ENSG00000278912	CTD-2196E14.8	non-coding	4.48924	21.1699	22.8412	0.613974	0.423596	0.520052	0.894572	0.512237	-0.464969	-0.529013	-0.213284	-0.140594	0.688347	0.667795	-0.280597	-0.470975	-0.37452	0.206225	-0.382335	-1.35954	-1.42358	-1.10786	-1.03517	-0.206225	-0.226777	GMC	13
ENSG00000112699	GMDS	protein_coding	33.356	0	0	0.517597	0.490977	0.560191	0.88277	0.615431	-0.434776	-0.475702	-0.130859	-0.0275342	0.676145	0.667416	-0.365173	-0.391793	-0.32258	0.206626	-0.26734	-1.31755	-1.35847	-1.01363	-0.910305	-0.206626	-0.215355	GMC	13
ENSG00000184363	PKP3	protein_coding	20.0217	0	0.557103	0.532871	0.498154	0.548142	0.900178	0.564422	-0.451375	-0.507254	-0.188659	-0.0655135	0.65084	0.667073	-0.367308	-0.402024	-0.352036	0.233106	-0.335756	-1.35155	-1.40743	-1.08884	-0.965692	-0.249338	-0.233106	GMC	3
ENSG00000085831	TTC39A	protein_coding	4.29634	0	2.22841	0.585819	0.546005	0.55625	0.898357	0.552009	-0.492791	-0.54866	-0.181634	-0.0532778	0.655736	0.66683	-0.312538	-0.352352	-0.342107	0.231527	-0.346348	-1.39115	-1.44702	-1.07999	-0.951635	-0.242621	-0.231527	GMC	3
ENSG00000179674	ARL14	protein_coding	41.721	5.57103	10.8635	0.599852	0.469626	0.502257	0.855402	0.409457	-0.459297	-0.522285	-0.285789	-0.134478	0.5801	0.666607	-0.25555	-0.385776	-0.353145	0.188795	-0.445945	-1.3147	-1.37769	-1.14119	-0.98988	-0.275302	-0.188795	GMC	43
ENSG00000215182	MUC5AC	protein_coding	213.081	0.557103	6.68524	0.641148	0.451266	0.452917	0.919354	0.494084	-0.516945	-0.551912	-0.240309	-0.178957	0.604037	0.666308	-0.278206	-0.468088	-0.466437	0.253047	-0.425271	-1.4363	-1.47127	-1.15966	-1.09831	-0.315318	-0.253047	GMC	13
ENSG00000261116	RP3-523K23.2	non-coding	1.86066	7.24234	15.0418	0.61259	0.45755	0.518918	0.879283	0.530049	-0.498893	-0.522823	-0.206464	-0.114754	0.683838	0.666182	-0.266693	-0.421733	-0.360365	0.195446	-0.349234	-1.37818	-1.40211	-1.08575	-0.994037	-0.195446	-0.213102	GMC	13
ENSG00000158769	F11R	protein_coding	47.1775	0	0	0.591216	0.527785	0.571415	0.828015	0.449986	-0.404906	-0.488949	-0.233836	-0.0829485	0.602357	0.665889	-0.236799	-0.30023	-0.2566	0.162126	-0.378029	-1.23292	-1.31696	-1.06185	-0.910964	-0.225658	-0.162126	GMC	43
ENSG00000109511	ANXA10	protein_coding	275.401	1.94986	3.89972	0.630229	0.503371	0.527759	0.880345	0.522559	-0.469627	-0.543924	-0.238709	-0.126678	0.604924	0.665714	-0.250116	-0.376974	-0.352586	0.214631	-0.357786	-1.34997	-1.42427	-1.11905	-1.00702	-0.275421	-0.214631	GMC	3
ENSG00000164078	MST1R	protein_coding	28.7295	0	0	0.59187	0.479926	0.553633	0.915149	0.542342	-0.4809	-0.519228	-0.221268	-0.0933352	0.681625	0.665689	-0.323279	-0.435223	-0.361515	0.233524	-0.372807	-1.39605	-1.43438	-1.13642	-1.00848	-0.233524	-0.24946	GMC	3
ENSG00000089356	FXYD3	protein_coding	81.1943	0	0	0.626842	0.521304	0.55521	0.91582	0.513337	-0.517668	-0.574688	-0.19958	-0.0871683	0.67388	0.665315	-0.288978	-0.394517	-0.36061	0.241941	-0.402484	-1.43349	-1.49051	-1.1154	-1.00299	-0.241941	-0.250505	GMC	3
ENSG00000165841	CYP2C19	protein_coding	4.41667	14.2061	25.3482	0.64096	0.401987	0.437122	0.92246	0.453984	-0.485388	-0.572531	-0.20727	-0.148596	0.658233	0.665157	-0.281501	-0.520473	-0.485339	0.257303	-0.468476	-1.40785	-1.49499	-1.12973	-1.07106	-0.264227	-0.257303	GMC	24
ENSG00000125731	SH2D3A	protein_coding	13.0758	0	0	0.552384	0.497486	0.579912	0.872453	0.507851	-0.403366	-0.464282	-0.200342	-0.0624691	0.654392	0.664985	-0.320069	-0.374967	-0.292541	0.207468	-0.364602	-1.27582	-1.33674	-1.0728	-0.934922	-0.218061	-0.207468	GMC	3
ENSG00000163235	TGFA	protein_coding	2.5219	0	0.278552	0.617488	0.496835	0.538741	0.897891	0.517511	-0.462041	-0.550396	-0.184009	-0.0544263	0.679293	0.664772	-0.280403	-0.401056	-0.35915	0.218598	-0.38038	-1.35993	-1.44829	-1.0819	-0.952317	-0.218598	-0.233119	GMC	13
ENSG00000204396	VWA7	protein_coding	4.37193	0	0	0.66508	0.465391	0.544995	0.889143	0.376639	-0.491677	-0.545547	-0.279165	-0.186887	0.665325	0.664575	-0.224063	-0.423753	-0.344148	0.223818	-0.512505	-1.38082	-1.43469	-1.16831	-1.07603	-0.223818	-0.224568	GMC	13
ENSG00000136379	ABHD17C	protein_coding	13.1158	0	0	0.553039	0.508953	0.548441	0.871538	0.53621	-0.432998	-0.48001	-0.217339	-0.0746917	0.627792	0.664094	-0.318499	-0.362585	-0.323096	0.207443	-0.335328	-1.30454	-1.35155	-1.08888	-0.946229	-0.243745	-0.207443	GMC	43
ENSG00000114805	PLCH1	protein_coding	1.79718	0	1.39276	0.619392	0.458927	0.553332	0.864414	0.517561	-0.462404	-0.563557	-0.1596	-0.0557277	0.703285	0.664065	-0.245023	-0.405487	-0.311083	0.161129	-0.346853	-1.32682	-1.42797	-1.02401	-0.920142	-0.161129	-0.20035	GMC	13
ENSG00000150556	LYPD6B	protein_coding	15.8109	0.835655	8.07799	0.668741	0.507848	0.492517	0.918676	0.49068	-0.555798	-0.599213	-0.251289	-0.165859	0.657503	0.663665	-0.249935	-0.410829	-0.42616	0.249935	-0.427996	-1.47447	-1.51789	-1.16997	-1.08454	-0.261173	-0.255011	GMC	13
ENSG00000152056	AP1S3	protein_coding	1.3504	0	0.835655	0.554142	0.459003	0.557788	0.828591	0.553438	-0.366213	-0.485513	-0.179232	-0.0630103	0.656648	0.663576	-0.274449	-0.369588	-0.270803	0.165015	-0.275153	-1.1948	-1.3141	-1.00782	-0.891601	-0.171943	-0.165015	GMC	43
ENSG00000253313	C1orf210	protein_coding	27.1029	4.45682	10.585	0.709968	0.53459	0.532321	0.890091	0.458327	-0.563789	-0.61103	-0.256799	-0.171134	0.660543	0.663302	-0.180123	-0.355501	-0.357771	0.180123	-0.431764	-1.45388	-1.50112	-1.14689	-1.06122	-0.229548	-0.226789	GMC	3
ENSG00000135127	BICDL1	protein_coding	9.48188	0	0	0.558428	0.390433	0.477411	0.911273	0.508228	-0.482166	-0.50044	-0.145635	-0.0857541	0.637791	0.663275	-0.352845	-0.52084	-0.433862	0.247998	-0.403045	-1.39344	-1.41171	-1.05691	-0.997027	-0.273482	-0.247998	GMC	13
ENSG00000198488	B3GNT6	protein_coding	5.8883	13.0919	24.7911	0.587178	0.420311	0.425035	0.873959	0.469701	-0.457081	-0.532631	-0.178739	-0.099097	0.597791	0.6632	-0.286781	-0.453648	-0.448924	0.210759	-0.404259	-1.33104	-1.40659	-1.0527	-0.973056	-0.276169	-0.210759	GMC	13
ENSG00000233041	PHGR1	protein_coding	80.782	4.17827	4.17827	0.574572	0.412655	0.460263	0.866509	0.384233	-0.503457	-0.54109	-0.136507	-0.0899082	0.632113	0.663112	-0.291937	-0.453853	-0.406246	0.203397	-0.482276	-1.36997	-1.4076	-1.00302	-0.956417	-0.234396	-0.203397	GMC	13
ENSG00000178882	RFLNA	protein_coding	64.0623	0	0	0.638975	0.509538	0.521299	0.88829	0.44077	-0.491978	-0.570436	-0.239396	-0.0973627	0.659814	0.663061	-0.249315	-0.378752	-0.366991	0.225229	-0.44752	-1.38027	-1.45873	-1.12769	-0.985653	-0.228476	-0.225229	GMC	3
ENSG00000177202	SPACA4	protein_coding	2.64643	10.3064	16.9916	0.579889	0.423763	0.510969	0.904339	0.52506	-0.472587	-0.547175	-0.131914	-0.0724449	0.711416	0.662769	-0.32445	-0.480576	-0.393371	0.192923	-0.379279	-1.37693	-1.45151	-1.03625	-0.976784	-0.192923	-0.24157	GMC	24
ENSG00000166866	MYO1A	protein_coding	6.87949	0	0.557103	0.626605	0.410161	0.44931	0.914941	0.522205	-0.498689	-0.576615	-0.142849	-0.107997	0.681539	0.662558	-0.288336	-0.50478	-0.465631	0.233403	-0.392736	-1.41363	-1.49156	-1.05779	-1.02294	-0.233403	-0.252384	GMC	24
ENSG00000171345	KRT19	protein_coding	394.447	0	0	0.538021	0.467462	0.511251	0.889738	0.545957	-0.4325	-0.496091	-0.190356	-0.0681749	0.601846	0.66218	-0.351717	-0.422276	-0.378487	0.227557	-0.343781	-1.32224	-1.38583	-1.08009	-0.957913	-0.287892	-0.227557	GMC	3
ENSG00000132698	RAB25	protein_coding	58.0501	0	0.557103	0.620998	0.537309	0.55629	0.888173	0.535665	-0.491096	-0.576977	-0.184004	-0.0629961	0.685892	0.662073	-0.267175	-0.350864	-0.331883	0.202281	-0.352508	-1.37927	-1.46515	-1.07218	-0.951169	-0.202281	-0.2261	GMC	3
ENSG00000102996	MMP15	protein_coding	36.1488	0	0	0.651376	0.498444	0.549064	0.866885	0.524006	-0.490644	-0.56997	-0.192624	-0.0685464	0.69938	0.661857	-0.21551	-0.368442	-0.317821	0.167505	-0.342879	-1.35753	-1.43685	-1.05951	-0.935432	-0.167505	-0.205028	GMC	3
ENSG00000114455	HHLA2	protein_coding	1.06789	14.4847	30.3621	0.585975	0.370538	0.412989	0.912332	0.514275	-0.501379	-0.532885	-0.158067	-0.121628	0.60814	0.661557	-0.326358	-0.541794	-0.499344	0.250776	-0.398058	-1.41371	-1.44522	-1.0704	-1.03396	-0.304193	-0.250776	GMC	13
ENSG00000006555	TTC22	protein_coding	6.58244	0	0.557103	0.583162	0.490905	0.544103	0.890308	0.541019	-0.484497	-0.541422	-0.140442	-0.0757096	0.706993	0.661528	-0.307147	-0.399403	-0.346205	0.183316	-0.349289	-1.37481	-1.43173	-1.03075	-0.966018	-0.183316	-0.22878	GMC	13
ENSG00000231226	TRIM31-AS1	non-coding	0.882444	20.0557	28.4123	0.482934	0.407305	0.477603	0.815858	0.432483	-0.403648	-0.403972	-0.196141	-0.08772	0.603577	0.661211	-0.332924	-0.408552	-0.338255	0.154647	-0.383375	-1.21951	-1.21983	-1.012	-0.903578	-0.212281	-0.154647	GMC	13
ENSG00000160182	TFF1	protein_coding	2284.79	1.39276	1.39276	0.587829	0.393692	0.384985	0.944311	0.50273	-0.520351	-0.553002	-0.168743	-0.150629	0.614708	0.660869	-0.356483	-0.550619	-0.559327	0.283442	-0.441582	-1.46466	-1.49731	-1.11305	-1.09494	-0.329603	-0.283442	GMC	13
ENSG00000076944	STXBP2	protein_coding	52.7108	0	0	0.587699	0.564114	0.577659	0.875068	0.525302	-0.492323	-0.531039	-0.160458	-0.0292681	0.677237	0.660543	-0.287369	-0.310954	-0.297409	0.197831	-0.349765	-1.36739	-1.40611	-1.03553	-0.904336	-0.197831	-0.214525	GMC	3
ENSG00000127324	TSPAN8	protein_coding	160.021	0	0	0.677162	0.511135	0.528689	0.902399	0.505858	-0.503313	-0.572016	-0.23281	-0.135027	0.64601	0.660361	-0.225238	-0.391264	-0.373711	0.225238	-0.396541	-1.40571	-1.47442	-1.13521	-1.03743	-0.256389	-0.242038	GMC	3
ENSG00000102554	KLF5	protein_coding	32.5854	0	0	0.536626	0.474747	0.544046	0.835644	0.467967	-0.39575	-0.456487	-0.228137	-0.0646676	0.58448	0.660293	-0.299018	-0.360897	-0.291598	0.175351	-0.367677	-1.23139	-1.29213	-1.06378	-0.900312	-0.251164	-0.175351	GMC	43
ENSG00000233377	MTND4P20	non-coding	12.8576	14.2061	18.3844	0.664057	0.413398	0.455777	0.915274	0.425879	-0.50199	-0.587004	-0.217739	-0.151074	0.668125	0.659866	-0.251217	-0.501876	-0.459497	0.247149	-0.489395	-1.41726	-1.50228	-1.13301	-1.06635	-0.247149	-0.255408	GMC	24
ENSG00000166145	SPINT1	protein_coding	67.6648	0	0	0.582385	0.527491	0.55981	0.878218	0.5008	-0.476327	-0.543844	-0.201602	-0.0796887	0.655763	0.659533	-0.295833	-0.350727	-0.318408	0.218685	-0.377418	-1.35454	-1.42206	-1.07982	-0.957907	-0.222455	-0.218685	GMC	3
ENSG00000108602	ALDH3A1	protein_coding	120.605	0	0	0.63388	0.457731	0.449354	0.887639	0.524893	-0.503041	-0.61583	-0.155447	-0.100099	0.637622	0.659484	-0.253759	-0.429908	-0.438285	0.228154	-0.362746	-1.39068	-1.50347	-1.04309	-0.987738	-0.250016	-0.228154	GMC	13
ENSG00000259120	SMIM6	protein_coding	15.1861	1.94986	6.12813	0.627956	0.500452	0.538089	0.909513	0.488372	-0.54864	-0.534992	-0.243296	-0.154271	0.638616	0.659297	-0.281557	-0.409061	-0.371425	0.250216	-0.421141	-1.45815	-1.44451	-1.15281	-1.06378	-0.270897	-0.250216	GMC	3
ENSG00000175793	SFN	protein_coding	75.2046	0	0	0.493499	0.445175	0.478663	0.849687	0.516118	-0.424907	-0.480945	-0.185647	-0.0489621	0.553295	0.659138	-0.356187	-0.404512	-0.371024	0.190549	-0.333569	-1.27459	-1.33063	-1.03533	-0.898649	-0.296392	-0.190549	GMC	43
ENSG00000117676	RPS6KA1	protein_coding	20.9545	0	0	0.574869	0.544214	0.57731	0.845368	0.532619	-0.44237	-0.524313	-0.133086	-0.00327377	0.694957	0.659087	-0.270499	-0.301154	-0.268058	0.150411	-0.312749	-1.28774	-1.36968	-0.978454	-0.848642	-0.150411	-0.186281	GMC	3
ENSG00000279693	RP11-71L14.3	non-coding	2.94213	3.06407	15.3203	0.658857	0.473127	0.521533	0.873191	0.485619	-0.497016	-0.589711	-0.192439	-0.120674	0.709707	0.65801	-0.214334	-0.400064	-0.351658	0.163484	-0.387572	-1.37021	-1.4629	-1.06563	-0.993865	-0.163484	-0.215181	GMC	24
ENSG00000136542	GALNT5	protein_coding	2.59068	1.11421	14.7632	0.62853	0.483032	0.508243	0.905253	0.540245	-0.494839	-0.553877	-0.197696	-0.09137	0.643837	0.657091	-0.276723	-0.42222	-0.397009	0.248161	-0.365008	-1.40009	-1.45913	-1.10295	-0.996623	-0.261415	-0.248161	GMC	13
ENSG00000105699	LSR	protein_coding	69.8021	0	0	0.61969	0.552993	0.587954	0.856805	0.526777	-0.471541	-0.554396	-0.182015	-0.0596644	0.679473	0.656725	-0.237115	-0.303812	-0.268852	0.177332	-0.330028	-1.32835	-1.4112	-1.03882	-0.91647	-0.177332	-0.20008	GMC	3
ENSG00000183607	GKN2	protein_coding	479.838	2.78552	5.01393	0.606381	0.381103	0.362573	0.926725	0.487171	-0.51278	-0.548982	-0.162265	-0.149831	0.597355	0.65655	-0.320344	-0.545621	-0.564152	0.270175	-0.439554	-1.4395	-1.47571	-1.08899	-1.07656	-0.329369	-0.270175	GMC	13
ENSG00000101213	PTK6	protein_coding	15.8542	0	0.278552	0.572505	0.477819	0.545084	0.922305	0.535443	-0.473867	-0.527992	-0.208195	-0.0915153	0.671899	0.656516	-0.3498	-0.444487	-0.377221	0.250406	-0.386862	-1.39617	-1.4503	-1.1305	-1.01382	-0.250406	-0.265789	GMC	3
ENSG00000142273	CBLC	protein_coding	16.7109	3.06407	11.4206	0.544855	0.525498	0.552002	0.906401	0.533928	-0.45948	-0.518591	-0.192988	-0.0839996	0.667197	0.656487	-0.361546	-0.380903	-0.354398	0.239204	-0.372473	-1.36588	-1.42499	-1.09939	-0.9904	-0.239204	-0.249914	GMC	3
ENSG00000140297	GCNT3	protein_coding	4.16223	1.94986	19.4986	0.449539	0.407531	0.517646	0.871534	0.583234	-0.384497	-0.435985	-0.087975	-0.00403858	0.649146	0.655604	-0.421995	-0.464003	-0.353888	0.21593	-0.2883	-1.25603	-1.30752	-0.959509	-0.875573	-0.222389	-0.21593	GMC	13
ENSG00000168528	SERINC2	protein_coding	52.4948	0	0	0.607388	0.541129	0.566384	0.854346	0.47703	-0.499938	-0.563832	-0.201664	-0.0860044	0.665882	0.655083	-0.246958	-0.313217	-0.287962	0.188463	-0.377316	-1.35428	-1.41818	-1.05601	-0.94035	-0.188463	-0.199263	GMC	3
ENSG00000074276	CDHR2	protein_coding	3.83486	0.835655	17.2702	0.55675	0.372003	0.415171	0.894709	0.385358	-0.481024	-0.507021	-0.17294	-0.109603	0.567923	0.65445	-0.337958	-0.522706	-0.479538	0.240259	-0.509351	-1.37573	-1.40173	-1.06765	-1.00431	-0.326785	-0.240259	GMC	13
ENSG00000147676	MAL2	protein_coding	47.0276	0	0	0.624456	0.556714	0.569145	0.854031	0.506878	-0.471716	-0.551218	-0.24451	-0.101608	0.602147	0.654406	-0.229575	-0.297317	-0.284886	0.199625	-0.347152	-1.32575	-1.40525	-1.09854	-0.955639	-0.251884	-0.199625	GMC	3
ENSG00000115648	MLPH	protein_coding	71.4183	0	0	0.637861	0.539254	0.590361	0.876677	0.406354	-0.515474	-0.590595	-0.252229	-0.121428	0.688726	0.654397	-0.238817	-0.337424	-0.286316	0.187952	-0.470323	-1.39215	-1.46727	-1.12891	-0.998106	-0.187952	-0.222281	GMC	3
ENSG00000237330	RNF223	protein_coding	3.57726	1.39276	16.156	0.576214	0.481234	0.483173	0.904272	0.493696	-0.467334	-0.540935	-0.221524	-0.118093	0.62393	0.654135	-0.328058	-0.423038	-0.421099	0.250137	-0.410576	-1.37161	-1.44521	-1.1258	-1.02237	-0.280342	-0.250137	GMC	13
ENSG00000184012	TMPRSS2	protein_coding	108.973	0	2.78552	0.64727	0.578598	0.545899	0.805702	0.424543	-0.513225	-0.572964	-0.273417	-0.105762	0.579261	0.654039	-0.158431	-0.227103	-0.259803	0.151662	-0.381159	-1.31893	-1.37867	-1.07912	-0.911463	-0.226441	-0.151662	GMC	3
ENSG00000106541	AGR2	protein_coding	426.299	0.557103	3.34262	0.57157	0.488855	0.525953	0.869975	0.602372	-0.456962	-0.503391	-0.193401	-0.0654677	0.612789	0.654001	-0.298405	-0.38112	-0.344022	0.215974	-0.267603	-1.32694	-1.37337	-1.06338	-0.935442	-0.257186	-0.215974	GMC	3
ENSG00000170298	LGALS9B	protein_coding	8.45197	7.52089	18.663	0.587163	0.346277	0.35027	0.89219	0.446056	-0.486042	-0.553005	-0.118178	-0.0925626	0.635157	0.653849	-0.305028	-0.545913	-0.541921	0.238342	-0.446134	-1.37823	-1.4452	-1.01037	-0.984753	-0.257033	-0.238342	GMC	24
ENSG00000257594	GALNT4	protein_coding	10.0247	0	0	0.521575	0.430457	0.551189	0.820789	0.512906	-0.317035	-0.406822	-0.140565	0.00519003	0.634837	0.653034	-0.299214	-0.390332	-0.2696	0.167754	-0.307883	-1.13782	-1.22761	-0.961354	-0.815599	-0.185952	-0.167754	GMC	43
ENSG00000143375	CGN	protein_coding	24.8166	0	0	0.586592	0.562577	0.569161	0.878022	0.476409	-0.51474	-0.563652	-0.248493	-0.101355	0.631273	0.652726	-0.291431	-0.315445	-0.308862	0.225297	-0.401613	-1.39276	-1.44167	-1.12652	-0.979377	-0.246749	-0.225297	GMC	3
ENSG00000173801	JUP	protein_coding	68.3643	0	0	0.512991	0.461024	0.548635	0.869601	0.581084	-0.369237	-0.421902	-0.126015	-0.0325436	0.665803	0.652538	-0.35661	-0.408577	-0.320966	0.203798	-0.288517	-1.23884	-1.2915	-0.995616	-0.902145	-0.203798	-0.217063	GMC	43
ENSG00000180921	FAM83H	protein_coding	13.8334	0	0.278552	0.558435	0.540226	0.590225	0.867702	0.561922	-0.418634	-0.516193	-0.195595	-0.047834	0.649821	0.652321	-0.309267	-0.327476	-0.277477	0.215381	-0.305781	-1.28634	-1.38389	-1.0633	-0.915536	-0.217881	-0.215381	GMC	3
ENSG00000136153	LMO7	protein_coding	10.9576	0	0	0.599798	0.494687	0.516701	0.839999	0.428884	-0.437759	-0.515791	-0.235665	-0.103843	0.571251	0.65211	-0.240201	-0.345312	-0.323299	0.187889	-0.411115	-1.27776	-1.35579	-1.07566	-0.943842	-0.268748	-0.187889	GMC	43
ENSG00000140274	DUOXA2	protein_coding	22.6914	2.22841	7.79944	0.531509	0.367857	0.396434	0.837736	0.438231	-0.44188	-0.502952	-0.0407298	-0.0162138	0.629387	0.651974	-0.306227	-0.469879	-0.441302	0.185762	-0.399505	-1.27962	-1.34069	-0.878466	-0.85395	-0.208349	-0.185762	GMC	24
ENSG00000189334	S100A14	protein_coding	61.9142	0	0	0.543159	0.436655	0.455515	0.881249	0.523574	-0.484918	-0.486642	-0.229284	-0.118122	0.602	0.651772	-0.33809	-0.444595	-0.425734	0.229477	-0.357676	-1.36617	-1.36789	-1.11053	-0.999371	-0.27925	-0.229477	GMC	3
ENSG00000103056	SMPD3	protein_coding	15.6986	0	0	0.622266	0.452133	0.536017	0.903909	0.52349	-0.482461	-0.538332	-0.192913	-0.123784	0.705581	0.651064	-0.281643	-0.451777	-0.367892	0.198328	-0.380419	-1.38637	-1.44224	-1.09682	-1.02769	-0.198328	-0.252845	GMC	24
ENSG00000084734	GCKR	protein_coding	6.80345	0	1.39276	0.50746	0.343755	0.42343	0.904032	0.514165	-0.425723	-0.484036	-0.107343	-0.0622837	0.633742	0.650393	-0.396572	-0.560278	-0.480602	0.253639	-0.389868	-1.32975	-1.38807	-1.01138	-0.966316	-0.27029	-0.253639	GMC	13
ENSG00000134755	DSC2	protein_coding	2.97664	0	0.557103	0.647121	0.389613	0.37812	0.823087	0.390188	-0.452684	-0.555965	-0.172436	-0.130601	0.552046	0.650278	-0.175966	-0.433474	-0.444967	0.17281	-0.432899	-1.27577	-1.37905	-0.995524	-0.953688	-0.271042	-0.17281	GMC	13
ENSG00000139988	RDH12	protein_coding	8.32963	0.278552	3.06407	0.623943	0.450468	0.427072	0.895946	0.423156	-0.539755	-0.58083	-0.221822	-0.162621	0.597431	0.650245	-0.272003	-0.445478	-0.468874	0.245702	-0.472791	-1.4357	-1.47678	-1.11777	-1.05857	-0.298515	-0.245702	GMC	13
ENSG00000076604	TRAF4	protein_coding	32.075	0	0	0.58387	0.497573	0.569198	0.860572	0.484626	-0.427298	-0.512758	-0.204504	-0.0306925	0.645512	0.649817	-0.276702	-0.362999	-0.291374	0.210755	-0.375946	-1.28787	-1.37333	-1.06508	-0.891264	-0.21506	-0.210755	GMC	3
ENSG00000114771	AADAC	protein_coding	15.6985	5.01393	11.9777	0.630556	0.476769	0.479424	0.882265	0.494798	-0.468531	-0.57448	-0.221154	-0.119383	0.609472	0.64977	-0.25171	-0.405496	-0.402841	0.232495	-0.387467	-1.3508	-1.45675	-1.10342	-1.00165	-0.272794	-0.232495	GMC	13
ENSG00000224511	LINC00365	non-coding	3.28569	1.11421	11.6992	0.648435	0.573683	0.546383	0.802857	0.316362	-0.55497	-0.594787	-0.280785	-0.120624	0.630639	0.649312	-0.154421	-0.229174	-0.256474	0.153545	-0.486495	-1.35783	-1.39764	-1.08364	-0.923481	-0.172217	-0.153545	GMC	3
ENSG00000146205	ANO7	protein_coding	15.3713	0	0	0.7006	0.439742	0.466576	0.892092	0.38685	-0.527953	-0.600122	-0.272143	-0.205295	0.656467	0.649133	-0.191491	-0.45235	-0.425515	0.191491	-0.505242	-1.42004	-1.49221	-1.16423	-1.09739	-0.235625	-0.242958	GMC	24
ENSG00000101842	VSIG1	protein_coding	102.209	1.11421	7.24234	0.616962	0.548166	0.548023	0.860222	0.50835	-0.463994	-0.565897	-0.23848	-0.101361	0.586918	0.648191	-0.24326	-0.312056	-0.312199	0.212031	-0.351873	-1.32422	-1.42612	-1.0987	-0.961583	-0.273304	-0.212031	GMC	3
ENSG00000152128	TMEM163	protein_coding	4.02427	0.557103	0.835655	0.466316	0.408166	0.53129	0.821694	0.488365	-0.394207	-0.420011	-0.163433	-0.0409728	0.618492	0.647577	-0.355378	-0.413528	-0.290404	0.174117	-0.333329	-1.2159	-1.2417	-0.985127	-0.862667	-0.203202	-0.174117	GMC	43
ENSG00000006025	OSBPL7	protein_coding	40.1401	0	0	0.607759	0.415847	0.518834	0.898549	0.505489	-0.446889	-0.522666	-0.16525	-0.104643	0.71999	0.647555	-0.29079	-0.482702	-0.379715	0.178559	-0.39306	-1.34544	-1.42122	-1.0638	-1.00319	-0.178559	-0.250994	GMC	24
ENSG00000176920	FUT2	protein_coding	13.7718	0	0	0.581979	0.532896	0.587758	0.847578	0.569969	-0.458623	-0.548556	-0.157633	-0.0440877	0.683899	0.647379	-0.265599	-0.314682	-0.25982	0.163679	-0.277609	-1.3062	-1.39613	-1.00521	-0.891666	-0.163679	-0.200199	GMC	3
ENSG00000130545	CRB3	protein_coding	19.2452	0.278552	1.94986	0.639511	0.581792	0.555834	0.855033	0.464112	-0.524441	-0.547623	-0.282067	-0.148091	0.595186	0.647058	-0.215522	-0.273242	-0.299199	0.207975	-0.390922	-1.37947	-1.40266	-1.1371	-1.00312	-0.259847	-0.207975	GMC	3
ENSG00000188761	BCL2L15	protein_coding	9.36027	0	2.50696	0.554773	0.503174	0.573161	0.854319	0.570138	-0.399752	-0.518306	-0.1393	-0.00135702	0.680178	0.645965	-0.299546	-0.351145	-0.281159	0.174141	-0.284181	-1.25407	-1.37262	-0.99362	-0.855676	-0.174141	-0.208354	GMC	3
ENSG00000181019	NQO1	protein_coding	149.315	0	0	0.647559	0.434638	0.461027	0.890047	0.559291	-0.464713	-0.583032	-0.14217	-0.132253	0.640549	0.645693	-0.242488	-0.45541	-0.429021	0.242488	-0.330756	-1.35476	-1.47308	-1.03222	-1.0223	-0.249499	-0.244354	GMC	13
ENSG00000130751	NPAS1	protein_coding	1.48097	0.278552	1.94986	0.613596	0.412665	0.443635	0.879737	0.37019	-0.490659	-0.532799	-0.2033	-0.15863	0.662773	0.645442	-0.26614	-0.467072	-0.436102	0.216964	-0.509547	-1.3704	-1.41254	-1.08304	-1.03837	-0.216964	-0.234295	GMC	24
ENSG00000124171	PARD6B	protein_coding	6.69723	0	0	0.585368	0.503071	0.558601	0.808588	0.426438	-0.431302	-0.505193	-0.273289	-0.127564	0.591655	0.644997	-0.22322	-0.305517	-0.249988	0.163592	-0.38215	-1.23989	-1.31378	-1.08188	-0.936152	-0.216933	-0.163592	GMC	3
ENSG00000022567	SLC45A4	protein_coding	8.15387	0	0	0.529478	0.428055	0.482096	0.842429	0.534727	-0.388191	-0.471606	-0.0343022	0.0260935	0.691233	0.644589	-0.31295	-0.414373	-0.360333	0.151196	-0.307702	-1.23062	-1.31403	-0.876731	-0.816335	-0.151196	-0.197839	GMC	13
ENSG00000205847	OR7E91P	non-coding	0.542114	23.3983	29.2479	0.614197	0.491143	0.487266	0.807341	0.37486	-0.52221	-0.602309	-0.242145	-0.131424	0.617047	0.644034	-0.193144	-0.316198	-0.320075	0.163307	-0.432481	-1.32955	-1.40965	-1.04949	-0.938765	-0.190294	-0.163307	GMC	24
ENSG00000196139	AKR1C3	protein_coding	94.5989	0	0	0.603192	0.422632	0.450607	0.869096	0.543516	-0.4194	-0.575473	-0.0913539	-0.0643753	0.663639	0.643581	-0.265903	-0.446464	-0.418489	0.205457	-0.32558	-1.2885	-1.44457	-0.96045	-0.933471	-0.205457	-0.225515	GMC	13
ENSG00000171916	LGALS9C	protein_coding	13.1903	4.73538	17.8273	0.561318	0.340566	0.321669	0.881319	0.456327	-0.498146	-0.538639	-0.103882	-0.113385	0.622435	0.64305	-0.320001	-0.540754	-0.55965	0.238269	-0.424992	-1.37946	-1.41996	-0.985201	-0.994704	-0.258884	-0.238269	GMC	24
ENSG00000050327	ARHGEF5	protein_coding	5.15941	0	0	0.581259	0.526333	0.567461	0.851238	0.449283	-0.442515	-0.500259	-0.233203	-0.0898677	0.610262	0.642508	-0.269979	-0.324905	-0.283777	0.20873	-0.401955	-1.29375	-1.3515	-1.08444	-0.941106	-0.240976	-0.20873	GMC	3
ENSG00000172367	PDZD3	protein_coding	3.28252	0.557103	12.2563	0.646821	0.413277	0.472874	0.848674	0.433489	-0.548166	-0.539883	-0.196264	-0.165979	0.654207	0.642292	-0.201853	-0.435397	-0.375799	0.194466	-0.415185	-1.39684	-1.38856	-1.04494	-1.01465	-0.194466	-0.206382	GMC	24
ENSG00000159166	LAD1	protein_coding	38.2239	0	2.22841	0.557064	0.558586	0.564484	0.854388	0.53007	-0.447024	-0.521996	-0.226902	-0.0668822	0.612103	0.64176	-0.297324	-0.295802	-0.289904	0.212628	-0.324318	-1.30141	-1.37638	-1.08129	-0.92127	-0.242285	-0.212628	GMC	3
ENSG00000153292	ADGRF1	protein_coding	1.14599	11.4206	36.7688	0.413424	0.266825	0.379806	0.8146	0.520089	-0.329669	-0.425653	-0.0103009	0.0335695	0.594867	0.641233	-0.401175	-0.547774	-0.434793	0.173367	-0.294511	-1.14427	-1.24025	-0.824901	-0.78103	-0.219733	-0.173367	GMC	13
ENSG00000260604	RP1-140K8.5	non-coding	1.48745	1.39276	22.0056	0.58387	0.391518	0.456246	0.834835	0.392562	-0.413148	-0.541294	-0.134263	-0.0830074	0.617605	0.641175	-0.250966	-0.443317	-0.37859	0.19366	-0.442273	-1.24798	-1.37613	-0.969098	-0.917843	-0.21723	-0.19366	GMC	24
ENSG00000198113	TOR4A	protein_coding	16.8387	0	0	0.485524	0.551146	0.589073	0.805077	0.481686	-0.405139	-0.451341	-0.178221	0.00652147	0.649107	0.640736	-0.319553	-0.253931	-0.216004	0.15597	-0.32339	-1.21022	-1.25642	-0.983298	-0.798555	-0.15597	-0.164341	GMC	3
ENSG00000149043	SYT8	protein_coding	1.9289	3.89972	16.4345	0.569943	0.420093	0.515567	0.85943	0.589261	-0.45236	-0.507412	-0.132467	-0.0675801	0.661796	0.64066	-0.289487	-0.439337	-0.343863	0.197634	-0.270169	-1.31179	-1.36684	-0.991897	-0.92701	-0.197634	-0.21877	GMC	13
ENSG00000167644	C19orf33	protein_coding	71.7944	0	0	0.586396	0.451914	0.546838	0.888729	0.527465	-0.449907	-0.518345	-0.203084	-0.0984121	0.683788	0.63991	-0.302333	-0.436816	-0.341891	0.204941	-0.361264	-1.33864	-1.40707	-1.09181	-0.987141	-0.204941	-0.248819	GMC	3
ENSG00000170545	SMAGP	protein_coding	11.0882	0	0	0.530082	0.38133	0.47989	0.886694	0.622014	-0.341903	-0.456769	-0.0799733	-0.0167703	0.669291	0.639727	-0.356612	-0.505364	-0.406803	0.217403	-0.26468	-1.2286	-1.34346	-0.966667	-0.903464	-0.217403	-0.246966	GMC	13
ENSG00000198074	AKR1B10	protein_coding	395.526	0	0	0.613782	0.446999	0.439324	0.909667	0.573885	-0.486015	-0.596063	-0.15357	-0.100412	0.618104	0.639429	-0.295885	-0.462668	-0.470344	0.270238	-0.335782	-1.39568	-1.50573	-1.06324	-1.01008	-0.291563	-0.270238	GMC	13
ENSG00000144045	DQX1	protein_coding	4.17202	0	3.34262	0.660508	0.463986	0.542381	0.871745	0.440503	-0.491358	-0.580747	-0.212953	-0.126347	0.687321	0.639393	-0.211237	-0.407759	-0.329364	0.184424	-0.431242	-1.3631	-1.45249	-1.0847	-0.998092	-0.184424	-0.232351	GMC	24
ENSG00000253958	CLDN23	protein_coding	19.8394	0	0	0.596626	0.557627	0.594851	0.848883	0.525344	-0.45084	-0.523602	-0.177263	-0.0768616	0.65382	0.638721	-0.252257	-0.291256	-0.254032	0.195063	-0.323539	-1.29972	-1.37249	-1.02615	-0.925744	-0.195063	-0.210162	GMC	3
ENSG00000160796	NBEAL2	protein_coding	49.7208	0	0	0.535371	0.390809	0.549394	0.87664	0.524372	-0.366794	-0.477218	-0.136923	-0.00939923	0.687945	0.638715	-0.341269	-0.485832	-0.327246	0.188696	-0.352268	-1.24343	-1.35386	-1.01356	-0.886039	-0.188696	-0.237926	GMC	13
ENSG00000120306	CYSTM1	protein_coding	426.886	0	0	0.678967	0.580153	0.547652	0.845987	0.481318	-0.542639	-0.56874	-0.276801	-0.153939	0.606125	0.638057	-0.16702	-0.265833	-0.298334	0.16702	-0.364668	-1.38863	-1.41473	-1.12279	-0.999925	-0.239862	-0.20793	GMC	3
ENSG00000169605	GKN1	protein_coding	6800.32	1.67131	1.67131	0.621716	0.358326	0.318836	0.894302	0.396801	-0.531316	-0.562683	-0.185979	-0.192808	0.569888	0.638003	-0.272586	-0.535976	-0.575466	0.2563	-0.497501	-1.42562	-1.45699	-1.08028	-1.08711	-0.324414	-0.2563	GMC	13
ENSG00000125850	OVOL2	protein_coding	8.70222	9.1922	16.7131	0.654291	0.568024	0.567578	0.832804	0.464322	-0.515591	-0.585157	-0.214705	-0.0980639	0.680818	0.637708	-0.178513	-0.26478	-0.265226	0.151987	-0.368483	-1.34839	-1.41796	-1.04751	-0.930868	-0.151987	-0.195096	GMC	3
ENSG00000162779	AXDND1	protein_coding	0.772909	3.62117	28.6908	0.582312	0.379459	0.38005	0.868122	0.452914	-0.477873	-0.56139	-0.171791	-0.0909969	0.622039	0.637602	-0.28581	-0.488663	-0.488072	0.23052	-0.415208	-1.346	-1.42951	-1.03991	-0.959119	-0.246083	-0.23052	GMC	24
ENSG00000105641	SLC5A5	protein_coding	30.477	1.94986	18.1058	0.577684	0.344172	0.31928	0.878463	0.42038	-0.493054	-0.565742	-0.0997852	-0.118317	0.621983	0.637542	-0.300778	-0.534291	-0.559183	0.240921	-0.458083	-1.37152	-1.4442	-0.978248	-0.99678	-0.256479	-0.240921	GMC	24
ENSG00000223572	CKMT1A	protein_coding	3.9979	1.67131	8.35655	0.586396	0.474992	0.517245	0.893549	0.606558	-0.510197	-0.566261	-0.181527	-0.0861633	0.643968	0.63735	-0.307153	-0.418557	-0.376304	0.249581	-0.286991	-1.40375	-1.45981	-1.07508	-0.979712	-0.249581	-0.256199	GMC	13
ENSG00000178078	STAP2	protein_coding	17.3033	0	0	0.54552	0.538822	0.566741	0.84751	0.514876	-0.44072	-0.525074	-0.159822	-0.053592	0.682089	0.637308	-0.301991	-0.308688	-0.28077	0.165421	-0.332634	-1.28823	-1.37258	-1.00733	-0.901102	-0.165421	-0.210203	GMC	3
ENSG00000237289	CKMT1B	protein_coding	5.63982	0.557103	4.73538	0.604666	0.469701	0.513308	0.900946	0.598399	-0.485095	-0.570232	-0.173659	-0.0857337	0.651746	0.636795	-0.29628	-0.431244	-0.387637	0.2492	-0.302547	-1.38604	-1.47118	-1.0746	-0.986679	-0.2492	-0.264151	GMC	13
ENSG00000142484	TM4SF5	protein_coding	10.2089	13.0919	15.0418	0.605654	0.484146	0.581314	0.863102	0.438142	-0.489814	-0.505193	-0.240737	-0.168136	0.637059	0.636574	-0.257448	-0.378956	-0.281789	0.226044	-0.424961	-1.35292	-1.3683	-1.10384	-1.03124	-0.226044	-0.226528	GMC	3
ENSG00000074370	ATP2A3	protein_coding	47.4903	0	0	0.469192	0.293598	0.368556	0.884821	0.532574	-0.373189	-0.425195	-0.0529729	-0.0199462	0.674928	0.636414	-0.415629	-0.591223	-0.516266	0.209894	-0.352247	-1.25801	-1.31002	-0.937794	-0.904768	-0.209894	-0.248408	GMC	24
ENSG00000108846	ABCC3	protein_coding	45.1605	0	0	0.578787	0.358601	0.474378	0.899668	0.536759	-0.408043	-0.535543	-0.107234	-0.0948904	0.661437	0.635855	-0.320881	-0.541067	-0.42529	0.23823	-0.362909	-1.30771	-1.43521	-1.0069	-0.994558	-0.23823	-0.263813	GMC	13
ENSG00000106789	CORO2A	protein_coding	5.7872	0	0	0.472284	0.343947	0.457352	0.883009	0.618882	-0.298444	-0.420028	-0.0480368	0.0335073	0.646421	0.633643	-0.410726	-0.539062	-0.425657	0.236588	-0.264128	-1.18145	-1.30304	-0.931046	-0.849502	-0.236588	-0.249366	GMC	13
ENSG00000227036	LINC00511	non-coding	1.55967	0	0.557103	0.485695	0.388619	0.43993	0.850835	0.467331	-0.389317	-0.428103	-0.189504	-0.042453	0.574241	0.633539	-0.36514	-0.462216	-0.410905	0.217296	-0.383504	-1.24015	-1.27894	-1.04034	-0.893288	-0.276593	-0.217296	GMC	13
ENSG00000169752	NRG4	protein_coding	2.38587	0	1.39276	0.671529	0.509965	0.516136	0.865945	0.50786	-0.480489	-0.580068	-0.231045	-0.111069	0.65032	0.633412	-0.194417	-0.355981	-0.34981	0.194417	-0.358086	-1.34643	-1.44601	-1.09699	-0.977014	-0.215625	-0.232533	GMC	13
ENSG00000109182	CWH43	protein_coding	2.36414	9.7493	22.5627	0.686935	0.444827	0.439915	0.876276	0.43192	-0.542906	-0.620937	-0.246407	-0.195292	0.592669	0.633295	-0.189341	-0.431449	-0.436361	0.189341	-0.444356	-1.41918	-1.49721	-1.12268	-1.07157	-0.283607	-0.242981	GMC	24
ENSG00000171124	FUT3	protein_coding	4.00049	3.34262	15.8774	0.453398	0.329985	0.443807	0.888069	0.551417	-0.395176	-0.44265	-0.109014	-0.0284337	0.590324	0.631502	-0.434671	-0.558084	-0.444262	0.256567	-0.336651	-1.28325	-1.33072	-0.997083	-0.916503	-0.297744	-0.256567	GMC	13
ENSG00000141934	PLPP2	protein_coding	29.3757	0	0	0.544855	0.484494	0.593006	0.83809	0.52168	-0.400156	-0.506816	-0.162874	-0.045033	0.686701	0.631327	-0.293235	-0.353596	-0.245084	0.151389	-0.31641	-1.23825	-1.34491	-1.00096	-0.883123	-0.151389	-0.206763	GMC	3
ENSG00000275234	CTD-2396E7.11	non-coding	24.9714	0.835655	1.11421	0.61933	0.561538	0.57941	0.849664	0.441111	-0.497714	-0.53791	-0.300305	-0.138679	0.613848	0.631038	-0.230334	-0.288126	-0.270254	0.218626	-0.408553	-1.34738	-1.38757	-1.14997	-0.988343	-0.235816	-0.218626	GMC	3
ENSG00000229155	LINC02038	non-coding	0.953413	24.7911	33.4262	0.568497	0.447694	0.479655	0.838654	0.57723	-0.453432	-0.56849	-0.138423	-0.0640282	0.661268	0.629465	-0.270157	-0.390961	-0.359	0.177386	-0.261424	-1.29209	-1.40714	-0.977078	-0.902682	-0.177386	-0.209189	GMC	9
ENSG00000145247	OCIAD2	protein_coding	39.3595	0	0	0.583593	0.54676	0.542433	0.849316	0.525421	-0.47054	-0.515389	-0.200717	-0.0976979	0.623887	0.628998	-0.265723	-0.302556	-0.306882	0.220318	-0.323895	-1.31986	-1.3647	-1.05003	-0.947013	-0.225429	-0.220318	GMC	3
ENSG00000135114	OASL	protein_coding	7.7614	0	0.557103	0.46541	0.27431	0.298381	0.876067	0.520843	-0.403418	-0.435061	-0.0674734	-0.0368415	0.563215	0.628011	-0.410657	-0.601757	-0.577686	0.248056	-0.355224	-1.27949	-1.31113	-0.94354	-0.912908	-0.312852	-0.248056	GMC	13
ENSG00000226812	RP5-881L22.5	non-coding	0.495993	26.7409	35.9331	0.565018	0.41277	0.516854	0.843686	0.574616	-0.439538	-0.496891	-0.130858	-0.0779653	0.677326	0.627193	-0.278668	-0.430916	-0.326832	0.16636	-0.26907	-1.28322	-1.34058	-0.974544	-0.921651	-0.16636	-0.216493	GMC	24
ENSG00000163932	PRKCD	protein_coding	41.9278	0	0	0.644309	0.501366	0.492116	0.81426	0.462193	-0.454866	-0.588217	-0.128429	-0.0675826	0.627267	0.626743	-0.16995	-0.312893	-0.322144	0.16995	-0.352067	-1.26913	-1.40248	-0.942688	-0.881842	-0.186993	-0.187516	GMC	3
ENSG00000160190	SLC37A1	protein_coding	10.5965	0	0	0.484818	0.451476	0.523183	0.839846	0.588235	-0.357129	-0.460529	-0.0686899	0.027055	0.653668	0.625691	-0.355028	-0.38837	-0.316663	0.186178	-0.251611	-1.19697	-1.30037	-0.908536	-0.812791	-0.186178	-0.214154	GMC	13
ENSG00000111319	SCNN1A	protein_coding	52.2769	0	0	0.578003	0.560563	0.605521	0.837193	0.483599	-0.457689	-0.554081	-0.190718	-0.0518132	0.647679	0.624588	-0.25919	-0.276629	-0.231672	0.189513	-0.353593	-1.29488	-1.39127	-1.02791	-0.889006	-0.189513	-0.212605	GMC	3
ENSG00000248144	ADH1C	protein_coding	132.448	0	0	0.602726	0.455492	0.486462	0.845522	0.555726	-0.433971	-0.524468	-0.162842	-0.0850796	0.656748	0.624273	-0.242796	-0.39003	-0.359059	0.188774	-0.289795	-1.27949	-1.36999	-1.00836	-0.930601	-0.188774	-0.221249	GMC	13
ENSG00000130055	GDPD2	protein_coding	0.797007	2.78552	24.234	0.628368	0.374048	0.372204	0.852731	0.385387	-0.489712	-0.561373	-0.191474	-0.177064	0.624674	0.623905	-0.224364	-0.478683	-0.480527	0.224364	-0.467344	-1.34244	-1.4141	-1.04421	-1.0298	-0.228057	-0.228826	GMC	24
ENSG00000261266	CTD-2196E14.5	non-coding	1.93294	8.35655	10.3064	0.533437	0.416921	0.518465	0.829358	0.503188	-0.427187	-0.460231	-0.171127	-0.116464	0.665717	0.623522	-0.295921	-0.412437	-0.310892	0.16364	-0.32617	-1.25654	-1.28959	-1.00048	-0.945822	-0.16364	-0.205836	GMC	13
ENSG00000095932	SMIM24	protein_coding	74.8971	0.835655	4.73538	0.638824	0.538708	0.552167	0.820123	0.432075	-0.525686	-0.582562	-0.259722	-0.144906	0.641536	0.623406	-0.181299	-0.281415	-0.267956	0.178587	-0.388049	-1.34581	-1.40269	-1.07985	-0.965029	-0.178587	-0.196717	GMC	3
ENSG00000131504	DIAPH1	protein_coding	44.0981	0	0	0.504418	0.458692	0.504141	0.790793	0.527338	-0.309717	-0.436551	-0.102191	0.0352415	0.603373	0.623268	-0.286375	-0.332101	-0.286652	0.167525	-0.263455	-1.10051	-1.22734	-0.892984	-0.755552	-0.187421	-0.167525	GMC	43
ENSG00000168907	PLA2G4F	protein_coding	4.92664	0.835655	13.3705	0.646335	0.558572	0.528374	0.8576	0.497471	-0.546407	-0.632167	-0.228401	-0.110319	0.63427	0.62317	-0.211265	-0.299028	-0.329226	0.211265	-0.360129	-1.40401	-1.48977	-1.086	-0.967919	-0.22333	-0.23443	GMC	3
ENSG00000128833	MYO5C	protein_coding	12.4546	0	0	0.596406	0.509258	0.567191	0.857681	0.543994	-0.400042	-0.531176	-0.177257	-0.0518622	0.660783	0.623055	-0.261275	-0.348423	-0.29049	0.196898	-0.313687	-1.25772	-1.38886	-1.03494	-0.909543	-0.196898	-0.234626	GMC	3
ENSG00000177054	ZDHHC13	protein_coding	11.0123	0	0	0.544786	0.453114	0.537333	0.835751	0.560549	-0.341222	-0.481454	-0.119344	-0.0214672	0.66286	0.622474	-0.290966	-0.382637	-0.298419	0.172891	-0.275202	-1.17697	-1.3172	-0.955095	-0.857219	-0.172891	-0.213278	GMC	3
ENSG00000175311	ANKS4B	protein_coding	0.388756	11.4206	39.5543	0.509498	0.392878	0.516223	0.820451	0.515239	-0.431709	-0.477324	-0.073096	-0.0420345	0.659375	0.621611	-0.310952	-0.427573	-0.304228	0.161076	-0.305212	-1.25216	-1.29778	-0.893547	-0.862485	-0.161076	-0.19884	GMC	24
ENSG00000155066	PROM2	protein_coding	28.8116	0	0	0.665539	0.576197	0.557345	0.844364	0.477539	-0.5653	-0.607538	-0.266088	-0.136249	0.657953	0.621278	-0.178825	-0.268167	-0.287019	0.178825	-0.366825	-1.40966	-1.4519	-1.11045	-0.980613	-0.186411	-0.223086	GMC	3
ENSG00000173702	MUC13	protein_coding	9.4996	1.94986	14.2061	0.524248	0.349799	0.426698	0.872316	0.547025	-0.418863	-0.471009	-0.126326	-0.0607137	0.56389	0.621192	-0.348068	-0.522517	-0.445618	0.251123	-0.325291	-1.29118	-1.34333	-0.998642	-0.93303	-0.308426	-0.251123	GMC	13
ENSG00000242515	UGT1A10	protein_coding	2.16152	25.9053	30.6407	0.631614	0.393417	0.399848	0.851245	0.478429	-0.481063	-0.572776	-0.201697	-0.14006	0.608735	0.620556	-0.219632	-0.457828	-0.451397	0.219632	-0.372817	-1.33231	-1.42402	-1.05294	-0.991305	-0.242511	-0.23069	GMC	24
ENSG00000166689	PLEKHA7	protein_coding	11.7446	0	0	0.594709	0.428089	0.52591	0.881716	0.504807	-0.392151	-0.480098	-0.177984	-0.071421	0.664668	0.619844	-0.287007	-0.453627	-0.355806	0.217048	-0.376909	-1.27387	-1.36181	-1.0597	-0.953137	-0.217048	-0.261872	GMC	13
ENSG00000228952	LINC02041	non-coding	1.59537	23.1198	23.1198	0.635584	0.497422	0.540827	0.803155	0.4383	-0.509873	-0.564341	-0.252623	-0.126006	0.607531	0.618755	-0.167571	-0.305733	-0.262328	0.167571	-0.364855	-1.31303	-1.3675	-1.05578	-0.929161	-0.195624	-0.1844	GMC	3
ENSG00000165983	PTER	protein_coding	8.83846	0	0	0.540248	0.491615	0.517693	0.808964	0.503763	-0.366572	-0.492295	-0.143953	-0.0264378	0.634907	0.61841	-0.268716	-0.317349	-0.291271	0.174058	-0.305201	-1.17554	-1.30126	-0.952917	-0.835402	-0.174058	-0.190555	GMC	13
ENSG00000142197	DOPEY2	protein_coding	11.9648	0	0	0.643327	0.568064	0.52809	0.803097	0.468236	-0.478765	-0.586091	-0.204107	-0.0829254	0.632605	0.617711	-0.15977	-0.235033	-0.275007	0.15977	-0.334861	-1.28186	-1.38919	-1.0072	-0.886022	-0.170492	-0.185386	GMC	3
ENSG00000241635	UGT1A1	protein_coding	1.35865	19.7772	29.2479	0.643874	0.508361	0.52198	0.803035	0.439415	-0.467687	-0.644342	-0.200058	-0.0857277	0.638897	0.617344	-0.159161	-0.294674	-0.281054	0.159161	-0.363619	-1.27072	-1.44738	-1.00309	-0.888762	-0.164137	-0.185691	GMC	13
ENSG00000226652	PSMD10P2	non-coding	0.395114	29.5265	42.3398	0.470984	0.302695	0.388293	0.834766	0.464838	-0.382978	-0.445015	-0.121813	-0.108969	0.583659	0.616846	-0.363782	-0.53207	-0.446473	0.21792	-0.369928	-1.21774	-1.27978	-0.956579	-0.943735	-0.251106	-0.21792	GMC	13
ENSG00000230338	MTND4P19	non-coding	0.904847	33.4262	36.4903	0.538677	0.313644	0.376665	0.870546	0.491297	-0.413455	-0.500708	-0.120216	-0.0958698	0.596397	0.616359	-0.331868	-0.556901	-0.49388	0.254187	-0.379249	-1.284	-1.37125	-0.990762	-0.966415	-0.274149	-0.254187	GMC	24
ENSG00000188910	GJB3	protein_coding	1.92435	1.11421	9.47075	0.454451	0.443119	0.479393	0.770099	0.491884	-0.361494	-0.419398	-0.209331	-0.040689	0.520684	0.616345	-0.315648	-0.326981	-0.290707	0.153755	-0.278216	-1.13159	-1.1895	-0.979431	-0.810788	-0.249415	-0.153755	GMC	43
ENSG00000151012	SLC7A11	protein_coding	4.67821	0.278552	10.3064	0.499546	0.429693	0.422962	0.782873	0.359855	-0.421752	-0.470932	-0.226354	-0.0862467	0.475222	0.615766	-0.283327	-0.35318	-0.359911	0.167107	-0.423017	-1.20462	-1.25381	-1.00923	-0.86912	-0.307651	-0.167107	GMC	43
ENSG00000282221	RP11-27G14.4	non-coding	1.46975	18.1058	21.727	0.593507	0.586497	0.579103	0.773006	0.436084	-0.479784	-0.536824	-0.274671	-0.0916459	0.602512	0.615727	-0.179499	-0.186509	-0.193903	0.157279	-0.336923	-1.25279	-1.30983	-1.04768	-0.864652	-0.170494	-0.157279	GMC	3
ENSG00000088992	TESC	protein_coding	68.4541	0	0	0.638065	0.511915	0.565166	0.85153	0.462351	-0.484573	-0.575476	-0.235406	-0.0983597	0.634835	0.615666	-0.213466	-0.339615	-0.286364	0.213466	-0.38918	-1.3361	-1.42701	-1.08694	-0.94989	-0.216696	-0.235865	GMC	3
ENSG00000180861	LINC01559	non-coding	2.00249	11.4206	30.6407	0.480076	0.284724	0.341884	0.876181	0.536254	-0.386579	-0.480608	-0.0821525	-0.0559754	0.564413	0.612316	-0.396105	-0.591458	-0.534298	0.263865	-0.339927	-1.26276	-1.35679	-0.958334	-0.932157	-0.311768	-0.263865	GMC	13
ENSG00000178597	PSAPL1	protein_coding	17.2091	2.78552	16.9916	0.603209	0.356274	0.285782	0.852798	0.345784	-0.521904	-0.563324	-0.202912	-0.186805	0.497737	0.612198	-0.249589	-0.496524	-0.567016	0.2406	-0.507014	-1.3747	-1.41612	-1.05571	-1.0396	-0.355061	-0.2406	GMC	13
ENSG00000261250	RP11-545A16.1	non-coding	0.136522	28.9694	55.9889	0.537074	0.360447	0.386835	0.828521	0.458535	-0.431201	-0.520715	-0.14562	-0.105573	0.63821	0.611864	-0.291447	-0.468074	-0.441686	0.190311	-0.369986	-1.25972	-1.34924	-0.974141	-0.934094	-0.190311	-0.216657	GMC	24
ENSG00000171431	KRT20	protein_coding	16.5216	5.01393	15.0418	0.530201	0.266639	0.258473	0.841227	0.383512	-0.480632	-0.505959	-0.0998333	-0.129333	0.540387	0.611627	-0.311026	-0.574588	-0.582754	0.229601	-0.457716	-1.32186	-1.34719	-0.94106	-0.97056	-0.30084	-0.229601	GMC	24
ENSG00000164695	CHMP4C	protein_coding	15.6572	0	0.278552	0.621853	0.586479	0.583878	0.797076	0.474998	-0.477707	-0.560823	-0.2274	-0.0856903	0.615262	0.611118	-0.175224	-0.210597	-0.213199	0.175224	-0.322079	-1.27478	-1.3579	-1.02448	-0.882767	-0.181815	-0.185958	GMC	3
ENSG00000244137	RP11-99J16__A.2	non-coding	3.78178	3.89972	10.3064	0.640168	0.431282	0.472252	0.863666	0.455491	-0.48103	-0.576435	-0.202967	-0.123343	0.662062	0.61086	-0.223498	-0.432384	-0.391414	0.201604	-0.408175	-1.3447	-1.4401	-1.06663	-0.987009	-0.201604	-0.252806	GMC	24
ENSG00000188263	IL17REL	protein_coding	0.928198	8.35655	40.6685	0.449243	0.317711	0.406896	0.794839	0.524157	-0.342579	-0.417828	-0.062922	0.0205712	0.60444	0.610412	-0.345595	-0.477128	-0.387942	0.184426	-0.270682	-1.13742	-1.21267	-0.857761	-0.774267	-0.190399	-0.184426	GMC	0
ENSG00000113303	BTNL8	protein_coding	2.71153	0.835655	4.45682	0.524785	0.356843	0.440892	0.826384	0.457924	-0.421241	-0.519661	-0.0420433	-0.015568	0.628477	0.609991	-0.301598	-0.469541	-0.385491	0.197907	-0.36846	-1.24762	-1.34604	-0.868427	-0.841952	-0.197907	-0.216392	GMC	24
ENSG00000156711	MAPK13	protein_coding	13.7926	0	0	0.490523	0.52055	0.562095	0.838332	0.515491	-0.373652	-0.450473	-0.153307	-0.00232469	0.653859	0.608671	-0.347809	-0.317782	-0.276237	0.184473	-0.322841	-1.21198	-1.2888	-0.991639	-0.840657	-0.184473	-0.229661	GMC	3
ENSG00000233217	MROH3P	non-coding	0.436629	11.4206	39.2758	0.520193	0.299305	0.360193	0.871395	0.436957	-0.415648	-0.459481	-0.11683	-0.10066	0.600266	0.608105	-0.351202	-0.57209	-0.511202	0.26329	-0.434438	-1.28704	-1.33088	-0.988225	-0.972055	-0.271129	-0.26329	GMC	24
ENSG00000164099	PRSS12	protein_coding	3.74932	0	0	0.392104	0.279749	0.424791	0.795302	0.458642	-0.299771	-0.29766	-0.100281	-0.0375332	0.63988	0.607737	-0.403198	-0.515553	-0.370511	0.155422	-0.33666	-1.09507	-1.09296	-0.895583	-0.832835	-0.155422	-0.187565	GMC	13
ENSG00000008323	PLEKHG6	protein_coding	3.59844	0	0.557103	0.570173	0.522981	0.54787	0.842457	0.484734	-0.447241	-0.524925	-0.205616	-0.0676537	0.621047	0.607732	-0.272283	-0.319476	-0.294586	0.221409	-0.357722	-1.2897	-1.36738	-1.04807	-0.91011	-0.221409	-0.234725	GMC	3
ENSG00000100359	SGSM3	protein_coding	121.349	0	0	0.563038	0.512309	0.586613	0.850686	0.42054	-0.445955	-0.485757	-0.21969	-0.0899963	0.638714	0.60739	-0.287648	-0.338377	-0.264073	0.211972	-0.430146	-1.29664	-1.33644	-1.07038	-0.940682	-0.211972	-0.243297	GMC	3
ENSG00000168631	DPCR1	protein_coding	116.154	1.11421	6.12813	0.617538	0.440476	0.437231	0.875898	0.439219	-0.492564	-0.566955	-0.244337	-0.12743	0.521126	0.606815	-0.25836	-0.435421	-0.438667	0.25836	-0.436679	-1.36846	-1.44285	-1.12023	-1.00333	-0.354771	-0.269082	GMC	13
ENSG00000255769	GOLGA2P10	non-coding	23.0831	0	0	0.599435	0.452889	0.522861	0.820592	0.418192	-0.484253	-0.572417	-0.238636	-0.153685	0.615506	0.60644	-0.221157	-0.367703	-0.29773	0.205086	-0.4024	-1.30485	-1.39301	-1.05923	-0.974277	-0.205086	-0.214152	GMC	13
ENSG00000204580	DDR1	protein_coding	43.0112	0	0	0.591061	0.579049	0.573003	0.799987	0.460709	-0.44792	-0.566388	-0.201804	-0.0510531	0.645157	0.604375	-0.208926	-0.220937	-0.226984	0.15483	-0.339278	-1.24791	-1.36638	-1.00179	-0.85104	-0.15483	-0.195612	GMC	3
ENSG00000095539	SEMA4G	protein_coding	12.3058	0	0	0.559565	0.425747	0.48439	0.849709	0.547873	-0.411935	-0.498329	-0.127943	-0.0650927	0.692291	0.604256	-0.290143	-0.423962	-0.365318	0.157418	-0.301836	-1.26164	-1.34804	-0.977652	-0.914801	-0.157418	-0.245452	GMC	24
ENSG00000090020	SLC9A1	protein_coding	44.0702	0	0	0.494987	0.319944	0.39177	0.875287	0.57916	-0.348044	-0.40258	-0.106641	-0.0580416	0.585728	0.603663	-0.380301	-0.555343	-0.483517	0.271625	-0.296127	-1.22333	-1.27787	-0.981928	-0.933329	-0.289559	-0.271625	GMC	13
ENSG00000225526	MKRN2OS	protein_coding	1.83626	0.278552	0.557103	0.561881	0.457801	0.505089	0.832941	0.536658	-0.433243	-0.561647	-0.11927	-0.0283244	0.680546	0.602261	-0.27106	-0.37514	-0.327852	0.152395	-0.296283	-1.26618	-1.39459	-0.952211	-0.861265	-0.152395	-0.23068	GMC	13
ENSG00000260912	RP11-363E7.4	non-coding	27.1563	0	0	0.539014	0.364244	0.436513	0.880766	0.482682	-0.401178	-0.515542	-0.0906306	-0.045676	0.650725	0.60163	-0.341752	-0.516521	-0.444252	0.23004	-0.398083	-1.28194	-1.39631	-0.971396	-0.926442	-0.23004	-0.279135	GMC	24
ENSG00000227471	AKR1B15	protein_coding	3.05149	6.12813	18.663	0.577297	0.399274	0.381248	0.800504	0.489611	-0.42527	-0.570757	-0.13808	-0.0658816	0.547449	0.601003	-0.223207	-0.401229	-0.419255	0.1995	-0.310892	-1.22577	-1.37126	-0.938583	-0.866385	-0.253054	-0.1995	GMC	13
ENSG00000174236	REP15	protein_coding	13.9123	2.78552	2.78552	0.575722	0.373701	0.40179	0.840335	0.495045	-0.469073	-0.533052	-0.09672	-0.102889	0.667078	0.599806	-0.264613	-0.466634	-0.438545	0.173257	-0.345289	-1.30941	-1.37339	-0.937055	-0.943224	-0.173257	-0.240529	GMC	24
ENSG00000198478	SH3BGRL2	protein_coding	33.424	0	0	0.569408	0.406651	0.485871	0.841019	0.537676	-0.330738	-0.484292	-0.0868529	-0.0310588	0.646714	0.598344	-0.271611	-0.434369	-0.355148	0.194305	-0.303344	-1.17176	-1.32531	-0.927872	-0.872078	-0.194305	-0.242675	GMC	13
ENSG00000133195	SLC39A11	protein_coding	8.23297	0	0	0.63953	0.495548	0.502661	0.816568	0.494196	-0.448475	-0.524702	-0.13435	-0.0750859	0.612698	0.598193	-0.177038	-0.32102	-0.313907	0.177038	-0.322372	-1.26504	-1.34127	-0.950918	-0.891654	-0.20387	-0.218375	GMC	13
ENSG00000188738	FSIP2	protein_coding	1.62433	0	5.57103	0.612687	0.287729	0.334357	0.86836	0.398023	-0.409842	-0.528939	-0.163529	-0.158137	0.608797	0.59813	-0.255673	-0.580631	-0.534003	0.255673	-0.470337	-1.2782	-1.3973	-1.03189	-1.0265	-0.259563	-0.27023	GMC	24
ENSG00000161013	MGAT4B	protein_coding	63.0145	0	0	0.640475	0.430053	0.524841	0.84068	0.516205	-0.409604	-0.530632	-0.165359	-0.0919242	0.661702	0.597597	-0.200205	-0.410627	-0.315839	0.178978	-0.324475	-1.25028	-1.37131	-1.00604	-0.932604	-0.178978	-0.243083	GMC	13
ENSG00000265474	AC010761.9	non-coding	6.539	0	0	0.539881	0.440238	0.534764	0.792134	0.418076	-0.388334	-0.438617	-0.209268	-0.037303	0.600573	0.597013	-0.252253	-0.351896	-0.25737	0.191561	-0.374058	-1.18047	-1.23075	-1.0014	-0.829437	-0.191561	-0.195121	GMC	3
ENSG00000006747	SCIN	protein_coding	3.00768	0	2.50696	0.535626	0.291766	0.346529	0.873392	0.530653	-0.395042	-0.482505	-0.0600725	-0.0875629	0.645242	0.595605	-0.337765	-0.581625	-0.526863	0.228149	-0.342739	-1.26843	-1.3559	-0.933464	-0.960955	-0.228149	-0.277786	GMC	24
ENSG00000273933	RP11-48O20.5	non-coding	0.540267	27.0195	37.6045	0.515016	0.295402	0.363789	0.849252	0.486686	-0.371238	-0.47422	-0.123118	-0.0484501	0.611328	0.595482	-0.334236	-0.55385	-0.485464	0.237924	-0.362567	-1.22049	-1.32347	-0.972371	-0.897702	-0.237924	-0.25377	GMC	24
ENSG00000133328	HRASLS2	protein_coding	10.585	4.17827	6.68524	0.437848	0.292737	0.334077	0.833938	0.555856	-0.396123	-0.471785	-0.0315271	-0.0430456	0.555039	0.595205	-0.39609	-0.541201	-0.499861	0.238733	-0.278083	-1.23006	-1.30572	-0.865465	-0.876984	-0.278899	-0.238733	GMC	13
ENSG00000137266	SLC22A23	protein_coding	11.7307	0	0	0.594774	0.547445	0.571877	0.826449	0.44951	-0.439985	-0.552787	-0.227326	-0.0745601	0.63565	0.595197	-0.231675	-0.279004	-0.254572	0.190799	-0.376939	-1.26643	-1.37924	-1.05378	-0.90101	-0.190799	-0.231253	GMC	3
ENSG00000181751	C5orf30	protein_coding	7.99349	0	0	0.585792	0.357475	0.450727	0.807165	0.502824	-0.332077	-0.486487	-0.036271	-0.00304155	0.631287	0.594502	-0.221373	-0.44969	-0.356439	0.175878	-0.304341	-1.13924	-1.29365	-0.843436	-0.810207	-0.175878	-0.212663	GMC	13
ENSG00000114378	HYAL1	protein_coding	16.296	0	0	0.556329	0.543589	0.503354	0.801083	0.50872	-0.397392	-0.497604	-0.198896	-0.0377844	0.588976	0.592814	-0.244754	-0.257494	-0.29773	0.208269	-0.292363	-1.19848	-1.29869	-0.999979	-0.838868	-0.212107	-0.208269	GMC	3
ENSG00000196344	ADH7	protein_coding	4.74865	5.84958	25.0696	0.621994	0.385325	0.336389	0.806964	0.376344	-0.51471	-0.600709	-0.155923	-0.152898	0.583444	0.592458	-0.18497	-0.421639	-0.470575	0.18497	-0.430619	-1.32167	-1.40767	-0.962887	-0.959861	-0.22352	-0.214506	GMC	24
ENSG00000227401	RPL37P1	non-coding	0.580038	24.5125	25.0696	0.48489	0.259174	0.29466	0.801964	0.411751	-0.403224	-0.447715	-0.119868	-0.107143	0.562886	0.592363	-0.317075	-0.542791	-0.507304	0.209602	-0.390214	-1.20519	-1.24968	-0.921833	-0.909107	-0.239079	-0.209602	GMC	24
ENSG00000224276	RP11-336K24.5	non-coding	0.700339	24.7911	29.805	0.515337	0.306927	0.36807	0.852907	0.427909	-0.399389	-0.470139	-0.126014	-0.116878	0.588421	0.592291	-0.33757	-0.54598	-0.484837	0.260616	-0.424998	-1.2523	-1.32305	-0.978921	-0.969785	-0.264486	-0.260616	GMC	24
ENSG00000073792	IGF2BP2	protein_coding	8.00964	0	0	0.515248	0.446531	0.58476	0.778598	0.38894	-0.288061	-0.378436	-0.210489	-0.0767937	0.627896	0.591083	-0.26335	-0.332067	-0.193838	0.150702	-0.389658	-1.06666	-1.15703	-0.989088	-0.855392	-0.150702	-0.187515	GMC	3
ENSG00000142677	IL22RA1	protein_coding	2.04156	0	3.89972	0.468313	0.458947	0.588545	0.803278	0.540033	-0.411347	-0.375501	-0.17382	-0.0657719	0.586424	0.590976	-0.334966	-0.344331	-0.214733	0.212303	-0.263245	-1.21463	-1.17878	-0.977098	-0.86905	-0.216855	-0.212303	GMC	13
ENSG00000234771	SLC25A25-AS1	non-coding	13.3705	0	0	0.52996	0.369768	0.513117	0.84243	0.449798	-0.369126	-0.474249	-0.140779	-0.0559883	0.655047	0.590389	-0.31247	-0.472662	-0.329313	0.187384	-0.392632	-1.21156	-1.31668	-0.98321	-0.898419	-0.187384	-0.252041	GMC	24
ENSG00000132170	PPARG	protein_coding	13.0057	0	0	0.435658	0.307284	0.390585	0.831588	0.570907	-0.230065	-0.366238	0.00528626	0.0484999	0.616178	0.590006	-0.39593	-0.524304	-0.441003	0.21541	-0.260681	-1.06165	-1.19783	-0.826302	-0.783088	-0.21541	-0.241582	GMC	13
ENSG00000233441	CYP2AB1P	non-coding	20.3236	12.5348	23.6769	0.553453	0.327721	0.313919	0.857274	0.412043	-0.45326	-0.543471	-0.126591	-0.1275	0.529457	0.589691	-0.303821	-0.529553	-0.543356	0.267583	-0.445232	-1.31053	-1.40075	-0.983865	-0.984775	-0.327817	-0.267583	GMC	24
ENSG00000110628	SLC22A18	protein_coding	13.0669	0	0	0.572561	0.471898	0.516755	0.851768	0.445632	-0.444849	-0.481133	-0.118492	-0.0690906	0.643284	0.589067	-0.279207	-0.379869	-0.335013	0.208483	-0.406135	-1.29662	-1.3329	-0.97026	-0.920858	-0.208483	-0.2627	GMC	13
ENSG00000274928	KRT89P	non-coding	0.997333	12.8134	28.9694	0.587122	0.429348	0.467667	0.840541	0.524124	-0.481956	-0.559082	-0.183431	-0.122268	0.605609	0.58886	-0.253418	-0.411193	-0.372873	0.234932	-0.316417	-1.3225	-1.39962	-1.02397	-0.962809	-0.234932	-0.25168	GMC	24
ENSG00000129255	MPDU1	protein_coding	40.4701	0	0	0.580675	0.531453	0.493294	0.775813	0.583331	-0.446393	-0.507299	-0.0994439	0.0155817	0.603551	0.588179	-0.195137	-0.244359	-0.282519	0.172262	-0.192482	-1.22221	-1.28311	-0.875257	-0.760231	-0.172262	-0.187634	GMC	3
ENSG00000128311	TST	protein_coding	58.7153	0	0	0.498856	0.444357	0.445772	0.862989	0.567751	-0.423089	-0.503255	-0.0391252	-0.0183111	0.655762	0.586162	-0.364133	-0.418632	-0.417217	0.207227	-0.295238	-1.28608	-1.36624	-0.902114	-0.8813	-0.207227	-0.276827	GMC	13
ENSG00000272405	RP11-284F21.10	non-coding	1.05462	0.278552	4.45682	0.471246	0.29003	0.451772	0.8336	0.50479	-0.338228	-0.421046	-0.0512516	-0.0368463	0.653185	0.585855	-0.362355	-0.54357	-0.381828	0.180415	-0.32881	-1.17183	-1.25465	-0.884852	-0.870447	-0.180415	-0.247745	GMC	24
ENSG00000134193	REG4	protein_coding	1.78069	10.585	30.6407	0.406704	0.394378	0.46938	0.744906	0.533553	-0.345529	-0.342553	-0.14795	-0.022685	0.504249	0.585532	-0.338202	-0.350528	-0.275526	0.159373	-0.211353	-1.09043	-1.08746	-0.892856	-0.767591	-0.240657	-0.159373	GMC	9
ENSG00000213606	AKR1B10P1	non-coding	2.26694	23.6769	32.5905	0.552149	0.377437	0.36571	0.787855	0.471874	-0.403696	-0.5631	-0.131691	-0.0413558	0.527187	0.584989	-0.235706	-0.410419	-0.422145	0.202866	-0.315982	-1.19155	-1.35096	-0.919546	-0.829211	-0.260669	-0.202866	GMC	13
ENSG00000267015	RP11-800A18.4	non-coding	2.42775	17.8273	22.5627	0.485499	0.365511	0.384587	0.843179	0.60998	-0.386782	-0.457791	-0.125515	-0.0449739	0.570841	0.58492	-0.35768	-0.477667	-0.458592	0.233199	-0.233199	-1.22996	-1.30097	-0.968694	-0.888153	-0.272338	-0.258259	GMC	13
ENSG00000156675	RAB11FIP1	protein_coding	11.5957	0	0	0.515302	0.431013	0.485937	0.74242	0.436911	-0.357673	-0.442085	-0.158975	-0.0782293	0.52605	0.584777	-0.227118	-0.311407	-0.256483	0.157643	-0.305509	-1.10009	-1.1845	-0.901395	-0.820649	-0.216369	-0.157643	GMC	43
ENSG00000279617	AC005796.2	non-coding	0.833911	36.7688	39.5543	0.497989	0.324383	0.338329	0.837527	0.461577	-0.440935	-0.502184	-0.0747627	-0.0790915	0.6105	0.584661	-0.339538	-0.513144	-0.499198	0.227027	-0.37595	-1.27846	-1.33971	-0.91229	-0.916619	-0.227027	-0.252866	GMC	24
ENSG00000170615	SLC26A5	protein_coding	0.658098	0	3.62117	0.564007	0.454259	0.528439	0.793973	0.393886	-0.38609	-0.45888	-0.21066	-0.117581	0.601624	0.584636	-0.229966	-0.339714	-0.265534	0.192349	-0.400087	-1.18006	-1.25285	-1.00463	-0.911553	-0.192349	-0.209337	GMC	13
ENSG00000249453	RP13-497K6.1	non-coding	0.962368	38.1616	41.7827	0.58049	0.269115	0.352807	0.754449	0.485649	-0.420923	-0.514195	-0.0876621	-0.111588	0.593205	0.584337	-0.173959	-0.485334	-0.401642	0.161244	-0.268801	-1.17537	-1.26864	-0.842111	-0.866038	-0.161244	-0.170112	GMC	0
ENSG00000134716	CYP2J2	protein_coding	2.55666	0	0.278552	0.489581	0.356794	0.496758	0.826042	0.604519	-0.330299	-0.422593	-0.0601578	0.0120126	0.670243	0.583357	-0.336461	-0.469248	-0.329284	0.155799	-0.221524	-1.15634	-1.24864	-0.8862	-0.81403	-0.155799	-0.242686	GMC	13
ENSG00000178623	GPR35	protein_coding	6.19602	0	0	0.449448	0.303986	0.435665	0.822226	0.504436	-0.319771	-0.369319	-0.107822	-0.0694945	0.650883	0.581483	-0.372778	-0.51824	-0.386561	0.171344	-0.31779	-1.142	-1.19155	-0.930048	-0.891721	-0.171344	-0.240743	GMC	24
ENSG00000170190	SLC16A5	protein_coding	11.4134	0	0	0.508367	0.341784	0.486432	0.841967	0.541287	-0.296276	-0.422086	-0.0482827	-0.0189012	0.687783	0.581106	-0.3336	-0.500184	-0.355535	0.154184	-0.300681	-1.13824	-1.26405	-0.89025	-0.860869	-0.154184	-0.260861	GMC	13
ENSG00000156966	B3GNT7	protein_coding	20.2762	0	0	0.544146	0.347659	0.392356	0.870247	0.54778	-0.377712	-0.526481	-0.0732519	-0.0534169	0.606263	0.581025	-0.326101	-0.522588	-0.47789	0.263983	-0.322467	-1.24796	-1.39673	-0.943499	-0.923664	-0.263983	-0.289222	GMC	13
ENSG00000162522	KIAA1522	protein_coding	77.0605	0	0	0.615594	0.542027	0.515547	0.789129	0.434145	-0.453898	-0.587739	-0.193736	-0.0856192	0.60534	0.580923	-0.173534	-0.247102	-0.273581	0.173534	-0.354984	-1.24303	-1.37687	-0.982864	-0.874748	-0.183788	-0.208206	GMC	3
ENSG00000104140	RHOV	protein_coding	1.56549	0.557103	4.17827	0.408026	0.321502	0.432562	0.815403	0.539285	-0.346457	-0.378543	-0.0926123	0.00145788	0.567116	0.580436	-0.407377	-0.493901	-0.382841	0.234968	-0.276118	-1.16186	-1.19395	-0.908016	-0.813946	-0.248287	-0.234968	GMC	13
ENSG00000227695	DNMBP-AS1	non-coding	0.643224	7.24234	24.234	0.549849	0.331972	0.351899	0.842234	0.425681	-0.392155	-0.497452	-0.12937	-0.0630636	0.534356	0.580205	-0.292385	-0.510262	-0.490335	0.262028	-0.416553	-1.23439	-1.33969	-0.971604	-0.905298	-0.307878	-0.262028	GMC	13
ENSG00000138771	SHROOM3	protein_coding	15.5229	0	0	0.541874	0.532717	0.519564	0.729211	0.430706	-0.371576	-0.52629	-0.129125	0.0190462	0.55966	0.578015	-0.187337	-0.196494	-0.209647	0.151196	-0.298505	-1.10079	-1.2555	-0.858336	-0.710165	-0.169551	-0.151196	GMC	3
ENSG00000147155	EBP	protein_coding	27.1371	0	0	0.581126	0.491934	0.488748	0.830577	0.554203	-0.431155	-0.52741	-0.145668	-0.0399535	0.599938	0.578006	-0.24945	-0.338643	-0.341829	0.230639	-0.276373	-1.26173	-1.35799	-0.976245	-0.87053	-0.230639	-0.252571	GMC	13
ENSG00000260704	LINC00543	non-coding	0.592337	11.4206	27.8552	0.565852	0.430127	0.532677	0.796524	0.473609	-0.451803	-0.529631	-0.147153	-0.0729143	0.60887	0.577387	-0.230672	-0.366397	-0.263847	0.187654	-0.322915	-1.24833	-1.32616	-0.943677	-0.869438	-0.187654	-0.219137	GMC	13
ENSG00000263893	CTD-3010D24.3	non-coding	0.323092	28.1337	37.6045	0.465056	0.401109	0.450823	0.805259	0.547084	-0.409605	-0.487597	-0.126964	-0.000350807	0.582486	0.577235	-0.340203	-0.40415	-0.354436	0.222773	-0.258175	-1.21486	-1.29286	-0.932223	-0.80561	-0.222773	-0.228024	GMC	13
ENSG00000249279	LINC02057	non-coding	0.224369	31.7549	50.1393	0.538112	0.353672	0.349025	0.789604	0.361741	-0.44146	-0.496013	-0.17954	-0.129252	0.504307	0.575801	-0.251492	-0.435932	-0.440579	0.213803	-0.427863	-1.23106	-1.28562	-0.969144	-0.918856	-0.285296	-0.213803	GMC	13
ENSG00000160973	FOXH1	protein_coding	0.393782	6.68524	22.8412	0.53416	0.416445	0.470375	0.783241	0.439703	-0.43386	-0.47538	-0.178491	-0.100342	0.617535	0.575454	-0.249081	-0.366797	-0.312866	0.165706	-0.343538	-1.2171	-1.25862	-0.961732	-0.883583	-0.165706	-0.207787	GMC	24
ENSG00000119125	GDA	protein_coding	0.423894	4.73538	47.0752	0.456472	0.215104	0.277825	0.792998	0.389443	-0.394519	-0.440251	-0.0373161	-0.0370435	0.57677	0.574592	-0.336526	-0.577895	-0.515173	0.216228	-0.403555	-1.18752	-1.23325	-0.830314	-0.830042	-0.216228	-0.218406	GMC	24
ENSG00000073605	GSDMB	protein_coding	30.0802	0	0	0.407202	0.234072	0.423717	0.844029	0.487354	-0.309301	-0.342473	-0.0667776	-0.025313	0.651844	0.574191	-0.436827	-0.609957	-0.420313	0.192186	-0.356676	-1.15333	-1.1865	-0.910807	-0.869342	-0.192186	-0.269839	GMC	24
ENSG00000103187	COTL1	protein_coding	44.5746	0	0	0.588563	0.46683	0.475498	0.778485	0.532595	-0.381948	-0.511226	-0.100937	0.0120899	0.591703	0.573417	-0.189923	-0.311655	-0.302988	0.186783	-0.24589	-1.16043	-1.28971	-0.879422	-0.766395	-0.186783	-0.205068	GMC	3
ENSG00000108950	FAM20A	protein_coding	12.7744	0	0	0.52153	0.54592	0.489161	0.745196	0.409573	-0.365735	-0.427272	-0.20111	-0.0629785	0.550233	0.57144	-0.223665	-0.199276	-0.256035	0.173756	-0.335622	-1.11093	-1.17247	-0.946306	-0.808174	-0.194963	-0.173756	GMC	3
ENSG00000280228	RP11-67L14.1	non-coding	2.06692	20.6128	40.39	0.543175	0.34345	0.347483	0.821867	0.365813	-0.437007	-0.487062	-0.232926	-0.0995618	0.492814	0.570686	-0.278691	-0.478416	-0.474384	0.251181	-0.456053	-1.25887	-1.30893	-1.05479	-0.921428	-0.329052	-0.251181	GMC	0
ENSG00000263718	RP11-285E9.6	non-coding	0.191255	22.0056	53.4819	0.422827	0.308754	0.369844	0.768119	0.469642	-0.296636	-0.405544	-0.0211794	0.0480787	0.559777	0.569008	-0.345292	-0.459365	-0.398275	0.199111	-0.298477	-1.06476	-1.17366	-0.789298	-0.72004	-0.208342	-0.199111	GMC	0
ENSG00000156026	MCU	protein_coding	18.4564	0	0	0.392667	0.265993	0.396982	0.834953	0.588623	-0.225024	-0.300926	-0.0515798	-0.0100556	0.559348	0.568711	-0.442287	-0.56896	-0.437972	0.246331	-0.246331	-1.05998	-1.13588	-0.886533	-0.845009	-0.275605	-0.266242	GMC	13
ENSG00000276710	CSPG4P10	non-coding	3.10228	0	0	0.553585	0.351891	0.462099	0.814301	0.432836	-0.406066	-0.501067	-0.172563	-0.1077	0.601876	0.568609	-0.260715	-0.46241	-0.352202	0.212425	-0.381465	-1.22037	-1.31537	-0.986863	-0.922	-0.212425	-0.245692	GMC	13
ENSG00000126522	ASL	protein_coding	44.9295	0	0	0.505672	0.44421	0.502445	0.833109	0.575501	-0.351964	-0.440987	-0.0717314	0.0385208	0.607442	0.566768	-0.327437	-0.388898	-0.330663	0.225666	-0.257608	-1.18507	-1.2741	-0.90484	-0.794588	-0.225666	-0.26634	GMC	13
ENSG00000253368	TRNP1	protein_coding	74.0456	0	0	0.465532	0.341622	0.452064	0.819936	0.584772	-0.313093	-0.442547	-0.0166638	0.0151618	0.640971	0.566259	-0.354404	-0.478314	-0.367871	0.178965	-0.235163	-1.13303	-1.26248	-0.836599	-0.804774	-0.178965	-0.253676	GMC	13
ENSG00000162460	TMEM82	protein_coding	0.480569	17.8273	34.2618	0.53431	0.414493	0.464588	0.819278	0.473038	-0.436629	-0.451834	-0.147133	-0.0797532	0.570019	0.566216	-0.284968	-0.404785	-0.354689	0.249258	-0.34624	-1.25591	-1.27111	-0.96641	-0.899031	-0.249258	-0.253062	GMC	13
ENSG00000214510	SPINK13	protein_coding	1.50767	10.585	22.5627	0.504046	0.295387	0.329986	0.776692	0.40512	-0.409494	-0.484046	-0.0831483	-0.0806966	0.553096	0.56572	-0.272645	-0.481304	-0.446705	0.210971	-0.371571	-1.18619	-1.26074	-0.85984	-0.857388	-0.223595	-0.210971	GMC	24
ENSG00000144959	NCEH1	protein_coding	6.14269	0	0	0.54924	0.387025	0.41596	0.746168	0.481646	-0.325811	-0.461686	-0.0600171	0.0186485	0.539666	0.563509	-0.196929	-0.359144	-0.330208	0.182659	-0.264522	-1.07198	-1.20785	-0.806185	-0.72752	-0.206503	-0.182659	GMC	43
ENSG00000096433	ITPR3	protein_coding	43.254	0	0	0.394659	0.305794	0.442302	0.84858	0.534214	-0.23411	-0.31487	-0.0494816	0.0190893	0.618914	0.563298	-0.453921	-0.542786	-0.406278	0.229665	-0.314366	-1.08269	-1.16345	-0.898061	-0.829491	-0.229665	-0.285281	GMC	13
ENSG00000172927	MYEOV	protein_coding	3.6277	0.835655	16.156	0.352792	0.251902	0.329461	0.853265	0.573028	-0.313381	-0.370404	-0.0290781	-0.00856373	0.551769	0.561096	-0.500473	-0.601363	-0.523804	0.280237	-0.280237	-1.16665	-1.22367	-0.882343	-0.861829	-0.301496	-0.292169	GMC	13
ENSG00000197279	ZNF165	protein_coding	3.35817	0	0	0.443104	0.444259	0.480805	0.714522	0.422347	-0.348045	-0.441608	-0.200525	-0.045694	0.509082	0.560111	-0.271418	-0.270263	-0.233717	0.154411	-0.292175	-1.06257	-1.15613	-0.915047	-0.760216	-0.20544	-0.154411	GMC	43
ENSG00000204959	ARHGEF34P	non-coding	1.48392	0	0.835655	0.555466	0.494043	0.524464	0.724783	0.363572	-0.400798	-0.499772	-0.23719	-0.0838975	0.520144	0.560042	-0.169317	-0.23074	-0.200319	0.164741	-0.361211	-1.12558	-1.22455	-0.961973	-0.80868	-0.204639	-0.164741	GMC	43
ENSG00000169241	SLC50A1	protein_coding	38.7702	0	0	0.39453	0.407279	0.474333	0.772231	0.570162	-0.314554	-0.333463	-0.0481693	0.0268198	0.581136	0.555891	-0.3777	-0.364951	-0.297897	0.191095	-0.202069	-1.08678	-1.10569	-0.8204	-0.745411	-0.191095	-0.21634	GMC	13
ENSG00000230882	AC005077.14	non-coding	0.983413	0	4.45682	0.447727	0.354778	0.493889	0.745974	0.444706	-0.316555	-0.296585	-0.195949	-0.0676126	0.541328	0.555705	-0.298247	-0.391196	-0.252084	0.190269	-0.301268	-1.06253	-1.04256	-0.941922	-0.813586	-0.204645	-0.190269	GMC	13
ENSG00000168658	VWA3B	protein_coding	0.157784	3.89972	46.2396	0.542192	0.410052	0.487901	0.809856	0.5144	-0.366263	-0.431143	-0.163724	-0.0531744	0.598692	0.554389	-0.267663	-0.399804	-0.321955	0.211164	-0.295455	-1.17612	-1.241	-0.973579	-0.86303	-0.211164	-0.255466	GMC	13
ENSG00000225151	GOLGA2P7	non-coding	0.929347	0	1.11421	0.537918	0.457697	0.494279	0.763699	0.397103	-0.441048	-0.504414	-0.195313	-0.0904315	0.598365	0.554319	-0.225782	-0.306002	-0.26942	0.165334	-0.366596	-1.20475	-1.26811	-0.959012	-0.854131	-0.165334	-0.209381	GMC	13
ENSG00000236384	LINC00479	non-coding	0.347209	16.9916	33.7047	0.540589	0.495529	0.530534	0.715723	0.302463	-0.452187	-0.48936	-0.339384	-0.154842	0.549321	0.551279	-0.175134	-0.220194	-0.185189	0.164444	-0.41326	-1.16791	-1.20508	-1.05511	-0.870565	-0.166402	-0.164444	GMC	13
ENSG00000101194	SLC17A9	protein_coding	14.6746	0	0	0.366274	0.251662	0.405907	0.738039	0.527253	-0.261338	-0.244774	-0.0574734	0.0014351	0.565193	0.549477	-0.371766	-0.486377	-0.332132	0.172847	-0.210787	-0.999377	-0.982813	-0.795513	-0.736604	-0.172847	-0.188562	GMC	13
ENSG00000258689	LINC01269	non-coding	0.501457	33.4262	39.2758	0.47828	0.398682	0.440393	0.745011	0.529483	-0.398173	-0.494662	-0.108366	-0.0430816	0.581413	0.54938	-0.266732	-0.34633	-0.304618	0.163598	-0.215528	-1.14318	-1.23967	-0.853377	-0.788093	-0.163598	-0.195631	GMC	9
ENSG00000114638	UPK1B	protein_coding	1.3795	16.7131	36.2117	0.475311	0.216836	0.328869	0.777655	0.40738	-0.390116	-0.411079	-0.121368	-0.117047	0.481729	0.548671	-0.302343	-0.560819	-0.448786	0.228984	-0.370274	-1.16777	-1.18873	-0.899023	-0.894702	-0.295926	-0.228984	GMC	0
ENSG00000187531	SIRT7	protein_coding	35.6988	0	0	0.395274	0.291064	0.39475	0.843932	0.540465	-0.299145	-0.353661	0.025786	7.06024e-05	0.607155	0.548069	-0.448658	-0.552869	-0.449182	0.236777	-0.303467	-1.14308	-1.19759	-0.818146	-0.843862	-0.236777	-0.295864	GMC	24
ENSG00000160439	RDH13	protein_coding	7.63137	0	0	0.515112	0.295954	0.4193	0.858232	0.493325	-0.344215	-0.446409	-0.125853	-0.0591576	0.607966	0.547564	-0.34312	-0.562278	-0.438932	0.250266	-0.364907	-1.20245	-1.30464	-0.984085	-0.91739	-0.250266	-0.310668	GMC	24
ENSG00000177076	ACER2	protein_coding	9.04806	0	0	0.486024	0.291731	0.339878	0.82675	0.490492	-0.308015	-0.473758	-0.0144903	-0.00652077	0.568189	0.547484	-0.340727	-0.53502	-0.486873	0.258562	-0.336258	-1.13477	-1.30051	-0.841241	-0.833271	-0.258562	-0.279267	GMC	24
ENSG00000114770	ABCC5	protein_coding	31.1433	0	0	0.622053	0.304208	0.378038	0.781619	0.360781	-0.370154	-0.516753	-0.151117	-0.168785	0.570394	0.547099	-0.159566	-0.477411	-0.403581	0.159566	-0.420838	-1.15177	-1.29837	-0.932736	-0.950404	-0.211225	-0.23452	GMC	24
ENSG00000137501	SYTL2	protein_coding	12.8096	0	0	0.406885	0.168069	0.298419	0.825041	0.477431	-0.230624	-0.293616	-0.0107539	-0.0482636	0.590326	0.546285	-0.418156	-0.656971	-0.526622	0.234715	-0.347609	-1.05566	-1.11866	-0.835795	-0.873304	-0.234715	-0.278755	GMC	24
ENSG00000136689	IL1RN	protein_coding	12.9887	0	0	0.368118	0.249044	0.343046	0.773066	0.612184	-0.27892	-0.363635	0.00866082	0.115797	0.495771	0.545925	-0.404948	-0.524022	-0.43002	0.160882	-0.160882	-1.05199	-1.1367	-0.764405	-0.657269	-0.277295	-0.227141	GMC	13
ENSG00000168447	SCNN1B	protein_coding	20.694	0	0	0.567059	0.276741	0.285546	0.788412	0.338368	-0.381814	-0.520819	-0.0578875	-0.119497	0.571539	0.545731	-0.221352	-0.51167	-0.502865	0.216872	-0.450044	-1.17023	-1.30923	-0.846299	-0.907909	-0.216872	-0.242681	GMC	24
ENSG00000260231	JHDM1D-AS1	non-coding	6.44039	0	0	0.462827	0.304341	0.369251	0.770604	0.467849	-0.287356	-0.39312	-0.0896629	-0.00401964	0.508848	0.54533	-0.307777	-0.466262	-0.401353	0.225274	-0.302755	-1.05796	-1.16372	-0.860266	-0.774623	-0.261756	-0.225274	GMC	13
ENSG00000072954	TMEM38A	protein_coding	12.2058	0	0	0.530547	0.364187	0.384807	0.81353	0.450073	-0.400277	-0.504307	-0.148171	-0.110704	0.620504	0.54462	-0.282983	-0.449343	-0.428723	0.193027	-0.363457	-1.21381	-1.31784	-0.961701	-0.924235	-0.193027	-0.26891	GMC	24
ENSG00000108352	RAPGEFL1	protein_coding	10.4519	0	0	0.496684	0.301554	0.383339	0.847378	0.50411	-0.371662	-0.431403	-0.111423	-0.0679944	0.581946	0.544473	-0.350694	-0.545823	-0.464038	0.265432	-0.343268	-1.21904	-1.27878	-0.958801	-0.915372	-0.265432	-0.302905	GMC	24
ENSG00000180152	XIAPP3	non-coding	2.31608	33.4262	41.5042	0.50915	0.330208	0.336686	0.755758	0.328478	-0.39869	-0.413227	-0.226537	-0.0821306	0.471805	0.544414	-0.246608	-0.425551	-0.419072	0.211344	-0.42728	-1.15445	-1.16898	-0.982295	-0.837889	-0.283953	-0.211344	GMC	0
ENSG00000135052	GOLM1	protein_coding	66.3539	0	0	0.430802	0.207408	0.326768	0.833303	0.61241	-0.275967	-0.360616	0.0426061	0.0192545	0.571476	0.544403	-0.402501	-0.625895	-0.506535	0.220894	-0.220894	-1.10927	-1.19392	-0.790697	-0.814049	-0.261827	-0.2889	GMC	13
ENSG00000142634	EFHD2	protein_coding	98.4098	0	0	0.37354	0.387923	0.442717	0.767538	0.487937	-0.301182	-0.305076	-0.0901603	0.0315727	0.523455	0.543513	-0.393998	-0.379615	-0.324822	0.224025	-0.279602	-1.06872	-1.07261	-0.857699	-0.735966	-0.244083	-0.224025	GMC	43
ENSG00000135324	MRAP2	protein_coding	4.81191	0	0.278552	0.47491	0.269652	0.363681	0.832873	0.624843	-0.285279	-0.43317	0.0173021	0.0213877	0.610527	0.54313	-0.357962	-0.563221	-0.469192	0.20803	-0.20803	-1.11815	-1.26604	-0.815571	-0.811485	-0.222346	-0.289743	GMC	24
ENSG00000224621	RP11-276H7.3	non-coding	1.09248	6.68524	13.9276	0.353433	0.259909	0.303571	0.719535	0.409067	-0.297208	-0.341793	-0.0945394	-0.0251182	0.455723	0.541148	-0.366102	-0.459627	-0.415964	0.178387	-0.310469	-1.01674	-1.06133	-0.814075	-0.744653	-0.263813	-0.178387	GMC	0
ENSG00000171658	NMRAL2P	non-coding	3.47276	2.78552	9.47075	0.502491	0.291458	0.348294	0.783401	0.464579	-0.324471	-0.484856	-0.0448297	-0.0295384	0.534608	0.540451	-0.280911	-0.491943	-0.435107	0.24295	-0.318823	-1.10787	-1.26826	-0.828231	-0.81294	-0.248794	-0.24295	GMC	24
ENSG00000118322	ATP10B	protein_coding	1.18493	0.278552	20.0557	0.434511	0.182802	0.253663	0.814156	0.458998	-0.325074	-0.399004	-0.0101782	-0.0236112	0.52734	0.53925	-0.379645	-0.631354	-0.560493	0.274907	-0.355158	-1.13923	-1.21316	-0.824335	-0.837768	-0.286816	-0.274907	GMC	24
ENSG00000156453	PCDH1	protein_coding	23.3862	0	0	0.455742	0.445681	0.483726	0.731532	0.45106	-0.234445	-0.409135	-0.0669636	0.0418444	0.563016	0.53773	-0.27579	-0.285851	-0.247806	0.168516	-0.280472	-0.965977	-1.14067	-0.798495	-0.689687	-0.168516	-0.193802	GMC	43
ENSG00000225354	RPL7AP52	non-coding	0.18432	47.9109	54.3175	0.453004	0.244702	0.289324	0.782087	0.421635	-0.364248	-0.429272	-0.0762643	-0.0900516	0.508154	0.537286	-0.329083	-0.537385	-0.492763	0.244801	-0.360451	-1.14633	-1.21136	-0.858351	-0.872138	-0.273933	-0.244801	GMC	24
ENSG00000171243	SOSTDC1	protein_coding	12.176	0	0	0.527859	0.248564	0.245172	0.793084	0.496776	-0.405091	-0.467609	-0.0935085	-0.104024	0.556454	0.536826	-0.265225	-0.54452	-0.547911	0.23663	-0.296307	-1.19817	-1.26069	-0.886592	-0.897108	-0.23663	-0.256257	GMC	24
ENSG00000139722	VPS37B	protein_coding	29.7279	0	0	0.432461	0.466209	0.49694	0.6923	0.394924	-0.294519	-0.405304	-0.180573	0.0465384	0.477048	0.535871	-0.25984	-0.226091	-0.19536	0.156429	-0.297377	-0.98682	-1.0976	-0.872874	-0.645762	-0.215252	-0.156429	GMC	43
ENSG00000125170	DOK4	protein_coding	23.0363	0	0	0.465995	0.349854	0.466362	0.817048	0.577903	-0.305814	-0.375733	-0.0584645	-0.0705844	0.658283	0.535671	-0.351053	-0.467194	-0.350686	0.158765	-0.239146	-1.12286	-1.19278	-0.875513	-0.887633	-0.158765	-0.281378	GMC	13
ENSG00000265800	RP11-649A18.5	non-coding	0.625317	15.0418	19.7772	0.403004	0.225908	0.333416	0.700015	0.458062	-0.252451	-0.335564	-0.0413006	0.0037371	0.485813	0.533761	-0.297012	-0.474107	-0.3666	0.166254	-0.241953	-0.952467	-1.03558	-0.741316	-0.696278	-0.214202	-0.166254	GMC	13
ENSG00000280924	LINC00628	non-coding	0.153974	28.1337	54.8747	0.412141	0.445244	0.434988	0.696665	0.491769	-0.347213	-0.382684	-0.125585	-0.00392246	0.501917	0.533716	-0.284525	-0.251421	-0.261677	0.16295	-0.204896	-1.04388	-1.07935	-0.82225	-0.700588	-0.194749	-0.16295	GMC	9
ENSG00000149260	CAPN5	protein_coding	35.9393	0	0	0.431993	0.207648	0.312833	0.867166	0.566651	-0.287218	-0.346888	-0.0374192	-0.0277713	0.58895	0.5334	-0.435173	-0.659518	-0.554333	0.278216	-0.300515	-1.15438	-1.21405	-0.904585	-0.894937	-0.278216	-0.333765	GMC	13
ENSG00000109854	HTATIP2	protein_coding	29.8491	0	0	0.459544	0.302481	0.408203	0.763073	0.529092	-0.283882	-0.41684	0.0420636	-0.0171392	0.604513	0.533358	-0.303529	-0.460592	-0.35487	0.15856	-0.233981	-1.04695	-1.17991	-0.721009	-0.780212	-0.15856	-0.229715	GMC	13
ENSG00000240021	TEX35	protein_coding	0.183406	28.1337	66.2953	0.411461	0.196422	0.277755	0.750088	0.44128	-0.341613	-0.365354	-0.0475458	-0.055476	0.474786	0.530752	-0.338628	-0.553666	-0.472333	0.219336	-0.308808	-1.0917	-1.11544	-0.797634	-0.805564	-0.275302	-0.219336	GMC	0
ENSG00000264785	RP11-311F12.2	non-coding	0.609493	40.39	44.0111	0.529473	0.316186	0.352951	0.709762	0.40167	-0.342837	-0.518669	-0.0585793	-0.0311261	0.54431	0.530077	-0.180289	-0.393576	-0.35681	0.165452	-0.308091	-1.0526	-1.22843	-0.768341	-0.740888	-0.165452	-0.179684	GMC	0
ENSG00000186529	CYP4F3	protein_coding	2.17465	0.557103	6.40669	0.429706	0.275246	0.353631	0.770423	0.488483	-0.338179	-0.442417	-0.00425844	0.12343	0.534135	0.529754	-0.340717	-0.495177	-0.416792	0.236288	-0.28194	-1.1086	-1.21284	-0.774681	-0.646993	-0.236288	-0.240669	GMC	24
ENSG00000173153	ESRRA	protein_coding	49.9358	0	0	0.564808	0.466013	0.456839	0.743508	0.466227	-0.413425	-0.550855	-0.119029	-0.0294852	0.575084	0.528626	-0.1787	-0.277495	-0.286669	0.168424	-0.277281	-1.15693	-1.29436	-0.862537	-0.772993	-0.168424	-0.214882	GMC	3
ENSG00000248905	FMN1	protein_coding	1.90304	0	0	0.380575	0.191419	0.28521	0.771345	0.564168	-0.22786	-0.276222	0.0717479	0.0343911	0.512367	0.528024	-0.390769	-0.579926	-0.486135	0.207177	-0.207177	-0.999205	-1.04757	-0.699597	-0.736954	-0.258978	-0.243321	GMC	13
ENSG00000140481	CCDC33	protein_coding	0.0687038	14.7632	77.1588	0.43233	0.3193	0.464092	0.744296	0.444556	-0.267814	-0.339956	-0.13663	-0.0437702	0.56672	0.527753	-0.311966	-0.424997	-0.280205	0.177576	-0.299741	-1.01211	-1.08425	-0.880926	-0.788066	-0.177576	-0.216543	GMC	0
ENSG00000243758	RPL35AP15	non-coding	0.233482	54.039	54.5961	0.478182	0.275499	0.304721	0.715401	0.363143	-0.356708	-0.437949	-0.150397	-0.114139	0.485976	0.526472	-0.237219	-0.439902	-0.410681	0.188929	-0.352258	-1.07211	-1.15335	-0.865799	-0.829541	-0.229425	-0.188929	GMC	#N/A
ENSG00000136261	BZW2	protein_coding	56.3087	0	0	0.509377	0.439273	0.43507	0.740458	0.526872	-0.321639	-0.484441	-0.104964	0.0333109	0.547059	0.525143	-0.231081	-0.301185	-0.305388	0.193399	-0.213586	-1.0621	-1.2249	-0.845422	-0.707147	-0.193399	-0.215315	GMC	13
ENSG00000136828	RALGPS1	protein_coding	7.39209	0	0	0.574144	0.3482	0.430201	0.788509	0.393606	-0.37734	-0.476385	-0.172669	-0.122551	0.595572	0.5238	-0.214365	-0.440309	-0.358308	0.192937	-0.394903	-1.16585	-1.26489	-0.961178	-0.91106	-0.192937	-0.264709	GMC	24
ENSG00000232400	RAD17P1	non-coding	0.127398	39.8329	61.8384	0.469852	0.317143	0.357543	0.737937	0.396903	-0.375403	-0.472846	-0.138831	-0.0040572	0.503202	0.52349	-0.268085	-0.420794	-0.380395	0.214448	-0.341034	-1.11334	-1.21078	-0.876768	-0.741995	-0.234735	-0.214448	GMC	0
ENSG00000186710	CFAP73	protein_coding	0.929491	10.0279	24.7911	0.559905	0.317068	0.366101	0.808846	0.485283	-0.425143	-0.530714	-0.11755	-0.106686	0.57804	0.523028	-0.248941	-0.491778	-0.442745	0.230806	-0.323563	-1.23399	-1.33956	-0.926396	-0.915531	-0.230806	-0.285818	GMC	24
ENSG00000181171	FER1L6-AS1	non-coding	0.0414877	52.3677	90.2507	0.422472	0.222881	0.262973	0.703841	0.344831	-0.357659	-0.376057	-0.105854	-0.0812493	0.488783	0.522775	-0.281369	-0.480961	-0.440869	0.181066	-0.359011	-1.0615	-1.0799	-0.809695	-0.78509	-0.215058	-0.181066	GMC	#N/A
ENSG00000182541	LIMK2	protein_coding	29.2457	0	0	0.467893	0.324261	0.435561	0.750996	0.54459	-0.2617	-0.375623	-0.0238239	0.0760263	0.595617	0.52213	-0.283103	-0.426735	-0.315434	0.155379	-0.206405	-1.0127	-1.12662	-0.77482	-0.674969	-0.155379	-0.228866	GMC	13
ENSG00000081760	AACS	protein_coding	14.0314	0	0	0.472781	0.395614	0.445063	0.766741	0.591937	-0.293126	-0.404808	0.00634235	0.0537526	0.61014	0.521487	-0.293959	-0.371127	-0.321678	0.1566	-0.174803	-1.05987	-1.17155	-0.760398	-0.712988	-0.1566	-0.245254	GMC	13
ENSG00000108179	PPIF	protein_coding	70.0737	0	0	0.55659	0.337456	0.321715	0.781755	0.492468	-0.402741	-0.527083	-0.0588121	-0.0432573	0.524085	0.520912	-0.225165	-0.444299	-0.460039	0.225165	-0.289287	-1.1845	-1.30884	-0.840567	-0.825012	-0.25767	-0.260842	GMC	13
ENSG00000268104	SLC6A14	protein_coding	1.19407	20.6128	56.8245	0.295281	0.246219	0.380679	0.711881	0.555898	-0.236847	-0.288476	0.0364015	0.135241	0.50411	0.520348	-0.4166	-0.465662	-0.331202	0.155983	-0.155983	-0.948728	-1.00036	-0.675479	-0.57664	-0.207771	-0.191533	GMC	0
ENSG00000227070	RP11-191G24.1	non-coding	0.573465	7.52089	11.9777	0.451493	0.318727	0.364307	0.709532	0.421095	-0.379845	-0.395253	-0.0915224	-0.0650302	0.538045	0.520141	-0.258039	-0.390804	-0.345224	0.171487	-0.288437	-1.08938	-1.10479	-0.801054	-0.774562	-0.171487	-0.18939	GMC	13
ENSG00000108469	RECQL5	protein_coding	13.5803	0	0	0.456029	0.288467	0.408329	0.800696	0.484984	-0.337974	-0.38302	-0.0398624	-0.0587647	0.626138	0.519953	-0.344667	-0.512229	-0.392367	0.174559	-0.315712	-1.13867	-1.18372	-0.840559	-0.859461	-0.174559	-0.280744	GMC	24
ENSG00000104687	GSR	protein_coding	47.2547	0	0	0.559479	0.438062	0.427866	0.738266	0.528	-0.355498	-0.528833	-0.0675768	-0.0634802	0.52219	0.51925	-0.178787	-0.300204	-0.3104	0.178787	-0.210266	-1.09376	-1.2671	-0.805843	-0.801746	-0.216076	-0.219016	GMC	13
ENSG00000184507	NUTM1	protein_coding	0.139391	9.47075	56.8245	0.378344	0.21165	0.344536	0.759	0.468203	-0.243458	-0.333314	-0.00404785	-0.0290896	0.579153	0.51896	-0.380656	-0.547351	-0.414464	0.179847	-0.290797	-1.00246	-1.09231	-0.763048	-0.78809	-0.179847	-0.240041	GMC	24
ENSG00000065618	COL17A1	protein_coding	2.4597	0	8.07799	0.411179	0.151071	0.199497	0.819379	0.461988	-0.327103	-0.370213	0.0241097	-0.0264433	0.485518	0.518495	-0.408199	-0.668308	-0.619882	0.300884	-0.35739	-1.14648	-1.18959	-0.795269	-0.845822	-0.333861	-0.300884	GMC	24
ENSG00000260877	RP11-211G23.2	non-coding	1.0644	31.4763	35.0975	0.314318	0.194722	0.255539	0.772265	0.467696	-0.305081	-0.326101	-0.0253358	-0.032551	0.494642	0.518085	-0.457947	-0.577543	-0.516726	0.25418	-0.30457	-1.07735	-1.09837	-0.797601	-0.804816	-0.277623	-0.25418	GMC	13
ENSG00000198087	CD2AP	protein_coding	16.7711	0	0	0.402593	0.295669	0.433231	0.763495	0.546489	-0.193105	-0.325054	-0.0335087	0.0270952	0.560108	0.517767	-0.360902	-0.467827	-0.330264	0.203387	-0.217006	-0.956601	-1.08855	-0.797004	-0.7364	-0.203387	-0.245728	GMC	43
ENSG00000170522	ELOVL6	protein_coding	5.75799	0	0	0.340173	0.158513	0.259679	0.821348	0.625473	-0.217096	-0.310676	0.0792316	0.0842417	0.530859	0.517383	-0.481175	-0.662835	-0.561668	0.195875	-0.195875	-1.03844	-1.13202	-0.742116	-0.737106	-0.290489	-0.303965	GMC	13
ENSG00000145879	SPINK7	protein_coding	1.77427	14.7632	19.2201	0.546064	0.322156	0.306845	0.708213	0.300252	-0.439269	-0.511778	-0.221	-0.183216	0.485231	0.515625	-0.16215	-0.386058	-0.401368	0.16215	-0.407962	-1.14748	-1.21999	-0.929213	-0.891429	-0.222982	-0.192589	GMC	0
ENSG00000079805	DNM2	protein_coding	71.2744	0	0	0.469529	0.305943	0.394857	0.832891	0.502184	-0.311722	-0.435139	-0.0245763	-0.00407195	0.56713	0.51498	-0.363362	-0.526948	-0.438034	0.265761	-0.330708	-1.14461	-1.26803	-0.857468	-0.836963	-0.265761	-0.317912	GMC	24
ENSG00000244122	UGT1A7	protein_coding	0.0902318	34.8189	68.8022	0.519637	0.329149	0.381856	0.713646	0.365816	-0.344909	-0.479928	-0.148309	-0.058131	0.525582	0.513128	-0.194009	-0.384497	-0.33179	0.188064	-0.34783	-1.05856	-1.19357	-0.861954	-0.771777	-0.188064	-0.200518	GMC	44
ENSG00000255108	AP006621.8	non-coding	0.81285	4.17827	6.12813	0.520925	0.352887	0.426502	0.737334	0.3605	-0.382376	-0.435014	-0.172614	-0.0921078	0.509109	0.509627	-0.216409	-0.384447	-0.310832	0.216409	-0.376833	-1.11971	-1.17235	-0.909947	-0.829441	-0.228225	-0.227707	GMC	24
ENSG00000167117	LINC00483	protein_coding	0.272698	32.312	55.4318	0.406539	0.2587	0.309632	0.765766	0.516231	-0.388714	-0.426669	-0.0280692	-0.0466647	0.539577	0.505203	-0.359227	-0.507066	-0.456133	0.226189	-0.249534	-1.15448	-1.19243	-0.793835	-0.81243	-0.226189	-0.260563	GMC	0
ENSG00000165929	TC2N	protein_coding	20.4226	0	0	0.368613	0.377534	0.438023	0.70739	0.464123	-0.180744	-0.328892	-0.073005	0.0837488	0.506584	0.503872	-0.338777	-0.329856	-0.269366	0.200806	-0.243267	-0.888134	-1.03628	-0.780395	-0.623641	-0.200806	-0.203518	GMC	43
ENSG00000179832	MROH1	protein_coding	22.3472	0	0	0.478314	0.354735	0.46955	0.761512	0.431829	-0.291095	-0.417846	-0.0799204	-0.028964	0.591635	0.502353	-0.283198	-0.406777	-0.291963	0.169877	-0.329684	-1.05261	-1.17936	-0.841433	-0.790476	-0.169877	-0.259159	GMC	24
ENSG00000102034	ELF4	protein_coding	17.5845	0	0	0.34455	0.182456	0.282047	0.756966	0.536337	-0.146419	-0.245945	0.0694751	0.0500639	0.499543	0.502316	-0.412416	-0.574509	-0.474919	0.220628	-0.220628	-0.903384	-1.00291	-0.687491	-0.706902	-0.257423	-0.254649	GMC	13
ENSG00000105388	CEACAM5	protein_coding	11.0618	4.45682	21.1699	0.284072	0.114056	0.18638	0.748525	0.47156	-0.293861	-0.297112	0.063514	-0.00598139	0.414007	0.500094	-0.464453	-0.634469	-0.562145	0.248431	-0.276965	-1.04239	-1.04564	-0.685011	-0.754506	-0.334518	-0.248431	GMC	13
ENSG00000166582	CENPV	protein_coding	15.4566	0	0	0.315626	0.295215	0.437338	0.757148	0.501879	-0.209547	-0.273956	-0.0585664	0.0280257	0.555093	0.499112	-0.441522	-0.461933	-0.319809	0.202055	-0.255269	-0.966695	-1.0311	-0.815714	-0.729122	-0.202055	-0.258036	GMC	13
ENSG00000100433	KCNK10	protein_coding	0.347724	0.278552	29.5265	0.488606	0.267982	0.320596	0.76809	0.485707	-0.377704	-0.467112	-0.055488	-0.0392666	0.582412	0.497445	-0.279485	-0.500108	-0.447494	0.185679	-0.282383	-1.14579	-1.2352	-0.823578	-0.807357	-0.185679	-0.270645	GMC	24
ENSG00000221926	TRIM16	protein_coding	12.6851	0	0	0.32059	0.109307	0.212482	0.740386	0.530562	-0.173699	-0.299543	0.11124	-0.00646371	0.460338	0.495901	-0.419796	-0.631079	-0.527904	0.209824	-0.209824	-0.914085	-1.03993	-0.629146	-0.74685	-0.280048	-0.244485	GMC	13
ENSG00000168476	REEP4	protein_coding	25.465	0	0	0.349207	0.372062	0.481618	0.747227	0.549187	-0.271806	-0.271228	-0.055036	-0.0113979	0.592371	0.493099	-0.39802	-0.375165	-0.265609	0.154856	-0.19804	-1.01903	-1.01845	-0.802263	-0.758625	-0.154856	-0.254128	GMC	13
ENSG00000110697	PITPNM1	protein_coding	14.25	0	0	0.219757	0.0595401	0.229185	0.704866	0.50025	-0.0779848	-0.114945	0.124287	0.120953	0.504006	0.492781	-0.48511	-0.645326	-0.475682	0.200861	-0.204616	-0.782851	-0.819812	-0.580579	-0.583913	-0.200861	-0.212086	GMC	13
ENSG00000101577	LPIN2	protein_coding	19.8039	0	0	0.399121	0.259544	0.318778	0.72257	0.436362	-0.209199	-0.311946	-0.0113725	0.0254592	0.480991	0.490725	-0.32345	-0.463027	-0.403792	0.231845	-0.286209	-0.931769	-1.03452	-0.733943	-0.697111	-0.241579	-0.231845	GMC	13
ENSG00000116218	NPHS2	protein_coding	0.1134	35.9331	62.6741	0.409419	0.228783	0.230483	0.689881	0.358761	-0.334623	-0.387713	-0.0840661	-0.0724566	0.474226	0.488467	-0.280461	-0.461098	-0.459398	0.201414	-0.33112	-1.0245	-1.07759	-0.773947	-0.762337	-0.215655	-0.201414	GMC	24
ENSG00000130958	SLC35D2	protein_coding	26.8544	0	0	0.383406	0.377865	0.461495	0.743061	0.4992	-0.194877	-0.327629	0.0077761	0.0471568	0.571112	0.487745	-0.359656	-0.365196	-0.281566	0.17195	-0.243861	-0.937939	-1.07069	-0.735285	-0.695905	-0.17195	-0.255317	GMC	13
ENSG00000272068	RP11-284F21.9	non-coding	0.48008	2.78552	19.4986	0.48087	0.245027	0.39563	0.755428	0.350505	-0.325942	-0.416221	-0.121912	-0.112994	0.560675	0.486789	-0.274558	-0.510401	-0.359797	0.194752	-0.404923	-1.08137	-1.17165	-0.87734	-0.868422	-0.194752	-0.268639	GMC	24
ENSG00000110092	CCND1	protein_coding	26.3048	0	0	0.361194	0.195021	0.286976	0.743422	0.546633	-0.162067	-0.268656	-0.018554	-0.00922	0.527161	0.486484	-0.382228	-0.548401	-0.456447	0.19679	-0.19679	-0.905489	-1.01208	-0.761976	-0.752642	-0.216261	-0.256938	GMC	13
ENSG00000225279	RP11-536C5.2	non-coding	0.250069	36.4903	49.8607	0.406302	0.203036	0.259476	0.706353	0.387826	-0.341395	-0.405702	-0.0392277	-0.0380651	0.499927	0.482275	-0.30005	-0.503316	-0.446877	0.206426	-0.318527	-1.04775	-1.11205	-0.74558	-0.744418	-0.206426	-0.224078	GMC	0
ENSG00000198561	CTNND1	protein_coding	93.2541	0	0	0.409134	0.253434	0.350615	0.767423	0.528762	-0.196408	-0.324091	0.0069389	0.0393401	0.49549	0.482251	-0.358288	-0.513989	-0.416808	0.238661	-0.238661	-0.963831	-1.09151	-0.760484	-0.728083	-0.271933	-0.285171	GMC	13
ENSG00000263639	MSMB	protein_coding	58.9195	8.35655	9.7493	0.52099	0.384673	0.399737	0.709805	0.297883	-0.444146	-0.502076	-0.231284	-0.169318	0.443352	0.480969	-0.188815	-0.325131	-0.310068	0.188815	-0.411922	-1.15395	-1.21188	-0.941089	-0.879123	-0.266452	-0.228835	GMC	13
ENSG00000167106	FAM102A	protein_coding	76.1567	0	0	0.406806	0.157675	0.238242	0.700539	0.378596	-0.23889	-0.339889	-0.06976	-0.0905741	0.421496	0.480809	-0.293733	-0.542864	-0.462297	0.21973	-0.321943	-0.939428	-1.04043	-0.770299	-0.791113	-0.279042	-0.21973	GMC	13
ENSG00000002079	MYH16	non-coding	0.103993	13.9276	72.9805	0.36301	0.290434	0.325789	0.703482	0.44693	-0.329223	-0.328703	-0.174161	-0.070929	0.402385	0.480179	-0.340471	-0.413048	-0.377693	0.223302	-0.256552	-1.0327	-1.03218	-0.877642	-0.774411	-0.301096	-0.223302	GMC	0
ENSG00000139725	RHOF	protein_coding	3.61421	0	0	0.359849	0.18912	0.268184	0.73493	0.451111	-0.215825	-0.254814	-0.00296111	-0.0899564	0.465466	0.479632	-0.375081	-0.54581	-0.466745	0.255297	-0.283819	-0.950755	-0.989744	-0.737891	-0.824886	-0.269464	-0.255297	GMC	13
ENSG00000137216	TMEM63B	protein_coding	30.4673	0	0	0.49583	0.254534	0.362364	0.793028	0.505992	-0.285789	-0.380102	-0.0265264	-0.0296129	0.570131	0.477606	-0.297198	-0.538494	-0.430664	0.222897	-0.287036	-1.07882	-1.17313	-0.819554	-0.822641	-0.222897	-0.315422	GMC	24
ENSG00000196586	MYO6	protein_coding	17.0218	0	0	0.354639	0.272496	0.437924	0.712322	0.501385	-0.157145	-0.324006	-0.00524466	0.0631024	0.516092	0.475569	-0.357683	-0.439826	-0.274397	0.196229	-0.210937	-0.869467	-1.03633	-0.717566	-0.649219	-0.196229	-0.236752	GMC	43
ENSG00000131069	ACSS2	protein_coding	53.1781	0	0	0.530065	0.410943	0.427868	0.777087	0.479788	-0.352707	-0.507374	-0.0697565	-0.0582732	0.574654	0.4735	-0.247022	-0.366143	-0.349219	0.202433	-0.297299	-1.12979	-1.28446	-0.846843	-0.83536	-0.202433	-0.303587	GMC	24
ENSG00000115159	GPD2	protein_coding	8.53313	0	0	0.420661	0.299355	0.41692	0.723756	0.535256	-0.162428	-0.294452	-0.00438825	0.0525048	0.522966	0.472719	-0.303095	-0.424401	-0.306836	0.1885	-0.1885	-0.886184	-1.01821	-0.728144	-0.671251	-0.20079	-0.251037	GMC	13
ENSG00000100325	ASCC2	protein_coding	34.264	0	0	0.433161	0.4522	0.506806	0.740854	0.49233	-0.2735	-0.369374	-0.0856395	0.040018	0.54679	0.471986	-0.307693	-0.288654	-0.234048	0.194064	-0.248524	-1.01435	-1.11023	-0.826494	-0.700836	-0.194064	-0.268868	GMC	13
ENSG00000111701	APOBEC1	protein_coding	0.508955	45.961	54.5961	0.289368	0.0980214	0.198556	0.742848	0.485399	-0.281907	-0.280152	0.11131	0.0384775	0.459868	0.470964	-0.45348	-0.644826	-0.544292	0.257449	-0.257449	-1.02476	-1.023	-0.631538	-0.70437	-0.28298	-0.271884	GMC	0
ENSG00000106853	PTGR1	protein_coding	59.8983	0	0	0.395988	0.18482	0.229541	0.76171	0.528199	-0.25025	-0.399939	0.0949484	0.00122876	0.504654	0.460588	-0.365722	-0.57689	-0.532169	0.23351	-0.23351	-1.01196	-1.16165	-0.666761	-0.760481	-0.257056	-0.301122	GMC	24
ENSG00000260019	LINC01992	non-coding	0.154783	44.5682	66.5738	0.388957	0.201689	0.28848	0.702429	0.456454	-0.345384	-0.371804	-0.0108079	-0.0343568	0.438832	0.453678	-0.313472	-0.500739	-0.413949	0.245974	-0.245974	-1.04781	-1.07423	-0.713237	-0.736785	-0.263597	-0.24875	GMC	0
ENSG00000256050	RP11-982M15.6	non-coding	0.493773	3.89972	14.7632	0.451014	0.30221	0.392374	0.72068	0.467346	-0.342247	-0.366457	-0.147009	-0.122073	0.513803	0.451927	-0.269666	-0.418469	-0.328305	0.206877	-0.253333	-1.06293	-1.08714	-0.867688	-0.842753	-0.206877	-0.268752	GMC	24
ENSG00000226328	NUP50-AS1	non-coding	9.75575	0	0	0.469582	0.380026	0.488609	0.715801	0.435738	-0.297476	-0.405377	-0.134539	-0.0140627	0.565072	0.448685	-0.246219	-0.335775	-0.227192	0.150729	-0.280063	-1.01328	-1.12118	-0.85034	-0.729864	-0.150729	-0.267116	GMC	3
ENSG00000182606	TRAK1	protein_coding	20.462	0	0	0.472804	0.0971948	0.245452	0.737707	0.403506	-0.230649	-0.374339	-0.0142477	-0.0624308	0.520089	0.448515	-0.264902	-0.640512	-0.492255	0.217617	-0.334201	-0.968356	-1.11205	-0.751955	-0.800138	-0.217617	-0.289192	GMC	24
ENSG00000257093	KIAA1147	protein_coding	25.0945	0	0	0.43945	0.324039	0.349972	0.696578	0.3549	-0.239601	-0.430528	-0.0608512	-0.0293543	0.499957	0.447837	-0.257128	-0.372539	-0.346605	0.196621	-0.341678	-0.936179	-1.12711	-0.757429	-0.725932	-0.196621	-0.24874	GMC	24
ENSG00000010438	PRSS3	protein_coding	5.36521	0	0.278552	0.229298	0.135189	0.215201	0.744677	0.491648	-0.274214	-0.272263	0.0575413	0.054606	0.432093	0.446034	-0.515379	-0.609488	-0.529476	0.253028	-0.253028	-1.01889	-1.01694	-0.687135	-0.69007	-0.312583	-0.298642	GMC	13
ENSG00000069974	RAB27A	protein_coding	29.7875	0	0	0.352639	0.291145	0.306569	0.681995	0.528054	-0.215124	-0.328683	0.0700987	0.0863178	0.457388	0.445432	-0.329357	-0.390851	-0.375427	0.153941	-0.153941	-0.897119	-1.01068	-0.611897	-0.595677	-0.224607	-0.236564	GMC	13
ENSG00000233529	HCG21	non-coding	0.885961	27.2981	30.9192	0.462119	0.346231	0.355927	0.688659	0.331694	-0.362883	-0.385504	-0.213024	-0.0897629	0.419457	0.444395	-0.22654	-0.342428	-0.332732	0.22654	-0.356965	-1.05154	-1.07416	-0.901684	-0.778422	-0.269203	-0.244264	GMC	0
ENSG00000150722	PPP1R1C	protein_coding	0.228132	1.67131	30.0836	0.368485	0.192194	0.295713	0.710145	0.493469	-0.248536	-0.21587	-0.0782176	-0.0618559	0.449223	0.443651	-0.341659	-0.51795	-0.414432	0.216676	-0.216676	-0.958681	-0.926015	-0.788362	-0.772	-0.260921	-0.266494	GMC	0
ENSG00000172663	TMEM134	protein_coding	14.4962	0	0	0.386199	0.456055	0.470978	0.702639	0.437141	-0.338944	-0.310275	-0.163884	-0.0456339	0.462075	0.442729	-0.31644	-0.246584	-0.231661	0.231661	-0.265498	-1.04158	-1.01291	-0.866523	-0.748272	-0.240563	-0.259909	GMC	13
ENSG00000241322	CDRT1	protein_coding	0.549146	0	8.07799	0.307814	0.133804	0.261776	0.703748	0.480709	-0.198419	-0.347933	0.0302809	0.0252557	0.495852	0.440718	-0.395934	-0.569944	-0.441972	0.207896	-0.223039	-0.902167	-1.05168	-0.673467	-0.678492	-0.207896	-0.26303	GMC	0
ENSG00000121900	TMEM54	protein_coding	76.6668	0	0	0.297305	0.148477	0.241061	0.775379	0.595175	-0.264919	-0.291323	0.1087	0.0195346	0.518314	0.439629	-0.478074	-0.626902	-0.534318	0.180205	-0.180205	-1.0403	-1.0667	-0.666679	-0.755844	-0.257065	-0.33575	GMC	24
ENSG00000229953	RP11-284F21.7	non-coding	0.863618	6.12813	8.6351	0.320694	0.161716	0.325187	0.707315	0.459003	-0.213876	-0.28902	0.0166175	0.0183697	0.540997	0.435369	-0.38662	-0.545598	-0.382128	0.166318	-0.248312	-0.921191	-0.996335	-0.690697	-0.688945	-0.166318	-0.271946	GMC	24
ENSG00000267265	CTC-550B14.7	non-coding	1.97209	0	0	0.416101	0.230593	0.346422	0.721204	0.377117	-0.303795	-0.383402	-0.132024	-0.0950842	0.501472	0.434454	-0.305103	-0.490611	-0.374782	0.219732	-0.344088	-1.025	-1.10461	-0.853228	-0.816289	-0.219732	-0.28675	GMC	24
ENSG00000158158	CNNM4	protein_coding	8.70236	0	0	0.250502	0.171656	0.270124	0.712509	0.484929	-0.163312	-0.16295	0.0310023	0.061318	0.484794	0.433931	-0.462006	-0.540853	-0.442385	0.22758	-0.22758	-0.87582	-0.875459	-0.681507	-0.651191	-0.227715	-0.278578	GMC	13
ENSG00000204614	TRIM40	protein_coding	0.215921	37.3259	71.5877	0.273814	0.137705	0.204555	0.684319	0.457772	-0.243853	-0.24681	0.0183725	0.0492019	0.379477	0.433398	-0.410505	-0.546614	-0.479764	0.226547	-0.226547	-0.928172	-0.931129	-0.665946	-0.635117	-0.304842	-0.250921	GMC	0
ENSG00000189045	ANKDD1B	protein_coding	1.1353	0	0.278552	0.29523	0.103035	0.240961	0.701668	0.429744	-0.215161	-0.282534	0.0580303	0.0382727	0.523093	0.432917	-0.406438	-0.598632	-0.460706	0.178575	-0.271923	-0.916829	-0.984201	-0.643637	-0.663395	-0.178575	-0.26875	GMC	24
ENSG00000204323	SMIM5	protein_coding	5.42439	0	0	0.398648	0.334095	0.359496	0.715349	0.288146	-0.3589	-0.318881	-0.209984	-0.0441239	0.444899	0.432902	-0.316701	-0.381253	-0.355852	0.27045	-0.427202	-1.07425	-1.03423	-0.925333	-0.759473	-0.27045	-0.282446	GMC	24
ENSG00000269097	TPRG1LP1	non-coding	0.988637	12.8134	23.3983	0.447714	0.162689	0.239719	0.689246	0.277362	-0.373799	-0.396762	-0.11202	-0.122977	0.480036	0.43226	-0.241532	-0.526558	-0.449528	0.20921	-0.411884	-1.06305	-1.08601	-0.801267	-0.812224	-0.20921	-0.256986	GMC	24
ENSG00000112378	PERP	protein_coding	39.6184	0	0	0.377048	0.285944	0.356747	0.729721	0.527895	-0.227495	-0.354393	0.0200456	-0.0166347	0.458372	0.432086	-0.352673	-0.443777	-0.372974	0.201826	-0.201826	-0.957216	-1.08411	-0.709676	-0.746356	-0.271349	-0.297635	GMC	13
ENSG00000129353	SLC44A2	protein_coding	106.248	0	0	0.486157	0.353463	0.383213	0.692942	0.49833	-0.262146	-0.361088	-0.0396144	0.0247038	0.538254	0.412221	-0.206785	-0.339478	-0.309729	0.154688	-0.194612	-0.955088	-1.05403	-0.732556	-0.668238	-0.154688	-0.280721	GMC	24
ENSG00000238045	AC009133.12	non-coding	4.35653	0	0	0.266963	0.141033	0.313091	0.710622	0.453619	-0.166211	-0.194172	0.00902934	0.051378	0.543101	0.402967	-0.44366	-0.569589	-0.397531	0.167522	-0.257003	-0.876833	-0.904795	-0.701593	-0.659244	-0.167522	-0.307656	GMC	24
ENSG00000166908	PIP4K2C	protein_coding	37.1635	0	0	0.329745	0.175874	0.216737	0.709494	0.539936	-0.174115	-0.272331	0.0921994	-0.0128513	0.431014	0.398908	-0.379749	-0.53362	-0.492757	0.169558	-0.169558	-0.883609	-0.981825	-0.617295	-0.722345	-0.278481	-0.310587	GMC	13
ENSG00000128203	ASPHD2	protein_coding	5.08092	0	0	0.218235	0.000592419	0.0656429	0.727801	0.502802	-0.190885	-0.267565	0.185275	0.0326951	0.407449	0.391714	-0.509565	-0.727208	-0.662158	0.224999	-0.224999	-0.918686	-0.995366	-0.542525	-0.695106	-0.320351	-0.336086	GMC	24
ENSG00000101210	EEF1A2	protein_coding	25.7981	0	0	0.282511	0.201875	0.279016	0.710038	0.498687	-0.205186	-0.227796	-0.058376	0.0111994	0.37639	0.391191	-0.427527	-0.508164	-0.431022	0.211351	-0.211351	-0.915225	-0.937835	-0.768414	-0.698839	-0.333649	-0.318847	GMC	13
ENSG00000139163	ETNK1	protein_coding	21.4279	0	0	0.296782	0.0758253	0.262062	0.695256	0.50774	-0.0978727	-0.232733	0.102683	0.0681733	0.503121	0.389953	-0.398474	-0.619431	-0.433194	0.187516	-0.187516	-0.793129	-0.927989	-0.592573	-0.627083	-0.192134	-0.305303	GMC	24
ENSG00000147813	NAPRT	protein_coding	56.2231	0	0	0.318018	0.288681	0.371116	0.682304	0.48754	-0.201381	-0.289146	0.0551925	0.0684932	0.504635	0.387679	-0.364286	-0.393623	-0.311188	0.177669	-0.194763	-0.883685	-0.97145	-0.627111	-0.613811	-0.177669	-0.294625	GMC	0
ENSG00000214274	ANG	protein_coding	47.7652	0	0	0.22439	0.131746	0.231046	0.683482	0.508911	-0.118389	-0.167119	0.183676	0.0570605	0.483359	0.381756	-0.459092	-0.551736	-0.452436	0.174571	-0.174571	-0.801871	-0.850601	-0.499806	-0.626422	-0.200123	-0.301726	GMC	24
ENSG00000176454	LPCAT4	protein_coding	33.6675	0	0	0.192634	-0.0227078	0.157876	0.708287	0.504167	-0.0450547	-0.0906811	0.13301	0.0188158	0.497262	0.365234	-0.515653	-0.730994	-0.550411	0.204119	-0.204119	-0.753341	-0.798968	-0.575277	-0.689471	-0.211024	-0.343052	GMC	24
ENSG00000270505	IGHV1OR15-1	IG_gene	0.308811	43.7326	48.468	0.420693	0.337857	0.328592	0.498379	0.297368	-0.326499	-0.370416	-0.0412867	0.00598773	0.566098	0.776787	-0.356094	-0.43893	-0.448195	-0.278408	-0.479419	-1.10329	-1.1472	-0.818074	-0.770799	-0.210689	0.210689	PC	14
ENSG00000211647	IGLV5-48	IG_gene	0.693679	40.6685	43.454	0.521979	0.438596	0.402936	0.482197	0.183075	-0.421194	-0.428175	-0.185422	-0.137518	0.534316	0.743975	-0.221996	-0.30538	-0.34104	-0.261778	-0.560901	-1.16517	-1.17215	-0.929397	-0.881494	-0.209659	0.209659	PC	0
ENSG00000253329	IGLV3-30	non-coding	0.395138	49.3036	52.0891	0.457143	0.298235	0.253163	0.498494	0.244654	-0.366442	-0.375915	-0.100554	-0.100317	0.567731	0.739678	-0.282535	-0.441443	-0.486515	-0.241184	-0.495024	-1.10612	-1.11559	-0.840232	-0.839995	-0.171947	0.171947	PC	0
ENSG00000253703	IGHV1-68	non-coding	0.18894	52.0891	55.7103	0.389596	0.313285	0.30446	0.478914	0.282967	-0.325786	-0.313964	-0.0360329	0.006294	0.552701	0.730464	-0.340868	-0.41718	-0.426005	-0.25155	-0.447498	-1.05625	-1.04443	-0.766497	-0.72417	-0.177764	0.177764	PC	#N/A
ENSG00000259490	IGHV3OR15-7	IG_gene	0.243724	55.1532	61.5599	0.395431	0.310679	0.297918	0.495352	0.241521	-0.357147	-0.342384	-0.0744437	-0.0658705	0.515508	0.720288	-0.324857	-0.409609	-0.42237	-0.224936	-0.478767	-1.07743	-1.06267	-0.794732	-0.786158	-0.20478	0.20478	PC	#N/A
ENSG00000253461	IGKV1-35	non-coding	0.36404	53.4819	54.8747	0.407498	0.254301	0.287517	0.463524	0.236421	-0.326676	-0.357315	-0.0486242	-0.0369243	0.505821	0.720267	-0.312769	-0.465966	-0.432751	-0.256744	-0.483846	-1.04694	-1.07758	-0.768892	-0.757192	-0.214447	0.214447	PC	#N/A
ENSG00000253451	IGLV2-28	non-coding	0.263486	51.8106	55.7103	0.441619	0.299144	0.274683	0.49094	0.210728	-0.360833	-0.376856	-0.0947206	-0.0793717	0.518225	0.714098	-0.272479	-0.414954	-0.439416	-0.223158	-0.50337	-1.07493	-1.09095	-0.808819	-0.79347	-0.195873	0.195873	PC	#N/A
ENSG00000211626	IGKV6D-41	IG_gene	0.240107	58.4958	63.7883	0.3815	0.295346	0.287341	0.484541	0.257729	-0.339036	-0.320272	-0.0250258	-0.0264094	0.533841	0.713649	-0.332149	-0.418303	-0.426308	-0.229108	-0.45592	-1.05268	-1.03392	-0.738675	-0.740058	-0.179808	0.179808	PC	#N/A
ENSG00000211657	IGLV3-32	IG_gene	0.155518	59.0529	65.4596	0.362531	0.228143	0.235017	0.45607	0.243392	-0.342849	-0.324183	-0.0396349	-0.0447625	0.518713	0.710278	-0.347748	-0.482135	-0.475262	-0.254209	-0.466887	-1.05313	-1.03446	-0.749913	-0.755041	-0.191565	0.191565	PC	#N/A
ENSG00000277282	IGHV1OR21-1	IG_gene	0.189402	58.4958	61.5599	0.348861	0.265607	0.291797	0.492673	0.277706	-0.325346	-0.337783	-0.0423322	-0.0508285	0.501875	0.708721	-0.35986	-0.443114	-0.416924	-0.216048	-0.431015	-1.03407	-1.0465	-0.751053	-0.75955	-0.206846	0.206846	PC	#N/A
ENSG00000253578	IGKV1-22	non-coding	0.281361	52.3677	55.4318	0.38694	0.269176	0.291849	0.448837	0.235361	-0.33475	-0.319307	-0.076722	-0.0489314	0.485419	0.708718	-0.321778	-0.439543	-0.416869	-0.259881	-0.473357	-1.04347	-1.02803	-0.78544	-0.75765	-0.223299	0.223299	PC	#N/A
ENSG00000253240	IGHV3-36	non-coding	0.165137	52.3677	59.61	0.421448	0.3123	0.25945	0.470103	0.218395	-0.3655	-0.372467	-0.104182	-0.0462162	0.525565	0.704516	-0.283068	-0.392217	-0.445067	-0.234413	-0.486121	-1.07002	-1.07698	-0.808699	-0.750733	-0.178951	0.178951	PC	#N/A
ENSG00000253386	IGHVII-49-1	non-coding	0.24943	56.546	56.8245	0.380467	0.220187	0.256162	0.491082	0.266628	-0.307689	-0.324914	-0.0114327	0.0344765	0.523889	0.694712	-0.314246	-0.474525	-0.438551	-0.20363	-0.428085	-1.0024	-1.01963	-0.706145	-0.660236	-0.170823	0.170823	PC	#N/A
ENSG00000253202	IGKV3-25	non-coding	0.511662	56.8245	57.1031	0.386151	0.289531	0.247919	0.400544	0.212398	-0.320388	-0.343089	-0.0443453	-0.0306586	0.474092	0.690853	-0.304702	-0.401322	-0.442934	-0.290309	-0.478456	-1.01124	-1.03394	-0.735199	-0.721512	-0.216761	0.216761	PC	#N/A
ENSG00000260048	IGHV1OR16-3	non-coding	0.229439	56.8245	56.8245	0.379529	0.285191	0.257076	0.479303	0.239944	-0.353672	-0.34465	-0.0878091	-0.0743798	0.47814	0.686504	-0.306975	-0.401314	-0.429428	-0.207202	-0.446561	-1.04018	-1.03115	-0.774314	-0.760884	-0.208364	0.207202	PC	#N/A
ENSG00000230481	IGKV1OR22-5	non-coding	0.172928	54.5961	60.7242	0.378162	0.235396	0.215276	0.48623	0.301733	-0.343261	-0.31101	-0.0220235	-0.0807124	0.526165	0.677767	-0.299605	-0.442371	-0.462491	-0.191537	-0.376034	-1.02103	-0.988777	-0.69979	-0.758479	-0.151602	0.151602	PC	#N/A
ENSG00000254157	IGKV2-18	non-coding	0.189801	58.4958	64.9025	0.323466	0.295887	0.290426	0.468479	0.283392	-0.305063	-0.325223	-0.0344485	-0.0043857	0.480274	0.674593	-0.351128	-0.378706	-0.384167	-0.206114	-0.391202	-0.979656	-0.999816	-0.709042	-0.678979	-0.19432	0.19432	PC	#N/A
ENSG00000271968	ADAM6	non-coding	0.0343775	52.9248	90.5292	0.401622	0.268192	0.212121	0.417181	0.14178	-0.333223	-0.354927	-0.114856	-0.0837773	0.462885	0.669846	-0.268225	-0.401654	-0.457726	-0.252665	-0.528066	-1.00307	-1.02477	-0.784702	-0.753623	-0.206961	0.206961	PC	#N/A
ENSG00000224585	AC103563.5	non-coding	0.424542	65.4596	65.4596	0.344335	0.187397	0.201576	0.473881	0.281416	-0.309209	-0.298036	-0.011075	-0.0377819	0.466209	0.669768	-0.325432	-0.482371	-0.468191	-0.195886	-0.388352	-0.978976	-0.967803	-0.680842	-0.707549	-0.203558	0.195886	PC	#N/A
ENSG00000211917	IGHD3-16	IG_gene	1.65583	57.1031	57.1031	0.315537	0.29224	0.318464	0.457454	0.274767	-0.307401	-0.295427	-0.0357018	0.0197664	0.518141	0.669184	-0.353647	-0.376944	-0.35072	-0.21173	-0.394417	-0.976585	-0.964611	-0.704886	-0.649418	-0.151042	0.151042	PC	#N/A
ENSG00000270318	IGHV3OR16-11	non-coding	0.111643	61.5599	65.1811	0.347142	0.180903	0.219171	0.482381	0.26559	-0.283756	-0.328028	-0.0166159	-0.0101163	0.483703	0.666066	-0.318925	-0.485164	-0.446895	-0.183686	-0.400476	-0.949822	-0.994095	-0.682682	-0.676183	-0.182363	0.182363	PC	#N/A
ENSG00000283270	AC096579.13	non-coding	0.116011	46.7967	74.6518	0.314702	0.206861	0.283859	0.462814	0.302743	-0.259498	-0.234044	0.00380441	-0.0112554	0.502336	0.662486	-0.347784	-0.455624	-0.378626	-0.199672	-0.359743	-0.921984	-0.896529	-0.658681	-0.673741	-0.16015	0.16015	PC	0
ENSG00000253152	IGLV3-17	non-coding	0.302959	57.9387	58.2173	0.388582	0.295888	0.263056	0.456319	0.191559	-0.377386	-0.384408	-0.151225	-0.117364	0.453225	0.64161	-0.253028	-0.345722	-0.378554	-0.185291	-0.450052	-1.019	-1.02602	-0.792835	-0.758974	-0.188385	0.185291	PC	#N/A
ENSG00000259261	IGHV4OR15-8	IG_gene	0.0863223	67.4095	71.3092	0.324852	0.191107	0.217273	0.445674	0.243333	-0.294501	-0.305531	-0.0458652	-0.00741834	0.459176	0.636736	-0.311885	-0.445629	-0.419464	-0.191062	-0.393403	-0.931238	-0.942267	-0.682601	-0.644155	-0.17756	0.17756	PC	#N/A
ENSG00000253241	IGHV3-50	non-coding	0.222599	63.2312	66.8524	0.36347	0.261179	0.216292	0.421794	0.139186	-0.342913	-0.350802	-0.103267	-0.0660008	0.438839	0.635098	-0.271627	-0.373918	-0.418806	-0.213304	-0.495912	-0.978011	-0.9859	-0.738365	-0.701099	-0.196259	0.196259	PC	#N/A
ENSG00000230709	AC104024.1	non-coding	0.0713815	36.4903	78.5515	0.383929	0.326753	0.347664	0.463844	0.169426	-0.325409	-0.355656	-0.104154	-0.0354479	0.472976	0.634707	-0.250778	-0.307954	-0.287042	-0.170863	-0.465281	-0.960116	-0.990363	-0.738861	-0.670155	-0.16173	0.16173	PC	0
ENSG00000211623	IGKV2D-26	IG_gene	0.136473	68.5237	71.3092	0.32675	0.193937	0.183361	0.424416	0.223492	-0.321211	-0.262924	-0.028924	-0.0582414	0.452135	0.632718	-0.305967	-0.43878	-0.449357	-0.208302	-0.409225	-0.953929	-0.895642	-0.661642	-0.690959	-0.180583	0.180583	PC	#N/A
ENSG00000211931	IGHD2-2	IG_gene	1.86788	58.7744	58.7744	0.34713	0.244992	0.243142	0.453981	0.296146	-0.349926	-0.32182	-0.027923	-0.00309553	0.476574	0.629171	-0.28204	-0.384179	-0.386029	-0.17519	-0.333025	-0.979097	-0.950991	-0.657094	-0.632266	-0.152597	0.152597	PC	#N/A
ENSG00000254036	IGHVIII-67-2	non-coding	0.37828	65.4596	65.4596	0.316949	0.197705	0.217075	0.458405	0.231505	-0.29271	-0.267974	-0.0133994	-0.0257226	0.446033	0.628853	-0.311903	-0.431147	-0.411778	-0.170448	-0.397348	-0.921563	-0.896826	-0.642252	-0.654575	-0.18282	0.170448	PC	#N/A
ENSG00000271569	IGKV1OR2-6	non-coding	0.219835	68.5237	69.3593	0.33853	0.252732	0.192308	0.378585	0.191403	-0.328529	-0.289733	-0.0590609	-0.000251198	0.415955	0.621028	-0.282498	-0.368296	-0.42872	-0.242443	-0.429625	-0.949556	-0.910761	-0.680089	-0.621279	-0.205073	0.205073	PC	#N/A
ENSG00000224220	AC104699.1	non-coding	0.285793	44.0111	47.9109	0.291596	0.191515	0.259236	0.466507	0.289567	-0.297532	-0.260698	-0.0303223	-0.00618219	0.428652	0.618822	-0.327225	-0.427307	-0.359586	-0.152315	-0.329255	-0.916354	-0.87952	-0.649144	-0.625004	-0.190169	0.152315	PC	0
ENSG00000232747	IGKV1D-35	non-coding	0.119127	66.8524	68.8022	0.370604	0.217281	0.186653	0.43881	0.195944	-0.333378	-0.291748	-0.0830274	-0.0977922	0.408077	0.617378	-0.246774	-0.400096	-0.430725	-0.178568	-0.421433	-0.950755	-0.909125	-0.700405	-0.71517	-0.209301	0.178568	PC	#N/A
ENSG00000259842	IGHV3OR16-16	non-coding	0.0815963	70.195	74.0947	0.333775	0.23985	0.161355	0.385984	0.202423	-0.314584	-0.322649	-0.0460703	-0.0314828	0.433765	0.616075	-0.282301	-0.376225	-0.45472	-0.230092	-0.413652	-0.930659	-0.938725	-0.662146	-0.647558	-0.18231	0.18231	PC	#N/A
ENSG00000271288	IGHV1OR15-3	non-coding	0.0831845	67.9666	74.9304	0.329987	0.213396	0.201484	0.419725	0.202061	-0.333822	-0.27445	-0.0655732	-0.0890672	0.429005	0.611986	-0.281999	-0.39859	-0.410502	-0.192261	-0.409925	-0.945808	-0.886436	-0.677559	-0.701053	-0.182981	0.182981	PC	#N/A
ENSG00000271620	IGHV3OR16-7	non-coding	0.085711	67.688	74.3733	0.317787	0.242158	0.194538	0.365341	0.162837	-0.307359	-0.287577	-0.0360186	-0.0648415	0.428949	0.606815	-0.289028	-0.364657	-0.412277	-0.241474	-0.443978	-0.914174	-0.894391	-0.642833	-0.671656	-0.177865	0.177865	PC	#N/A
ENSG00000270474	IGHV3-29	non-coding	0.148559	53.7604	59.0529	0.348646	0.316325	0.305585	0.448507	0.281487	-0.333548	-0.313941	-0.0603981	-0.0189872	0.448232	0.605635	-0.25699	-0.289311	-0.30005	-0.157129	-0.324148	-0.939183	-0.919577	-0.666034	-0.624623	-0.157403	0.157129	PC	#N/A
ENSG00000261704	IGHV1OR16-1	non-coding	0.153164	61.5599	68.8022	0.38238	0.228784	0.211092	0.446468	0.227659	-0.311033	-0.372868	-0.0210153	0.0130882	0.44581	0.601737	-0.219357	-0.372953	-0.390645	-0.155269	-0.374078	-0.912769	-0.974605	-0.622752	-0.588649	-0.155927	0.155269	PC	#N/A
ENSG00000254220	IGKV2D-18	non-coding	0.137985	66.5738	72.1448	0.352082	0.198151	0.160795	0.390123	0.224287	-0.313374	-0.289647	-0.0258416	-0.0777922	0.442715	0.599419	-0.247337	-0.401268	-0.438624	-0.209296	-0.375132	-0.912793	-0.889066	-0.625261	-0.677211	-0.156704	0.156704	PC	#N/A
ENSG00000237592	IGKV1OR10-1	non-coding	0.0880417	66.2953	71.3092	0.327115	0.25143	0.204351	0.401654	0.224014	-0.350493	-0.304066	-0.031426	-0.0308653	0.402264	0.595012	-0.267897	-0.343582	-0.39066	-0.193357	-0.370998	-0.945505	-0.899078	-0.626438	-0.625877	-0.192747	0.192747	PC	#N/A
ENSG00000253345	IGHVII-22-1	non-coding	0.140469	66.0167	68.5237	0.334264	0.135764	0.15942	0.431302	0.217552	-0.243489	-0.260861	0.0362651	-0.0337669	0.405931	0.584423	-0.250159	-0.448659	-0.425003	-0.153121	-0.366871	-0.827912	-0.845283	-0.548158	-0.61819	-0.178492	0.153121	PC	#N/A
ENSG00000253367	IGHVIII-25-1	non-coding	0.114625	69.9164	71.0306	0.303995	0.201641	0.199708	0.34842	0.227974	-0.283846	-0.262521	-0.0350454	-0.0753679	0.394338	0.581629	-0.277634	-0.379988	-0.381921	-0.233209	-0.353655	-0.865476	-0.844151	-0.616675	-0.656997	-0.187292	0.187292	PC	#N/A
ENSG00000275475	IGHV3-54	non-coding	0.0713483	69.3593	76.6017	0.260761	0.176138	0.178222	0.412489	0.199318	-0.254775	-0.255763	-0.0112595	-0.0376098	0.385412	0.572371	-0.31161	-0.396233	-0.394149	-0.159882	-0.373053	-0.827145	-0.828134	-0.58363	-0.609981	-0.186959	0.159882	PC	#N/A
ENSG00000253265	IGKV2-14	non-coding	0.0886593	67.9666	73.5376	0.288899	0.215426	0.223187	0.338894	0.160278	-0.270534	-0.252903	-0.0527793	-0.0679096	0.369483	0.572188	-0.28329	-0.356762	-0.349002	-0.233294	-0.411911	-0.842722	-0.825091	-0.624968	-0.640098	-0.202706	0.202706	PC	#N/A
ENSG00000231392	LL22NC03-24A12.8	non-coding	0.43263	69.3593	69.3593	0.292997	0.185689	0.198649	0.338679	0.183074	-0.268867	-0.272039	-0.0692876	-0.0731703	0.359684	0.54835	-0.255353	-0.362661	-0.349701	-0.209671	-0.365276	-0.817217	-0.820389	-0.617638	-0.621521	-0.188667	0.188667	PC	#N/A
ENSG00000277852	RP11-421K23.1	non-coding	0.0350065	81.0585	86.0724	0.226466	0.108345	0.117782	0.322597	0.196978	-0.257097	-0.200648	-0.022861	-0.0661277	0.341996	0.518361	-0.291895	-0.410016	-0.400579	-0.195764	-0.321383	-0.775458	-0.719009	-0.541222	-0.584489	-0.176365	0.176365	PC	#N/A
ENSG00000281179	RP11-294C11.4	IG_gene	0.0416959	77.4373	83.5655	0.234212	0.114154	0.108326	0.292759	0.145369	-0.220665	-0.149539	-0.00564268	-0.0593592	0.326531	0.51801	-0.283798	-0.403856	-0.409684	-0.22525	-0.37264	-0.738674	-0.667549	-0.523652	-0.577369	-0.191479	0.191479	PC	#N/A
ENSG00000253822	IGLV3-24	non-coding	0.20447	72.1448	72.4234	0.267866	0.187686	0.151024	0.327889	0.182736	-0.262691	-0.256407	-0.0503254	-0.0174248	0.348171	0.517796	-0.24993	-0.33011	-0.366772	-0.189907	-0.33506	-0.780487	-0.774203	-0.568121	-0.535221	-0.169625	0.169625	PC	#N/A
ENSG00000253278	IGKV2-10	non-coding	0.0926548	73.2591	78.5515	0.324496	0.191671	0.171139	0.343145	0.171716	-0.246558	-0.250757	-0.0980291	-0.093852	0.365217	0.516252	-0.191756	-0.324582	-0.345113	-0.173107	-0.344536	-0.762811	-0.767009	-0.614281	-0.610104	-0.151035	0.151035	PC	#N/A
ENSG00000211592	IGKC	IG_gene	4076.42	0	0	0.599548	0.508287	0.490181	0.676332	0.322679	-0.522922	-0.503635	-0.138172	-0.0839435	0.741888	0.980853	-0.381305	-0.472566	-0.490672	-0.30452	-0.658173	-1.50377	-1.48449	-1.11902	-1.0648	-0.238965	0.238965	PC	14
ENSG00000132465	JCHAIN	protein_coding	317.354	0	0	0.60486	0.486685	0.494798	0.705994	0.363944	-0.501062	-0.512972	-0.137709	-0.0791547	0.752033	0.975511	-0.37065	-0.488826	-0.480713	-0.269517	-0.611567	-1.47657	-1.48848	-1.11322	-1.05467	-0.223478	0.223478	PC	14
ENSG00000211675	IGLC1	IG_gene	614.177	0.278552	0.278552	0.604537	0.508368	0.493713	0.677683	0.311022	-0.516181	-0.5065	-0.158312	-0.100992	0.740977	0.974635	-0.370098	-0.466267	-0.480922	-0.296952	-0.663613	-1.49082	-1.48114	-1.13295	-1.07563	-0.233658	0.233658	PC	14
ENSG00000211594	IGKJ4	IG_gene	1270.05	1.11421	1.11421	0.60498	0.509909	0.48282	0.674653	0.312431	-0.519526	-0.509144	-0.144387	-0.0877922	0.734206	0.974569	-0.369588	-0.46466	-0.491748	-0.299915	-0.662138	-1.49409	-1.48371	-1.11896	-1.06236	-0.240362	0.240362	PC	14
ENSG00000211597	IGKJ1	IG_gene	1772.92	0	0	0.599214	0.510745	0.488559	0.676292	0.328084	-0.516305	-0.5073	-0.146102	-0.0902967	0.731804	0.973794	-0.37458	-0.463049	-0.485235	-0.297502	-0.64571	-1.4901	-1.48109	-1.1199	-1.06409	-0.24199	0.24199	PC	14
ENSG00000211596	IGKJ2	IG_gene	1636.32	0.278552	0.278552	0.606125	0.509303	0.493691	0.676829	0.329374	-0.515326	-0.506177	-0.142233	-0.0824682	0.741092	0.972892	-0.366766	-0.463589	-0.4792	-0.296063	-0.643517	-1.48822	-1.47907	-1.11512	-1.05536	-0.2318	0.2318	PC	14
ENSG00000240041	IGHJ4	IG_gene	415.77	1.67131	1.67131	0.60842	0.498517	0.499072	0.694364	0.334504	-0.514941	-0.513634	-0.139643	-0.07947	0.727986	0.965682	-0.357262	-0.467165	-0.466611	-0.271318	-0.631179	-1.48062	-1.47932	-1.10532	-1.04515	-0.237697	0.237697	PC	14
ENSG00000239951	IGKV3-20	IG_gene	291.464	0.278552	0.278552	0.611047	0.524235	0.505286	0.675677	0.326152	-0.492013	-0.493843	-0.148572	-0.0780954	0.736596	0.964955	-0.353908	-0.44072	-0.459669	-0.289277	-0.638803	-1.45697	-1.4588	-1.11353	-1.04305	-0.228358	0.228358	PC	14
ENSG00000211593	IGKJ5	IG_gene	725.418	3.06407	3.06407	0.593914	0.502243	0.500697	0.676974	0.331448	-0.506347	-0.496995	-0.140382	-0.0792975	0.739586	0.964486	-0.370572	-0.462243	-0.46379	-0.287513	-0.633038	-1.47083	-1.46148	-1.10487	-1.04378	-0.2249	0.2249	PC	14
ENSG00000170476	MZB1	protein_coding	18.6102	1.39276	3.34262	0.568258	0.519494	0.514067	0.664584	0.347496	-0.49998	-0.481354	-0.110991	-0.0423941	0.759406	0.963431	-0.395173	-0.443937	-0.449364	-0.298848	-0.615935	-1.46341	-1.44479	-1.07442	-1.00583	-0.204025	0.204025	PC	14
ENSG00000211674	IGLJ1	IG_gene	21.4445	12.8134	12.8134	0.600253	0.50853	0.482589	0.678804	0.306638	-0.511018	-0.513836	-0.17544	-0.104094	0.730856	0.961656	-0.361404	-0.453127	-0.479068	-0.282853	-0.655018	-1.47267	-1.47549	-1.1371	-1.06575	-0.230801	0.230801	PC	14
ENSG00000211677	IGLC2	IG_gene	509.928	0.278552	0.278552	0.568023	0.499007	0.494001	0.666566	0.339544	-0.492977	-0.481626	-0.124121	-0.0857147	0.740822	0.960977	-0.392955	-0.461971	-0.466976	-0.294411	-0.621434	-1.45395	-1.4426	-1.0851	-1.04669	-0.220156	0.220156	PC	14
ENSG00000242887	IGHJ3	IG_gene	136.17	8.91365	8.91365	0.610144	0.491369	0.494451	0.686946	0.323324	-0.50825	-0.5161	-0.143132	-0.0880272	0.729952	0.959929	-0.349785	-0.46856	-0.465478	-0.272983	-0.636605	-1.46818	-1.47603	-1.10306	-1.04796	-0.229977	0.229977	PC	14
ENSG00000211595	IGKJ3	IG_gene	552.518	0.278552	0.278552	0.60525	0.50289	0.495373	0.685845	0.320192	-0.515908	-0.505424	-0.14006	-0.0841634	0.73149	0.959727	-0.354477	-0.456837	-0.464354	-0.273881	-0.639535	-1.47563	-1.46515	-1.09979	-1.04389	-0.228237	0.228237	PC	14
ENSG00000243466	IGKV1-5	IG_gene	153.657	0.278552	0.835655	0.613171	0.523317	0.48568	0.668839	0.315948	-0.52602	-0.518898	-0.159146	-0.0837458	0.727417	0.959624	-0.346453	-0.436307	-0.473944	-0.290785	-0.643676	-1.48564	-1.47852	-1.11877	-1.04337	-0.232207	0.232207	PC	14
ENSG00000241351	IGKV3-11	IG_gene	150.099	1.67131	2.50696	0.61111	0.524752	0.502203	0.674536	0.306321	-0.518003	-0.514528	-0.164997	-0.093771	0.728745	0.958844	-0.347733	-0.434091	-0.45664	-0.284308	-0.652522	-1.47685	-1.47337	-1.12384	-1.05261	-0.230098	0.230098	PC	14
ENSG00000211598	IGKV4-1	IG_gene	128.234	1.39276	1.39276	0.600328	0.520929	0.501492	0.684754	0.349475	-0.506419	-0.50954	-0.140334	-0.0856907	0.735787	0.958735	-0.358407	-0.437806	-0.457244	-0.273981	-0.60926	-1.46515	-1.46828	-1.09907	-1.04443	-0.222949	0.222949	PC	14
ENSG00000211895	IGHA1	IG_gene	3834.54	0	0	0.595654	0.492363	0.487772	0.674514	0.317314	-0.500847	-0.499863	-0.146514	-0.0955722	0.738211	0.958219	-0.362564	-0.465856	-0.470447	-0.283705	-0.640904	-1.45907	-1.45808	-1.10473	-1.05379	-0.220008	0.220008	PC	14
ENSG00000242472	IGHJ5	IG_gene	113.13	8.91365	8.91365	0.601027	0.486852	0.477957	0.706536	0.341576	-0.493872	-0.506537	-0.128565	-0.0791375	0.73458	0.956998	-0.355971	-0.470147	-0.479042	-0.250462	-0.615422	-1.45087	-1.46354	-1.08556	-1.03614	-0.222418	0.222418	PC	14
ENSG00000211666	IGLV2-14	IG_gene	212.189	0.278552	0.278552	0.595454	0.509908	0.493161	0.672114	0.320674	-0.494063	-0.495604	-0.151136	-0.0838632	0.721769	0.954035	-0.358581	-0.444127	-0.460875	-0.281921	-0.633361	-1.4481	-1.44964	-1.10517	-1.0379	-0.232266	0.232266	PC	14
ENSG00000244437	IGKV3-15	IG_gene	81.941	1.67131	2.22841	0.595145	0.49857	0.486442	0.666924	0.325082	-0.487809	-0.487577	-0.125077	-0.0840394	0.744357	0.953028	-0.357883	-0.454458	-0.466586	-0.286103	-0.627946	-1.44084	-1.4406	-1.0781	-1.03707	-0.208671	0.208671	PC	14
ENSG00000211900	IGHJ6	IG_gene	194.504	4.73538	4.73538	0.598274	0.514731	0.48487	0.684253	0.333972	-0.516442	-0.513448	-0.144631	-0.0898849	0.729923	0.952263	-0.353989	-0.437532	-0.467393	-0.268011	-0.618291	-1.4687	-1.46571	-1.09689	-1.04215	-0.22234	0.22234	PC	14
ENSG00000244116	IGKV2-28	IG_gene	42.1486	5.01393	6.40669	0.587276	0.50887	0.502616	0.674143	0.31461	-0.498308	-0.502952	-0.139943	-0.0802116	0.730004	0.95202	-0.364743	-0.44315	-0.449404	-0.277877	-0.63741	-1.45033	-1.45497	-1.09196	-1.03223	-0.222016	0.222016	PC	14
ENSG00000211651	IGLV1-44	IG_gene	76.8253	4.45682	5.01393	0.58804	0.523224	0.500273	0.677164	0.320296	-0.506697	-0.508331	-0.162224	-0.0758077	0.742952	0.95095	-0.36291	-0.427725	-0.450677	-0.273786	-0.630654	-1.45765	-1.45928	-1.11317	-1.02676	-0.207998	0.207998	PC	14
ENSG00000242371	IGKV1-39	IG_gene	53.8505	2.50696	4.45682	0.603824	0.510261	0.495947	0.677231	0.313197	-0.506621	-0.496805	-0.132591	-0.0989792	0.745253	0.950823	-0.346999	-0.440563	-0.454877	-0.273592	-0.637626	-1.45744	-1.44763	-1.08341	-1.0498	-0.205571	0.205571	PC	14
ENSG00000243290	IGKV1-12	IG_gene	33.695	8.6351	9.47075	0.599373	0.508098	0.496108	0.671528	0.323444	-0.500641	-0.504046	-0.1453	-0.0836962	0.732364	0.949926	-0.350553	-0.441828	-0.453818	-0.278397	-0.626482	-1.45057	-1.45397	-1.09523	-1.03362	-0.217562	0.217562	PC	14
ENSG00000211648	IGLV1-47	IG_gene	78.6838	6.12813	6.40669	0.581421	0.51841	0.494118	0.652827	0.316493	-0.488787	-0.480228	-0.149175	-0.0800929	0.731143	0.949409	-0.367988	-0.430999	-0.455291	-0.296582	-0.632916	-1.4382	-1.42964	-1.09858	-1.0295	-0.218266	0.218266	PC	14
ENSG00000211949	IGHV3-23	IG_gene	140.07	0.835655	1.11421	0.597846	0.507509	0.492607	0.690418	0.328518	-0.505635	-0.515896	-0.127442	-0.0901559	0.713693	0.94929	-0.351444	-0.441781	-0.456683	-0.258872	-0.620772	-1.45493	-1.46519	-1.07673	-1.03945	-0.235597	0.235597	PC	14
ENSG00000211644	IGLV1-51	IG_gene	129.883	0	0	0.597022	0.528374	0.495245	0.673426	0.329256	-0.499037	-0.504783	-0.154159	-0.0760927	0.734276	0.948848	-0.351826	-0.420474	-0.453604	-0.275423	-0.619592	-1.44789	-1.45363	-1.10301	-1.02494	-0.214573	0.214573	PC	14
ENSG00000211945	IGHV1-18	IG_gene	62.8231	4.45682	5.84958	0.602211	0.514107	0.481754	0.690546	0.333449	-0.491831	-0.49941	-0.131337	-0.0569367	0.742551	0.947898	-0.345687	-0.433791	-0.466143	-0.257352	-0.614449	-1.43973	-1.44731	-1.07923	-1.00483	-0.205347	0.205347	PC	14
ENSG00000211653	IGLV1-40	IG_gene	150.034	1.67131	2.22841	0.597066	0.500522	0.467428	0.661592	0.30236	-0.499976	-0.495852	-0.140743	-0.0993156	0.732881	0.947603	-0.350537	-0.447081	-0.480175	-0.286011	-0.645243	-1.44758	-1.44346	-1.08835	-1.04692	-0.214723	0.214723	PC	14
ENSG00000211966	IGHV5-51	IG_gene	78.125	4.73538	5.29248	0.609028	0.501718	0.482064	0.698073	0.341679	-0.506628	-0.519185	-0.141655	-0.0723368	0.722914	0.947261	-0.338232	-0.445543	-0.465196	-0.249187	-0.605581	-1.45389	-1.46645	-1.08892	-1.0196	-0.224346	0.224346	PC	14
ENSG00000211947	IGHV3-21	IG_gene	60.9084	5.57103	6.40669	0.596987	0.503413	0.488759	0.679532	0.340374	-0.490686	-0.501338	-0.142306	-0.0889394	0.705122	0.947249	-0.350263	-0.443836	-0.45849	-0.267717	-0.606875	-1.43794	-1.44859	-1.08956	-1.03619	-0.242127	0.242127	PC	14
ENSG00000251546	IGKV1D-39	IG_gene	6.23422	13.9276	15.3203	0.612213	0.491918	0.474265	0.685573	0.325257	-0.510332	-0.506908	-0.146063	-0.103479	0.718437	0.946589	-0.334376	-0.454671	-0.472324	-0.261016	-0.621333	-1.45692	-1.4535	-1.09265	-1.05007	-0.228152	0.228152	PC	14
ENSG00000211962	IGHV1-46	IG_gene	25.4604	8.91365	11.4206	0.599116	0.502547	0.497027	0.677615	0.329301	-0.504514	-0.491513	-0.136587	-0.0874548	0.729533	0.94371	-0.344594	-0.441163	-0.446683	-0.266095	-0.614409	-1.44822	-1.43522	-1.0803	-1.03117	-0.214178	0.214178	PC	14
ENSG00000211660	IGLV2-23	IG_gene	84.3337	1.94986	3.62117	0.605475	0.500216	0.498643	0.687666	0.351647	-0.503614	-0.492362	-0.128629	-0.0885904	0.717267	0.942941	-0.337466	-0.442725	-0.444298	-0.255275	-0.591294	-1.44656	-1.4353	-1.07157	-1.03153	-0.225675	0.225675	PC	14
ENSG00000222037	IGLC6	non-coding	44.3218	9.47075	10.3064	0.601575	0.493007	0.465001	0.657541	0.284584	-0.527256	-0.514424	-0.154466	-0.0879225	0.715849	0.942909	-0.341333	-0.449902	-0.477907	-0.285368	-0.658324	-1.47017	-1.45733	-1.09737	-1.03083	-0.22706	0.22706	PC	14
ENSG00000211676	IGLJ2	IG_gene	12.3648	13.649	13.649	0.592237	0.4904	0.474886	0.671583	0.329959	-0.512017	-0.507124	-0.133444	-0.0978564	0.728065	0.942724	-0.350487	-0.452324	-0.467838	-0.271141	-0.612765	-1.45474	-1.44985	-1.07617	-1.04058	-0.214659	0.214659	PC	14
ENSG00000224373	IGHV4-59	IG_gene	48.8401	4.17827	5.29248	0.611762	0.507732	0.480891	0.680658	0.33853	-0.509242	-0.515128	-0.149293	-0.0683996	0.730519	0.942281	-0.330519	-0.434549	-0.46139	-0.261623	-0.603751	-1.45152	-1.45741	-1.09157	-1.01068	-0.211762	0.211762	PC	14
ENSG00000242076	IGKV1-33	IG_gene	28.4268	7.52089	8.91365	0.573407	0.5015	0.521353	0.648276	0.307942	-0.475885	-0.471821	-0.131373	-0.056454	0.74409	0.940217	-0.366809	-0.438717	-0.418863	-0.291941	-0.632275	-1.4161	-1.41204	-1.07159	-0.996671	-0.196127	0.196127	PC	14
ENSG00000243063	IGKV3-7	IG_gene	2.97954	19.7772	21.727	0.575305	0.466026	0.445128	0.649108	0.308857	-0.482488	-0.495602	-0.128952	-0.0709529	0.695378	0.937823	-0.362518	-0.471797	-0.492695	-0.288715	-0.628966	-1.42031	-1.43342	-1.06677	-1.00878	-0.242444	0.242444	PC	14
ENSG00000211937	IGHV2-5	IG_gene	58.5043	8.35655	9.1922	0.601902	0.506966	0.476264	0.693928	0.354092	-0.5139	-0.531917	-0.15807	-0.0953701	0.717395	0.937126	-0.335224	-0.430159	-0.460862	-0.243197	-0.583034	-1.45103	-1.46904	-1.0952	-1.0325	-0.21973	0.21973	PC	14
ENSG00000211673	IGLV3-1	IG_gene	122.794	3.06407	3.89972	0.574193	0.504079	0.499269	0.668604	0.333883	-0.48417	-0.487735	-0.140413	-0.0693944	0.727418	0.936328	-0.362135	-0.432249	-0.43706	-0.267724	-0.602445	-1.4205	-1.42406	-1.07674	-1.00572	-0.20891	0.20891	PC	14
ENSG00000211890	IGHA2	IG_gene	727.505	0	0	0.602399	0.491691	0.487771	0.675965	0.33684	-0.519111	-0.519407	-0.159471	-0.0839424	0.703727	0.93618	-0.33378	-0.444489	-0.448409	-0.260215	-0.59934	-1.45529	-1.45559	-1.09565	-1.02012	-0.232452	0.232452	PC	14
ENSG00000211938	IGHV3-7	IG_gene	78.0077	2.22841	2.78552	0.607486	0.497257	0.477556	0.705517	0.353902	-0.489502	-0.523855	-0.137992	-0.0795136	0.709873	0.93596	-0.328474	-0.438703	-0.458404	-0.230443	-0.582058	-1.42546	-1.45982	-1.07395	-1.01547	-0.226088	0.226088	PC	14
ENSG00000211625	IGKV3D-20	IG_gene	10.0978	13.0919	14.4847	0.596935	0.497277	0.484687	0.654185	0.313074	-0.463127	-0.488898	-0.150089	-0.0869309	0.70291	0.93508	-0.338145	-0.437803	-0.450393	-0.280896	-0.622007	-1.39821	-1.42398	-1.08517	-1.02201	-0.23217	0.23217	PC	14
ENSG00000211678	IGLJ3	IG_gene	19.6456	12.2563	12.2563	0.564933	0.484883	0.481487	0.656456	0.31959	-0.470009	-0.467914	-0.134344	-0.0826798	0.709453	0.934846	-0.369912	-0.449963	-0.453358	-0.27839	-0.615255	-1.40485	-1.40276	-1.06919	-1.01753	-0.225393	0.225393	PC	14
ENSG00000282600	IGHV3-69-1	non-coding	3.56699	20.6128	22.0056	0.584872	0.486203	0.46942	0.679199	0.360182	-0.486839	-0.494329	-0.122736	-0.066354	0.703896	0.934562	-0.34969	-0.448359	-0.465142	-0.255363	-0.57438	-1.4214	-1.42889	-1.0573	-1.00092	-0.230666	0.230666	PC	14
ENSG00000240864	IGKV1-16	IG_gene	31.9212	10.3064	11.1421	0.60979	0.527572	0.49335	0.67795	0.333415	-0.500409	-0.507325	-0.165438	-0.0747141	0.703767	0.934076	-0.324286	-0.406504	-0.440726	-0.256126	-0.600661	-1.43448	-1.4414	-1.09951	-1.00879	-0.230309	0.230309	PC	14
ENSG00000211941	IGHV3-11	IG_gene	30.3669	7.24234	9.1922	0.589128	0.501455	0.48908	0.695687	0.357501	-0.490429	-0.493844	-0.13739	-0.0812833	0.713106	0.934061	-0.344933	-0.432606	-0.444981	-0.238374	-0.576559	-1.42449	-1.4279	-1.07145	-1.01534	-0.220955	0.220955	PC	14
ENSG00000211659	IGLV3-25	IG_gene	144.656	6.40669	6.40669	0.586571	0.497146	0.463457	0.685694	0.356629	-0.510483	-0.502773	-0.139791	-0.0724981	0.753628	0.933417	-0.346846	-0.43627	-0.46996	-0.247722	-0.576787	-1.4439	-1.43619	-1.07321	-1.00591	-0.179789	0.179789	PC	14
ENSG00000211959	IGHV4-39	IG_gene	80.0731	3.89972	5.01393	0.597912	0.476767	0.470147	0.675622	0.324074	-0.478651	-0.498377	-0.145922	-0.0641545	0.712468	0.932221	-0.334308	-0.455454	-0.462074	-0.256598	-0.608147	-1.41087	-1.4306	-1.07814	-0.996375	-0.219753	0.219753	PC	14
ENSG00000211905	IGHJ1	IG_gene	19.2513	22.5627	22.5627	0.60421	0.492226	0.498021	0.682186	0.322268	-0.483994	-0.495926	-0.140207	-0.0734363	0.720204	0.931335	-0.327124	-0.439109	-0.433314	-0.249149	-0.609067	-1.41533	-1.42726	-1.07154	-1.00477	-0.211131	0.211131	PC	14
ENSG00000211632	IGKV3D-11	IG_gene	3.14468	18.1058	20.3343	0.632909	0.50537	0.453271	0.659238	0.298508	-0.516108	-0.519635	-0.17477	-0.10104	0.699259	0.931286	-0.298378	-0.425916	-0.478016	-0.272048	-0.632779	-1.44739	-1.45092	-1.10606	-1.03233	-0.232028	0.232028	PC	14
ENSG00000244575	IGKV1-27	IG_gene	36.0988	10.0279	10.8635	0.604334	0.534444	0.477125	0.669623	0.313276	-0.509191	-0.518391	-0.164191	-0.10411	0.697849	0.930403	-0.326069	-0.395959	-0.453277	-0.26078	-0.617126	-1.43959	-1.44879	-1.09459	-1.03451	-0.232554	0.232554	PC	14
ENSG00000211904	IGHJ2	IG_gene	35.3335	16.4345	16.4345	0.596249	0.481471	0.489138	0.666872	0.339402	-0.474026	-0.491071	-0.126563	-0.0841306	0.704545	0.930374	-0.334124	-0.448902	-0.441236	-0.263501	-0.590971	-1.4044	-1.42144	-1.05694	-1.0145	-0.225828	0.225828	PC	14
ENSG00000224041	IGKV3D-15	IG_gene	4.60984	19.4986	21.727	0.599913	0.482044	0.434053	0.658004	0.298456	-0.501849	-0.50326	-0.165519	-0.104888	0.702227	0.930342	-0.330429	-0.448298	-0.496289	-0.272338	-0.631886	-1.43219	-1.4336	-1.09586	-1.03523	-0.228115	0.228115	PC	14
ENSG00000211663	IGLV3-19	IG_gene	91.524	4.73538	5.29248	0.60285	0.538453	0.495909	0.674776	0.334006	-0.507679	-0.50938	-0.15961	-0.0825322	0.713641	0.928849	-0.325999	-0.390396	-0.43294	-0.254073	-0.594843	-1.43653	-1.43823	-1.08846	-1.01138	-0.215208	0.215208	PC	14
ENSG00000211662	IGLV3-21	IG_gene	85.061	3.62117	5.57103	0.589737	0.512672	0.5152	0.664494	0.306861	-0.491933	-0.50048	-0.163929	-0.0907012	0.737672	0.928384	-0.338647	-0.415712	-0.413185	-0.26389	-0.621523	-1.42032	-1.42886	-1.09231	-1.01909	-0.190712	0.190712	PC	14
ENSG00000253274	IGHV1-67	non-coding	1.9222	24.234	25.9053	0.559392	0.457285	0.431109	0.668245	0.347459	-0.470885	-0.474399	-0.115849	-0.0704597	0.70654	0.928051	-0.368658	-0.470765	-0.496941	-0.259806	-0.580591	-1.39894	-1.40245	-1.0439	-0.99851	-0.221511	0.221511	PC	14
ENSG00000211668	IGLV2-11	IG_gene	102.008	3.34262	4.45682	0.585888	0.486325	0.474632	0.670204	0.315107	-0.491132	-0.493994	-0.133627	-0.0856475	0.711096	0.927601	-0.341713	-0.441276	-0.45297	-0.257397	-0.612494	-1.41873	-1.4216	-1.06123	-1.01325	-0.216505	0.216505	PC	14
ENSG00000278857	IGKV1D-12	IG_gene	2.99264	22.5627	23.9554	0.555966	0.485011	0.483934	0.65654	0.321183	-0.482467	-0.473092	-0.116114	-0.0509228	0.712002	0.926389	-0.370423	-0.441378	-0.442455	-0.269849	-0.605206	-1.40886	-1.39948	-1.0425	-0.977312	-0.214387	0.214387	PC	14
ENSG00000211952	IGHV4-28	IG_gene	5.37173	12.2563	13.649	0.59303	0.497138	0.483896	0.665031	0.343176	-0.511222	-0.507844	-0.139104	-0.0961123	0.705122	0.926218	-0.333188	-0.42908	-0.442322	-0.261187	-0.583042	-1.43744	-1.43406	-1.06532	-1.02233	-0.221096	0.221096	PC	14
ENSG00000239855	IGKV1-6	IG_gene	35.2475	7.52089	8.07799	0.600814	0.502668	0.480362	0.68742	0.333973	-0.510777	-0.501794	-0.165757	-0.0892906	0.705296	0.926138	-0.325324	-0.42347	-0.445776	-0.238718	-0.592165	-1.43692	-1.42793	-1.09189	-1.01543	-0.220842	0.220842	PC	14
ENSG00000211964	IGHV3-48	IG_gene	44.7127	3.34262	4.73538	0.6154	0.514275	0.478336	0.676634	0.345623	-0.512527	-0.527033	-0.14673	-0.0863421	0.709111	0.924849	-0.30945	-0.410574	-0.446514	-0.248216	-0.579227	-1.43738	-1.45188	-1.07158	-1.01119	-0.215739	0.215739	PC	14
ENSG00000211955	IGHV3-33	IG_gene	53.2701	3.89972	4.45682	0.582298	0.516244	0.494847	0.673052	0.358541	-0.486751	-0.496799	-0.135137	-0.0926525	0.710293	0.92466	-0.342362	-0.408416	-0.429813	-0.251609	-0.566119	-1.41141	-1.42146	-1.0598	-1.01731	-0.214368	0.214368	PC	14
ENSG00000239975	IGKV1D-33	IG_gene	2.524	23.6769	27.2981	0.575686	0.460699	0.451904	0.633635	0.313641	-0.483755	-0.495518	-0.140003	-0.0747711	0.696707	0.924215	-0.348529	-0.463516	-0.472311	-0.29058	-0.610575	-1.40797	-1.41973	-1.06422	-0.998986	-0.227508	0.227508	PC	14
ENSG00000105369	CD79A	protein_coding	8.48753	0.278552	1.39276	0.554455	0.477748	0.484842	0.626588	0.294406	-0.449027	-0.461385	-0.128349	-0.0931412	0.73717	0.923885	-0.36943	-0.446137	-0.439042	-0.297297	-0.629479	-1.37291	-1.38527	-1.05223	-1.01703	-0.186715	0.186715	PC	14
ENSG00000211655	IGLV1-36	IG_gene	12.5544	17.2702	18.3844	0.59989	0.509548	0.493063	0.643166	0.287767	-0.496595	-0.507497	-0.17222	-0.118957	0.720771	0.92378	-0.323889	-0.414232	-0.430716	-0.280614	-0.636013	-1.42037	-1.43128	-1.096	-1.04274	-0.203009	0.203009	PC	14
ENSG00000241755	IGKV1-9	IG_gene	44.5007	5.57103	6.12813	0.630721	0.511644	0.493336	0.690302	0.314843	-0.517696	-0.542771	-0.17069	-0.100511	0.718182	0.923463	-0.292742	-0.411819	-0.430127	-0.233161	-0.60862	-1.44116	-1.46623	-1.09415	-1.02397	-0.205281	0.205281	PC	14
ENSG00000270550	IGHV3-30	IG_gene	91.7741	2.50696	2.78552	0.580716	0.521035	0.517174	0.683673	0.355478	-0.498482	-0.50967	-0.135359	-0.058379	0.719146	0.922638	-0.341922	-0.401603	-0.405464	-0.238965	-0.56716	-1.42112	-1.43231	-1.058	-0.981017	-0.203492	0.203492	PC	14
ENSG00000278196	IGLV2-8	IG_gene	111.18	4.45682	5.84958	0.594122	0.532109	0.518827	0.677328	0.328743	-0.507205	-0.51333	-0.157129	-0.0908614	0.703363	0.922267	-0.328145	-0.390158	-0.40344	-0.244939	-0.593524	-1.42947	-1.4356	-1.0794	-1.01313	-0.218904	0.218904	PC	14
ENSG00000211637	IGLV4-69	IG_gene	37.0023	10.3064	11.6992	0.604376	0.529179	0.507332	0.668743	0.326456	-0.511969	-0.513839	-0.171413	-0.0945911	0.698819	0.922248	-0.317872	-0.39307	-0.414917	-0.253506	-0.595792	-1.43422	-1.43609	-1.09366	-1.01684	-0.223429	0.223429	PC	14
ENSG00000243238	IGKV2-30	IG_gene	46.6517	7.24234	7.79944	0.607274	0.508113	0.489167	0.676186	0.318946	-0.502054	-0.523684	-0.168231	-0.092059	0.698138	0.921882	-0.314608	-0.413769	-0.432714	-0.245696	-0.602936	-1.42394	-1.44557	-1.09011	-1.01394	-0.223744	0.223744	PC	14
ENSG00000254395	IGHV4-55	non-coding	4.91337	11.9777	13.9276	0.5782	0.497468	0.492495	0.667843	0.346136	-0.499906	-0.498366	-0.130209	-0.0677945	0.685217	0.921863	-0.343663	-0.424395	-0.429368	-0.25402	-0.575728	-1.42177	-1.42023	-1.05207	-0.989658	-0.236646	0.236646	PC	14
ENSG00000048462	TNFRSF17	protein_coding	2.40426	8.07799	15.8774	0.601217	0.489972	0.498938	0.673313	0.353102	-0.502819	-0.537882	-0.131223	-0.0903679	0.759854	0.920122	-0.318905	-0.43015	-0.421184	-0.246809	-0.56702	-1.42294	-1.458	-1.05134	-1.01049	-0.160268	0.160268	PC	14
ENSG00000239819	IGKV1D-8	IG_gene	2.16777	19.4986	23.3983	0.589402	0.492103	0.459111	0.669304	0.350949	-0.496334	-0.482907	-0.144961	-0.111187	0.693805	0.920024	-0.330622	-0.42792	-0.460913	-0.250719	-0.569075	-1.41636	-1.40293	-1.06498	-1.03121	-0.226219	0.226219	PC	14
ENSG00000211640	IGLV6-57	IG_gene	71.783	7.79944	8.07799	0.571528	0.481269	0.461842	0.649309	0.332039	-0.492447	-0.503351	-0.131468	-0.0692747	0.698232	0.918564	-0.347035	-0.437295	-0.456721	-0.269254	-0.586525	-1.41101	-1.42191	-1.05003	-0.987838	-0.220332	0.220332	PC	14
ENSG00000211943	IGHV3-15	IG_gene	59.3801	5.29248	6.12813	0.60699	0.523345	0.503322	0.66819	0.301053	-0.504001	-0.503989	-0.162875	-0.10916	0.68612	0.918503	-0.311514	-0.395158	-0.415182	-0.250314	-0.61745	-1.4225	-1.42249	-1.08138	-1.02766	-0.232383	0.232383	PC	14
ENSG00000211965	IGHV3-49	IG_gene	26.1114	9.1922	9.7493	0.600711	0.494077	0.464568	0.667295	0.3375	-0.500905	-0.516847	-0.141878	-0.112824	0.708751	0.918475	-0.317764	-0.424398	-0.453907	-0.25118	-0.580975	-1.41938	-1.43532	-1.06035	-1.0313	-0.209724	0.209724	PC	14
ENSG00000280411	IGHV1-69D	IG_gene	34.463	10.3064	10.585	0.562088	0.497654	0.480296	0.627837	0.3084	-0.459874	-0.454067	-0.162489	-0.114162	0.707648	0.914856	-0.352767	-0.417202	-0.434559	-0.287018	-0.606456	-1.37473	-1.36892	-1.07734	-1.02902	-0.207207	0.207207	PC	14
ENSG00000211972	IGHV3-66	IG_gene	4.90621	17.5487	19.2201	0.594864	0.49521	0.467701	0.666013	0.314204	-0.501689	-0.506786	-0.135737	-0.0533494	0.68001	0.913374	-0.31851	-0.418164	-0.445673	-0.247361	-0.59917	-1.41506	-1.42016	-1.04911	-0.966723	-0.233364	0.233364	PC	14
ENSG00000239862	IGKV1-37	IG_gene	0.939601	29.5265	32.5905	0.552237	0.445928	0.465903	0.632353	0.314168	-0.449042	-0.452602	-0.121703	-0.0943625	0.688272	0.913116	-0.360879	-0.467188	-0.447213	-0.280764	-0.598948	-1.36216	-1.36572	-1.03482	-1.00748	-0.224844	0.224844	PC	14
ENSG00000232216	IGHV3-43	IG_gene	17.12	8.35655	10.585	0.603582	0.519046	0.489471	0.667128	0.330838	-0.494653	-0.51284	-0.154221	-0.080221	0.704983	0.912408	-0.308825	-0.393362	-0.422937	-0.24528	-0.58157	-1.40706	-1.42525	-1.06663	-0.992629	-0.207424	0.207424	PC	14
ENSG00000211679	IGLC3	IG_gene	304.589	0	0	0.547985	0.503052	0.503428	0.635411	0.332325	-0.480702	-0.463336	-0.139549	-0.0898907	0.700727	0.911221	-0.363236	-0.408169	-0.407793	-0.275809	-0.578895	-1.39192	-1.37456	-1.05077	-1.00111	-0.210493	0.210493	PC	14
ENSG00000240382	IGKV1-17	IG_gene	34.7668	8.07799	8.6351	0.604029	0.515563	0.478365	0.663076	0.313856	-0.521588	-0.529609	-0.134807	-0.13305	0.683211	0.909374	-0.305344	-0.39381	-0.431009	-0.246298	-0.595518	-1.43096	-1.43898	-1.04418	-1.04242	-0.226163	0.226163	PC	14
ENSG00000253234	IGLV2-5	non-coding	1.83019	24.7911	24.7911	0.569188	0.447093	0.436634	0.660514	0.3341	-0.472548	-0.494391	-0.121788	-0.10072	0.686168	0.908386	-0.339198	-0.461293	-0.471752	-0.247872	-0.574286	-1.38093	-1.40278	-1.03017	-1.00911	-0.222218	0.222218	PC	14
ENSG00000211950	IGHV1-24	IG_gene	25.915	11.6992	12.5348	0.583951	0.489612	0.506262	0.642412	0.307704	-0.482221	-0.48694	-0.13597	-0.0901477	0.715337	0.906485	-0.322534	-0.416872	-0.400223	-0.264073	-0.59878	-1.38871	-1.39342	-1.04245	-0.996632	-0.191147	0.191147	PC	14
ENSG00000211967	IGHV3-53	IG_gene	14.618	11.4206	14.7632	0.600701	0.516834	0.510263	0.66563	0.33099	-0.496874	-0.497899	-0.144284	-0.0965475	0.679188	0.906465	-0.305764	-0.389631	-0.396202	-0.240836	-0.575475	-1.40334	-1.40436	-1.05075	-1.00301	-0.227277	0.227277	PC	14
ENSG00000211956	IGHV4-34	IG_gene	35.9442	5.01393	6.12813	0.586149	0.5422	0.482097	0.656268	0.315359	-0.482133	-0.482812	-0.153318	-0.0855773	0.711194	0.906318	-0.320169	-0.364118	-0.424221	-0.25005	-0.590959	-1.38845	-1.38913	-1.05964	-0.991895	-0.195123	0.195123	PC	14
ENSG00000211951	IGHV2-26	IG_gene	8.65636	16.4345	17.5487	0.569936	0.484695	0.509439	0.663829	0.354131	-0.464513	-0.477838	-0.119926	-0.0629408	0.697256	0.905308	-0.335372	-0.420613	-0.395869	-0.241479	-0.551177	-1.36982	-1.38315	-1.02523	-0.968249	-0.208052	0.208052	PC	14
ENSG00000211970	IGHV4-61	IG_gene	9.26285	11.9777	14.4847	0.604482	0.499265	0.49108	0.641581	0.317167	-0.468795	-0.498526	-0.138886	-0.0870069	0.679952	0.903631	-0.299149	-0.404366	-0.41255	-0.262049	-0.586464	-1.37243	-1.40216	-1.04252	-0.990638	-0.223679	0.223679	PC	14
ENSG00000240671	IGKV1-8	IG_gene	6.11242	17.2702	18.1058	0.574277	0.533327	0.52447	0.658108	0.339627	-0.490447	-0.491051	-0.176477	-0.0687416	0.695299	0.903578	-0.329302	-0.370251	-0.379108	-0.24547	-0.563951	-1.39403	-1.39463	-1.08005	-0.97232	-0.208279	0.208279	PC	14
ENSG00000211899	IGHM	IG_gene	272.468	0	0	0.619695	0.51489	0.510217	0.699399	0.339929	-0.519876	-0.527313	-0.165793	-0.0775139	0.690577	0.903183	-0.283488	-0.388293	-0.392966	-0.203785	-0.563254	-1.42306	-1.4305	-1.06898	-0.980697	-0.212606	0.203785	PC	14
ENSG00000224650	IGHV3-74	IG_gene	26.7094	1.11421	2.78552	0.595651	0.515304	0.491904	0.667819	0.32333	-0.50164	-0.498879	-0.142701	-0.0570986	0.696184	0.900955	-0.305304	-0.385651	-0.409051	-0.233136	-0.577625	-1.4026	-1.39983	-1.04366	-0.958054	-0.204771	0.204771	PC	14
ENSG00000253883	IGHV3-19	non-coding	1.88011	24.7911	27.0195	0.590685	0.456376	0.451102	0.659059	0.347051	-0.469327	-0.491193	-0.125916	-0.120896	0.693272	0.900158	-0.309473	-0.443783	-0.449056	-0.241099	-0.553107	-1.36948	-1.39135	-1.02607	-1.02105	-0.206886	0.206886	PC	14
ENSG00000228325	IGKV3D-7	IG_gene	2.92721	27.5766	31.4763	0.566945	0.433784	0.397958	0.638045	0.331982	-0.485784	-0.483671	-0.128242	-0.102196	0.657815	0.899116	-0.332171	-0.465333	-0.501158	-0.261071	-0.567134	-1.3849	-1.38279	-1.02736	-1.00131	-0.241301	0.241301	PC	14
ENSG00000271178	IGHV3OR16-13	IG_gene	1.91322	28.6908	30.9192	0.561303	0.423321	0.398598	0.658832	0.333562	-0.479426	-0.490666	-0.105135	-0.0819174	0.682765	0.899043	-0.337739	-0.475722	-0.500445	-0.24021	-0.565481	-1.37847	-1.38971	-1.00418	-0.98096	-0.216278	0.216278	PC	14
ENSG00000278473	IGHV3-41	non-coding	1.42706	27.2981	28.9694	0.574231	0.449478	0.413978	0.642976	0.297031	-0.469003	-0.486533	-0.139305	-0.0877508	0.670199	0.89829	-0.324059	-0.448811	-0.484312	-0.255313	-0.601259	-1.36729	-1.38482	-1.03759	-0.98604	-0.228091	0.228091	PC	14
ENSG00000241244	IGKV1D-16	IG_gene	4.34102	20.8914	21.727	0.578039	0.497078	0.466139	0.64343	0.309876	-0.474758	-0.494879	-0.157803	-0.105709	0.680272	0.898177	-0.320138	-0.4011	-0.432039	-0.254747	-0.588302	-1.37294	-1.39306	-1.05598	-1.00389	-0.217905	0.217905	PC	14
ENSG00000229092	IGHV3-47	non-coding	1.0366	30.0836	32.312	0.557799	0.442415	0.41665	0.657021	0.329211	-0.478991	-0.491623	-0.135794	-0.0832303	0.665874	0.897596	-0.339797	-0.455181	-0.480946	-0.240576	-0.568385	-1.37659	-1.38922	-1.03339	-0.980826	-0.231722	0.231722	PC	14
ENSG00000197794	IGKV7-3	non-coding	1.41194	27.0195	27.8552	0.524009	0.464697	0.45333	0.60818	0.265006	-0.473045	-0.452483	-0.149151	-0.0948888	0.664613	0.896746	-0.372738	-0.432049	-0.443417	-0.288567	-0.63174	-1.36979	-1.34923	-1.0459	-0.991635	-0.232134	0.232134	PC	14
ENSG00000231475	IGHV4-31	IG_gene	19.6534	8.07799	11.1421	0.55666	0.504177	0.506269	0.674798	0.349168	-0.486746	-0.48647	-0.123127	-0.0582143	0.700934	0.896738	-0.340078	-0.39256	-0.390469	-0.22194	-0.547569	-1.38348	-1.38321	-1.01987	-0.954952	-0.195803	0.195803	PC	14
ENSG00000273962	IGKV2-40	IG_gene	3.09618	24.7911	25.9053	0.570714	0.460274	0.450449	0.640091	0.269612	-0.471772	-0.47984	-0.148491	-0.0942059	0.678631	0.896179	-0.325465	-0.435905	-0.44573	-0.256088	-0.626567	-1.36795	-1.37602	-1.04467	-0.990385	-0.217548	0.217548	PC	14
ENSG00000211611	IGKV6-21	IG_gene	10.0554	18.663	19.2201	0.598854	0.522292	0.508633	0.660575	0.330096	-0.483365	-0.484997	-0.190385	-0.0821364	0.681935	0.894765	-0.295911	-0.372474	-0.386132	-0.23419	-0.564669	-1.37813	-1.37976	-1.08515	-0.976902	-0.21283	0.21283	PC	14
ENSG00000254228	IGHV3-42	non-coding	0.853982	29.2479	33.1476	0.548298	0.432297	0.401205	0.636155	0.330147	-0.469366	-0.455738	-0.111029	-0.0546514	0.654543	0.894188	-0.345891	-0.461891	-0.492984	-0.258034	-0.564042	-1.36355	-1.34993	-1.00522	-0.94884	-0.239646	0.239646	PC	14
ENSG00000211652	IGLV7-43	IG_gene	22.2512	13.9276	15.0418	0.574226	0.497086	0.483937	0.636623	0.298924	-0.478219	-0.480494	-0.155276	-0.122481	0.678356	0.893227	-0.319001	-0.396142	-0.40929	-0.256604	-0.594303	-1.37145	-1.37372	-1.0485	-1.01571	-0.214871	0.214871	PC	14
ENSG00000253763	IGHV3-6	non-coding	1.16629	30.0836	31.7549	0.561117	0.444843	0.400504	0.634231	0.330981	-0.465138	-0.487513	-0.127043	-0.0858835	0.656849	0.891649	-0.330532	-0.446806	-0.491145	-0.257419	-0.560668	-1.35679	-1.37916	-1.01869	-0.977533	-0.2348	0.2348	PC	14
ENSG00000211649	IGLV7-46	IG_gene	53.6305	12.5348	13.3705	0.599794	0.4982	0.503029	0.68343	0.339192	-0.466285	-0.5132	-0.149556	-0.0687397	0.691395	0.891518	-0.291724	-0.393318	-0.388488	-0.208088	-0.552326	-1.3578	-1.40472	-1.04107	-0.960257	-0.200123	0.200123	PC	14
ENSG00000211664	IGLV2-18	IG_gene	17.1081	15.3203	16.156	0.604653	0.502101	0.488913	0.663035	0.347099	-0.507418	-0.52856	-0.143338	-0.0848451	0.670364	0.89067	-0.286017	-0.388568	-0.401756	-0.227635	-0.54357	-1.39809	-1.41923	-1.03401	-0.975515	-0.220306	0.220306	PC	14
ENSG00000253132	IGHV3-62	non-coding	0.743565	32.8691	35.376	0.539141	0.44362	0.402742	0.61043	0.298501	-0.428022	-0.453546	-0.121844	-0.0606179	0.666222	0.890469	-0.351329	-0.446849	-0.487727	-0.28004	-0.591968	-1.31849	-1.34402	-1.01231	-0.951087	-0.224247	0.224247	PC	14
ENSG00000283906	IGHV4-80	non-coding	1.18124	28.1337	28.9694	0.553658	0.445295	0.446464	0.663842	0.324977	-0.473298	-0.493737	-0.147255	-0.0768757	0.665172	0.888975	-0.335317	-0.44368	-0.442511	-0.225133	-0.563999	-1.36227	-1.38271	-1.03623	-0.965851	-0.223803	0.223803	PC	14
ENSG00000211670	IGLV3-9	IG_gene	17.2935	15.5989	17.8273	0.579669	0.52519	0.514305	0.633617	0.315918	-0.494212	-0.503237	-0.15909	-0.10619	0.709797	0.8883	-0.308631	-0.36311	-0.373995	-0.254684	-0.572382	-1.38251	-1.39154	-1.04739	-0.99449	-0.178504	0.178504	PC	14
ENSG00000211957	IGHV3-35	IG_gene	0.953983	25.6267	29.2479	0.527908	0.42414	0.415056	0.665015	0.34174	-0.45127	-0.447834	-0.0994196	-0.0490893	0.666382	0.887752	-0.359844	-0.463612	-0.472696	-0.222736	-0.546012	-1.33902	-1.33559	-0.987171	-0.936841	-0.22137	0.22137	PC	14
ENSG00000211933	IGHV6-1	IG_gene	16.5773	11.6992	12.2563	0.600591	0.511763	0.493981	0.679976	0.349471	-0.487923	-0.504521	-0.143159	-0.0844511	0.676338	0.887498	-0.286907	-0.375735	-0.393517	-0.207522	-0.538027	-1.37542	-1.39202	-1.03066	-0.971949	-0.211161	0.207522	PC	14
ENSG00000211946	IGHV3-20	IG_gene	15.9115	10.3064	12.5348	0.575417	0.50065	0.471695	0.650136	0.33218	-0.48066	-0.484344	-0.142878	-0.0556079	0.692472	0.885518	-0.310101	-0.384868	-0.413822	-0.235382	-0.553338	-1.36618	-1.36986	-1.0284	-0.941126	-0.193045	0.193045	PC	14
ENSG00000241294	IGKV2-24	IG_gene	36.6473	10.8635	11.4206	0.611431	0.558662	0.520533	0.656102	0.314815	-0.511989	-0.504619	-0.185262	-0.0777866	0.67857	0.884602	-0.273172	-0.32594	-0.364069	-0.2285	-0.569787	-1.39659	-1.38922	-1.06986	-0.962389	-0.206032	0.206032	PC	14
ENSG00000225698	IGHV3-72	IG_gene	18.1216	9.1922	12.2563	0.634487	0.519209	0.500035	0.673731	0.330267	-0.515867	-0.544347	-0.175805	-0.101119	0.643752	0.884224	-0.249737	-0.365015	-0.384189	-0.210493	-0.553957	-1.40009	-1.42857	-1.06003	-0.985343	-0.240472	0.210493	PC	14
ENSG00000211973	IGHV1-69	IG_gene	11.6955	14.7632	16.4345	0.561101	0.490476	0.464279	0.638357	0.346911	-0.469493	-0.470239	-0.15079	-0.0919824	0.672628	0.881649	-0.320548	-0.391173	-0.417369	-0.243292	-0.534738	-1.35114	-1.35189	-1.03244	-0.973631	-0.209021	0.209021	PC	14
ENSG00000253709	IGHV1-14	non-coding	1.48356	29.805	29.805	0.543382	0.427917	0.395692	0.643521	0.333755	-0.450991	-0.476151	-0.101509	-0.0748847	0.661223	0.880081	-0.336699	-0.452163	-0.484388	-0.23656	-0.546326	-1.33107	-1.35623	-0.98159	-0.954965	-0.218858	0.218858	PC	14
ENSG00000242534	IGKV2D-28	IG_gene	1.46354	26.7409	29.805	0.559461	0.445424	0.415312	0.644636	0.314474	-0.479207	-0.476311	-0.150448	-0.0851499	0.658757	0.879822	-0.320361	-0.434398	-0.46451	-0.235186	-0.565348	-1.35903	-1.35613	-1.03027	-0.964972	-0.221065	0.221065	PC	14
ENSG00000259337	IGHV1OR15-2	non-coding	0.729397	34.2618	38.7187	0.54595	0.416497	0.424755	0.638903	0.302527	-0.455722	-0.471473	-0.0966984	-0.0730092	0.68	0.879271	-0.333321	-0.462774	-0.454516	-0.240368	-0.576744	-1.33499	-1.35074	-0.975969	-0.95228	-0.199271	0.199271	PC	14
ENSG00000270472	IGHV3OR16-9	IG_gene	0.823441	33.1476	35.0975	0.50963	0.405638	0.396158	0.628067	0.346862	-0.439992	-0.425392	-0.0626663	-0.0780595	0.637124	0.877704	-0.368075	-0.472067	-0.481547	-0.249637	-0.530842	-1.3177	-1.3031	-0.940371	-0.955764	-0.240581	0.240581	PC	14
ENSG00000211968	IGHV1-58	IG_gene	5.92275	20.6128	21.4485	0.576267	0.481776	0.451057	0.660114	0.31969	-0.47969	-0.491903	-0.141546	-0.0920687	0.692128	0.877607	-0.301341	-0.395831	-0.426551	-0.217493	-0.557917	-1.3573	-1.36951	-1.01915	-0.969676	-0.185479	0.185479	PC	14
ENSG00000243264	IGKV2D-29	IG_gene	9.70963	14.4847	15.8774	0.579663	0.498953	0.451639	0.629436	0.307296	-0.469147	-0.499818	-0.141129	-0.10971	0.678296	0.876941	-0.297278	-0.377989	-0.425303	-0.247506	-0.569645	-1.34609	-1.37676	-1.01807	-0.986651	-0.198645	0.198645	PC	14
ENSG00000211976	IGHV3-73	IG_gene	10.1936	10.585	11.4206	0.592121	0.524478	0.483599	0.65522	0.326846	-0.474018	-0.48702	-0.155881	-0.0862808	0.69138	0.875863	-0.283743	-0.351385	-0.392265	-0.220643	-0.549017	-1.34988	-1.36288	-1.03174	-0.962144	-0.184483	0.184483	PC	14
ENSG00000211667	IGLV3-12	IG_gene	2.67057	25.3482	26.1838	0.52323	0.430323	0.430846	0.591416	0.292165	-0.426508	-0.425066	-0.105244	-0.0714898	0.6949	0.875504	-0.352274	-0.445181	-0.444658	-0.284088	-0.583339	-1.30201	-1.30057	-0.980748	-0.946993	-0.180604	0.180604	PC	14
ENSG00000253545	IGHV3-52	non-coding	0.613511	34.5404	37.6045	0.535244	0.401389	0.397134	0.624638	0.310532	-0.438969	-0.429624	-0.0862325	-0.0555412	0.649438	0.875217	-0.339972	-0.473828	-0.478083	-0.250578	-0.564685	-1.31419	-1.30484	-0.961449	-0.930758	-0.225779	0.225779	PC	14
ENSG00000254056	IGHV3-71	non-coding	0.82827	31.4763	33.9833	0.528869	0.414894	0.395477	0.600616	0.274095	-0.439199	-0.451153	-0.0962723	-0.0462415	0.64784	0.874035	-0.345166	-0.459141	-0.478558	-0.273418	-0.599939	-1.31323	-1.32519	-0.970307	-0.920276	-0.226195	0.226195	PC	14
ENSG00000271130	IGHV3OR16-8	IG_gene	0.744362	35.376	37.6045	0.544392	0.411661	0.376758	0.631677	0.328019	-0.452667	-0.480553	-0.0814389	-0.0674772	0.642046	0.873628	-0.329236	-0.461967	-0.49687	-0.241951	-0.545608	-1.32629	-1.35418	-0.955066	-0.941105	-0.231581	0.231581	PC	14
ENSG00000276775	IGHV4-4	IG_gene	23.2458	10.8635	12.8134	0.61011	0.516604	0.50173	0.68614	0.336557	-0.50524	-0.527091	-0.187909	-0.0827304	0.699684	0.872933	-0.262822	-0.356329	-0.371202	-0.186793	-0.536376	-1.37817	-1.40002	-1.06084	-0.955663	-0.173248	0.173248	PC	14
ENSG00000211942	IGHV3-13	IG_gene	11.9101	17.2702	19.2201	0.60327	0.490499	0.499874	0.649178	0.352778	-0.474144	-0.483642	-0.126646	-0.0697176	0.657416	0.872463	-0.269194	-0.381965	-0.372589	-0.223285	-0.519685	-1.34661	-1.35611	-0.999109	-0.942181	-0.215047	0.215047	PC	14
ENSG00000211665	IGLV3-16	IG_gene	3.07566	25.6267	26.7409	0.541515	0.436017	0.41762	0.635973	0.326494	-0.426547	-0.443119	-0.116203	-0.0831668	0.701675	0.871931	-0.330416	-0.435914	-0.454311	-0.235958	-0.545437	-1.29848	-1.31505	-0.988133	-0.955098	-0.170256	0.170256	PC	14
ENSG00000253957	IGHV3-22	non-coding	0.94818	25.9053	27.5766	0.540082	0.469929	0.47104	0.650157	0.354073	-0.490204	-0.4769	-0.129009	-0.0688414	0.662482	0.870723	-0.330641	-0.400794	-0.399684	-0.220566	-0.516651	-1.36093	-1.34762	-0.999732	-0.939565	-0.208241	0.208241	PC	14
ENSG00000240505	TNFRSF13B	protein_coding	0.713477	13.649	28.4123	0.518	0.514644	0.51743	0.590875	0.260822	-0.43405	-0.43604	-0.173178	-0.0784967	0.680645	0.86715	-0.34915	-0.352506	-0.34972	-0.276275	-0.606328	-1.3012	-1.30319	-1.04033	-0.945647	-0.186505	0.186505	PC	64
ENSG00000253131	IGHV7-56	non-coding	0.997885	37.3259	40.1114	0.513515	0.389331	0.357087	0.57888	0.301771	-0.42518	-0.414216	-0.0848656	-0.0709585	0.654422	0.866812	-0.353297	-0.47748	-0.509725	-0.287932	-0.56504	-1.29199	-1.28103	-0.951677	-0.93777	-0.21239	0.21239	PC	14
ENSG00000211896	IGHG1	IG_gene	195.993	0	0	0.515363	0.529334	0.527981	0.592635	0.293848	-0.39997	-0.399328	-0.107705	-0.0236637	0.703942	0.866761	-0.351398	-0.337427	-0.33878	-0.274126	-0.572913	-1.26673	-1.26609	-0.974467	-0.890425	-0.162819	0.162819	PC	14
ENSG00000211934	IGHV1-2	IG_gene	64.7144	3.89972	5.57103	0.610263	0.507524	0.481875	0.614726	0.296415	-0.468138	-0.491791	-0.151158	-0.0773042	0.649868	0.865633	-0.25537	-0.358109	-0.383758	-0.250906	-0.569218	-1.33377	-1.35742	-1.01679	-0.942937	-0.215765	0.215765	PC	14
ENSG00000251039	IGKV2D-40	IG_gene	4.10208	19.7772	21.4485	0.55409	0.453168	0.440015	0.607308	0.243767	-0.434437	-0.448983	-0.125339	-0.0449324	0.669378	0.865318	-0.311228	-0.41215	-0.425303	-0.25801	-0.621551	-1.29976	-1.3143	-0.990657	-0.91025	-0.195939	0.195939	PC	14
ENSG00000274576	IGHV2-70	IG_gene	14.7084	18.663	19.2201	0.569011	0.466354	0.470037	0.665975	0.328464	-0.469986	-0.478267	-0.149209	-0.0912958	0.68316	0.865297	-0.296286	-0.398943	-0.39526	-0.199322	-0.536833	-1.33528	-1.34356	-1.01451	-0.956593	-0.182137	0.182137	PC	14
ENSG00000186891	TNFRSF18	protein_coding	2.32713	0	0.557103	0.459333	0.436522	0.492657	0.645975	0.335907	-0.390435	-0.380854	-0.0881938	0.00594507	0.683578	0.864131	-0.404797	-0.427608	-0.371473	-0.218156	-0.528223	-1.25457	-1.24498	-0.952324	-0.858185	-0.180553	0.180553	PC	14
ENSG00000211658	IGLV3-27	IG_gene	13.9218	18.9415	19.7772	0.570464	0.485658	0.424662	0.62215	0.305336	-0.474277	-0.500932	-0.1678	-0.0918173	0.690154	0.864086	-0.293622	-0.378428	-0.439424	-0.241937	-0.55875	-1.33836	-1.36502	-1.03189	-0.955903	-0.173932	0.173932	PC	14
ENSG00000197476	RP11-170L3.7	non-coding	0.708235	35.376	38.1616	0.487027	0.36397	0.36732	0.618358	0.316327	-0.458884	-0.431902	-0.0540288	-0.0392709	0.617035	0.862969	-0.375942	-0.498999	-0.49565	-0.244611	-0.546643	-1.32185	-1.29487	-0.916998	-0.90224	-0.245934	0.244611	PC	14
ENSG00000211685	IGLC7	IG_gene	28.4959	16.156	16.7131	0.559335	0.50624	0.485164	0.607184	0.320724	-0.504287	-0.507255	-0.178321	-0.0692164	0.666338	0.862785	-0.303449	-0.356544	-0.377621	-0.255601	-0.542061	-1.36707	-1.37004	-1.04111	-0.932001	-0.196447	0.196447	PC	14
ENSG00000211672	IGLV4-3	IG_gene	1.92211	28.4123	31.7549	0.534679	0.428343	0.46044	0.57662	0.258729	-0.436945	-0.437252	-0.135079	-0.0878891	0.689516	0.862327	-0.327648	-0.433983	-0.401887	-0.285706	-0.603598	-1.29927	-1.29958	-0.997406	-0.950216	-0.172811	0.172811	PC	14
ENSG00000231292	IGKV1OR2-108	IG_gene	1.15676	30.6407	32.312	0.563076	0.414749	0.368376	0.622773	0.308958	-0.464582	-0.468181	-0.131559	-0.106562	0.629421	0.861145	-0.298069	-0.446397	-0.492769	-0.238373	-0.552187	-1.32573	-1.32933	-0.992704	-0.967708	-0.231724	0.231724	PC	14
ENSG00000211669	IGLV3-10	IG_gene	49.2238	10.8635	11.4206	0.560797	0.536133	0.49748	0.63285	0.323505	-0.466368	-0.485279	-0.129243	-0.0919909	0.681497	0.860352	-0.299555	-0.32422	-0.362872	-0.227502	-0.536847	-1.32672	-1.34563	-0.989596	-0.952343	-0.178856	0.178856	PC	14
ENSG00000253209	IGHV3-65	non-coding	0.702305	35.0975	37.0474	0.497321	0.382968	0.401073	0.60239	0.325179	-0.394642	-0.424999	-0.0659103	-0.055777	0.627885	0.85955	-0.362229	-0.476582	-0.458477	-0.25716	-0.534371	-1.25419	-1.28455	-0.925461	-0.915327	-0.231666	0.231666	PC	14
ENSG00000137265	IRF4	protein_coding	2.95103	0	0.835655	0.461331	0.375017	0.462015	0.659037	0.365043	-0.338074	-0.358587	-0.0424252	0.0176543	0.680711	0.85926	-0.397929	-0.484244	-0.397245	-0.200223	-0.494217	-1.19733	-1.21785	-0.901686	-0.841606	-0.178549	0.178549	PC	14
ENSG00000211650	IGLV5-45	IG_gene	11.2258	16.7131	18.1058	0.579931	0.515429	0.500851	0.620212	0.319833	-0.465582	-0.476231	-0.154742	-0.0636562	0.664648	0.859164	-0.279233	-0.343735	-0.358313	-0.238952	-0.539331	-1.32475	-1.33539	-1.01391	-0.922821	-0.194517	0.194517	PC	14
ENSG00000211958	IGHV3-38	IG_gene	0.491998	30.6407	34.5404	0.507726	0.382663	0.389489	0.642189	0.338713	-0.422419	-0.435355	-0.0583878	-0.0183269	0.654833	0.857329	-0.349603	-0.474666	-0.46784	-0.21514	-0.518616	-1.27975	-1.29268	-0.915716	-0.875655	-0.202496	0.202496	PC	14
ENSG00000211599	IGKV5-2	IG_gene	3.47154	26.7409	28.1337	0.563823	0.485248	0.463163	0.613786	0.285081	-0.484395	-0.472148	-0.163994	-0.0797488	0.621989	0.856442	-0.292619	-0.371194	-0.39328	-0.242656	-0.571361	-1.34084	-1.32859	-1.02044	-0.936191	-0.234453	0.234453	PC	14
ENSG00000167476	JSRP1	protein_coding	0.879694	1.94986	13.649	0.491651	0.426867	0.419923	0.594287	0.320491	-0.413999	-0.411205	-0.0730566	-0.0477089	0.68528	0.855187	-0.363536	-0.42832	-0.435264	-0.2609	-0.534696	-1.26919	-1.26639	-0.928244	-0.902896	-0.169908	0.169908	PC	14
ENSG00000239571	IGKV2D-30	IG_gene	1.73086	30.0836	30.3621	0.579459	0.443749	0.424173	0.639307	0.309375	-0.477265	-0.508081	-0.161625	-0.0935257	0.615152	0.854983	-0.275523	-0.411233	-0.43081	-0.215675	-0.545607	-1.33225	-1.36306	-1.01661	-0.948508	-0.239831	0.215675	PC	14
ENSG00000211961	IGHV1-45	IG_gene	3.8042	23.3983	25.9053	0.569248	0.502197	0.472056	0.615448	0.280469	-0.475374	-0.480677	-0.160165	-0.0583813	0.680671	0.853748	-0.284499	-0.35155	-0.381692	-0.238299	-0.573278	-1.32912	-1.33442	-1.01391	-0.912129	-0.173077	0.173077	PC	14
ENSG00000280655	RP11-361C13.1	non-coding	0.530793	36.2117	40.6685	0.501425	0.387646	0.369303	0.565253	0.31784	-0.409555	-0.401155	-0.0701858	-0.0361908	0.618936	0.851782	-0.350356	-0.464136	-0.482479	-0.286529	-0.533942	-1.26134	-1.25294	-0.921967	-0.887972	-0.232845	0.232845	PC	14
ENSG00000233999	IGKV3OR2-268	IG_gene	0.821896	30.9192	33.4262	0.484711	0.410888	0.418599	0.573135	0.279481	-0.385505	-0.426454	-0.116891	-0.0684753	0.636917	0.85169	-0.366979	-0.440803	-0.433091	-0.278556	-0.57221	-1.2372	-1.27814	-0.968581	-0.920166	-0.214774	0.214774	PC	14
ENSG00000116748	AMPD1	protein_coding	0.845812	7.52089	23.3983	0.574133	0.497066	0.463317	0.600035	0.289512	-0.469307	-0.45825	-0.164575	-0.103042	0.683013	0.849721	-0.275588	-0.352655	-0.386404	-0.249686	-0.560209	-1.31903	-1.30797	-1.0143	-0.952763	-0.166708	0.166708	PC	14
ENSG00000254098	IGKV2-26	non-coding	1.16338	27.2981	30.0836	0.524755	0.412333	0.427761	0.581022	0.295562	-0.41659	-0.441046	-0.118827	-0.0739345	0.638492	0.84894	-0.324185	-0.436607	-0.421179	-0.267918	-0.553378	-1.26553	-1.28999	-0.967767	-0.922874	-0.210448	0.210448	PC	14
ENSG00000211897	IGHG3	IG_gene	79.7642	0	0	0.533796	0.530934	0.495803	0.568216	0.284911	-0.431776	-0.431738	-0.124309	-0.0355475	0.68213	0.848478	-0.314682	-0.317544	-0.352675	-0.280262	-0.563567	-1.28025	-1.28022	-0.972787	-0.884025	-0.166348	0.166348	PC	14
ENSG00000223648	IGHV3-64	IG_gene	4.65529	20.8914	22.8412	0.594659	0.491362	0.429903	0.636263	0.288924	-0.493153	-0.512689	-0.16648	-0.103164	0.671507	0.8481	-0.253441	-0.356738	-0.418197	-0.211837	-0.559176	-1.34125	-1.36079	-1.01458	-0.951265	-0.176593	0.176593	PC	14
ENSG00000282639	IGHV3-64D	IG_gene	14.3435	16.9916	17.8273	0.602517	0.492488	0.474152	0.655068	0.285365	-0.501465	-0.521097	-0.176108	-0.123761	0.649053	0.846441	-0.243924	-0.353954	-0.372289	-0.191373	-0.561076	-1.34791	-1.36754	-1.02255	-0.970202	-0.197388	0.191373	PC	14
ENSG00000223350	IGLV9-49	IG_gene	7.8073	20.3343	21.4485	0.567536	0.508038	0.471997	0.647841	0.337491	-0.502291	-0.494196	-0.160678	-0.114989	0.67392	0.845367	-0.277831	-0.337329	-0.373371	-0.197527	-0.507877	-1.34766	-1.33956	-1.00605	-0.960357	-0.171447	0.171447	PC	14
ENSG00000241566	IGKV2D-24	IG_gene	2.60801	26.1838	27.8552	0.538505	0.459555	0.452206	0.607692	0.291267	-0.464025	-0.465304	-0.153368	-0.0724351	0.634453	0.842927	-0.304422	-0.383372	-0.390721	-0.235235	-0.55166	-1.30695	-1.30823	-0.996295	-0.915362	-0.208473	0.208473	PC	14
ENSG00000254174	IGHV1-12	non-coding	0.899064	38.7187	38.7187	0.520241	0.411847	0.40539	0.591973	0.297724	-0.419198	-0.455526	-0.104065	-0.0564395	0.634643	0.841133	-0.320892	-0.429286	-0.435743	-0.24916	-0.543409	-1.26033	-1.29666	-0.945198	-0.897573	-0.20649	0.20649	PC	14
ENSG00000278263	RP11-294C11.2	IG_gene	0.854282	31.7549	33.9833	0.553205	0.467572	0.444744	0.598401	0.283337	-0.441461	-0.442311	-0.134637	-0.103804	0.643321	0.840099	-0.286894	-0.372528	-0.395355	-0.241698	-0.556762	-1.28156	-1.28241	-0.974736	-0.943903	-0.196778	0.196778	PC	14
ENSG00000211893	IGHG2	IG_gene	71.2821	0	0.278552	0.505301	0.483694	0.452308	0.55024	0.3027	-0.416918	-0.422784	-0.0818744	-0.00413274	0.628421	0.840078	-0.334777	-0.356384	-0.38777	-0.289838	-0.537378	-1.257	-1.26286	-0.921952	-0.844211	-0.211657	0.211657	PC	14
ENSG00000253239	IGLVI-70	non-coding	1.81058	28.6908	29.2479	0.550124	0.416031	0.36296	0.611177	0.287151	-0.459274	-0.453088	-0.145938	-0.0830446	0.665043	0.837698	-0.287574	-0.421667	-0.474738	-0.226521	-0.550546	-1.29697	-1.29079	-0.983635	-0.920742	-0.172655	0.172655	PC	0
ENSG00000211645	IGLV1-50	IG_gene	1.18442	20.8914	25.9053	0.510136	0.375556	0.351469	0.554921	0.223859	-0.431002	-0.415701	-0.164392	-0.129221	0.629963	0.837072	-0.326936	-0.461516	-0.485603	-0.282152	-0.613214	-1.26807	-1.25277	-1.00146	-0.966294	-0.20711	0.20711	PC	14
ENSG00000211935	IGHV1-3	IG_gene	31.546	8.35655	9.47075	0.556089	0.495983	0.502487	0.662539	0.342634	-0.473249	-0.501719	-0.166518	-0.0933172	0.680607	0.836484	-0.280395	-0.340501	-0.333997	-0.173945	-0.493851	-1.30973	-1.3382	-1.003	-0.929802	-0.155877	0.155877	PC	14
ENSG00000253701	AL928768.3	non-coding	3.47391	20.3343	20.8914	0.515297	0.475897	0.525106	0.598896	0.276062	-0.392097	-0.40735	-0.150653	-0.0811222	0.683079	0.834555	-0.319258	-0.358659	-0.30945	-0.235659	-0.558493	-1.22665	-1.24191	-0.985209	-0.915678	-0.151476	0.151476	PC	14
ENSG00000254030	IGLC5	non-coding	1.74911	22.2841	23.1198	0.532726	0.44583	0.458443	0.586999	0.271409	-0.433827	-0.450346	-0.161948	-0.139337	0.668194	0.83367	-0.300944	-0.38784	-0.375227	-0.246671	-0.562261	-1.2675	-1.28402	-0.995618	-0.973007	-0.165476	0.165476	PC	14
ENSG00000253742	IGHV3-60	non-coding	0.551836	37.883	43.7326	0.511849	0.408218	0.389114	0.572191	0.277676	-0.419189	-0.433438	-0.101014	-0.0848115	0.614803	0.828471	-0.316621	-0.420253	-0.439357	-0.25628	-0.550795	-1.24766	-1.26191	-0.929485	-0.913282	-0.213668	0.213668	PC	14
ENSG00000270999	IGKV1OR2-118	non-coding	0.334008	40.39	43.454	0.500077	0.380024	0.397817	0.582262	0.246986	-0.415017	-0.424119	-0.101062	-0.0926876	0.620433	0.826842	-0.326765	-0.446817	-0.429024	-0.24458	-0.579855	-1.24186	-1.25096	-0.927904	-0.919529	-0.206409	0.206409	PC	14
ENSG00000253441	IGHV3-25	non-coding	0.551432	40.9471	44.5682	0.463569	0.348693	0.354978	0.588378	0.324296	-0.393468	-0.428663	-0.0812964	-0.0349146	0.611718	0.824427	-0.360858	-0.475734	-0.469449	-0.236049	-0.500131	-1.2179	-1.25309	-0.905723	-0.859342	-0.212709	0.212709	PC	0
ENSG00000253936	IGHV3-63	non-coding	0.58498	38.1616	40.39	0.492485	0.394566	0.31942	0.56088	0.302245	-0.448983	-0.424792	-0.0904025	-0.0863675	0.56695	0.822697	-0.330212	-0.428131	-0.503277	-0.261817	-0.520452	-1.27168	-1.24749	-0.9131	-0.909065	-0.255747	0.255747	PC	14
ENSG00000223931	RP11-1166P10.8	non-coding	0.468582	39.5543	44.0111	0.471403	0.343753	0.338234	0.588045	0.31935	-0.398201	-0.41635	-0.0458558	-0.0286163	0.578583	0.819206	-0.347803	-0.475453	-0.480972	-0.231162	-0.499856	-1.21741	-1.23556	-0.865062	-0.847823	-0.240624	0.231162	PC	14
ENSG00000253359	IGHV3-37	non-coding	0.407567	42.0613	45.961	0.468807	0.35793	0.353142	0.539687	0.284234	-0.398604	-0.413415	-0.0719449	-0.0268297	0.586742	0.818916	-0.350109	-0.460986	-0.465774	-0.279229	-0.534682	-1.21752	-1.23233	-0.890861	-0.845746	-0.232174	0.232174	PC	14
ENSG00000254046	IGHV1-17	non-coding	0.548315	39.2758	41.7827	0.468692	0.343664	0.362132	0.557388	0.296561	-0.352693	-0.38107	-0.0689885	-0.00949857	0.640477	0.817378	-0.348686	-0.473714	-0.455246	-0.259991	-0.520817	-1.17007	-1.19845	-0.886367	-0.826877	-0.176902	0.176902	PC	14
ENSG00000135925	WNT10A	protein_coding	0.425754	1.11421	22.5627	0.396994	0.364825	0.421879	0.551145	0.348642	-0.367234	-0.305174	-0.0418864	-0.0178448	0.642067	0.815069	-0.418075	-0.450245	-0.39319	-0.263924	-0.466427	-1.1823	-1.12024	-0.856956	-0.832914	-0.173002	0.173002	PC	14
ENSG00000253497	IGKV1-13	non-coding	3.95676	21.1699	23.1198	0.545753	0.450612	0.437944	0.563786	0.259729	-0.445697	-0.425723	-0.188565	-0.0446677	0.620471	0.814514	-0.268761	-0.363902	-0.37657	-0.250728	-0.554785	-1.26021	-1.24024	-1.00308	-0.859182	-0.194044	0.194044	PC	14
ENSG00000270864	IGHV3OR16-6	non-coding	0.485223	39.2758	42.6184	0.482416	0.379299	0.368932	0.594349	0.340076	-0.413024	-0.405724	-0.0493649	-0.027169	0.599276	0.813972	-0.331557	-0.434673	-0.445041	-0.219623	-0.473897	-1.227	-1.2197	-0.863337	-0.841141	-0.214696	0.214696	PC	14
ENSG00000253120	IGLV2-34	non-coding	0.538484	39.5543	40.39	0.525249	0.370434	0.337423	0.576983	0.30457	-0.439029	-0.457329	-0.119924	-0.0991402	0.561343	0.812432	-0.287183	-0.441998	-0.475009	-0.23545	-0.507862	-1.25146	-1.26976	-0.932356	-0.911572	-0.25109	0.23545	PC	14
ENSG00000211979	IGHV7-81	IG_gene	0.47131	33.9833	38.1616	0.532602	0.420021	0.46247	0.61199	0.273103	-0.463566	-0.482967	-0.171598	-0.0953074	0.626521	0.810079	-0.277477	-0.390058	-0.347609	-0.198089	-0.536977	-1.27365	-1.29305	-0.981677	-0.905387	-0.183558	0.183558	PC	14
ENSG00000211638	IGLV8-61	IG_gene	21.7799	13.0919	14.2061	0.560071	0.494597	0.47051	0.612405	0.273497	-0.456185	-0.476521	-0.196961	-0.079587	0.60031	0.808922	-0.248851	-0.314325	-0.338411	-0.196517	-0.535425	-1.26511	-1.28544	-1.00588	-0.888509	-0.208611	0.196517	PC	14
ENSG00000225523	IGKV6D-21	IG_gene	2.19993	29.2479	30.3621	0.557053	0.485626	0.473971	0.580857	0.266272	-0.436239	-0.462283	-0.167941	-0.0490104	0.629894	0.806628	-0.249575	-0.321002	-0.332657	-0.225771	-0.540356	-1.24287	-1.26891	-0.974569	-0.855639	-0.176734	0.176734	PC	14
ENSG00000253325	IGHV7-34-1	non-coding	0.339048	40.6685	44.8468	0.474703	0.362369	0.353682	0.543085	0.245592	-0.400728	-0.426979	-0.111577	-0.0445719	0.611311	0.80582	-0.331117	-0.443451	-0.452138	-0.262735	-0.560228	-1.20655	-1.2328	-0.917398	-0.850392	-0.19451	0.19451	PC	14
ENSG00000211923	IGHD3-10	IG_gene	6.32421	36.2117	36.2117	0.510873	0.404879	0.383403	0.570646	0.282718	-0.422704	-0.415367	-0.12599	-0.0824586	0.633307	0.805416	-0.294543	-0.400537	-0.422013	-0.23477	-0.522698	-1.22812	-1.22078	-0.931406	-0.887874	-0.172109	0.172109	PC	14
ENSG00000188403	IGHV1OR15-9	IG_gene	0.539639	40.6685	45.1253	0.434243	0.355871	0.309187	0.575122	0.304873	-0.409303	-0.380767	-0.0769971	-0.0552793	0.591702	0.803125	-0.368881	-0.447253	-0.493937	-0.228003	-0.498251	-1.21243	-1.18389	-0.880122	-0.858404	-0.211423	0.211423	PC	14
ENSG00000254176	IGHV3-75	non-coding	0.504272	44.8468	49.0251	0.466217	0.351894	0.327469	0.572731	0.270322	-0.417236	-0.421751	-0.0907802	-0.089458	0.565828	0.798204	-0.331987	-0.446309	-0.470735	-0.225473	-0.527882	-1.21544	-1.21995	-0.888984	-0.887662	-0.232375	0.225473	PC	14
ENSG00000224607	IGKV1D-27	non-coding	0.812812	37.6045	40.39	0.469317	0.387107	0.375979	0.573843	0.309443	-0.415239	-0.381831	-0.105236	-0.0190215	0.594571	0.797768	-0.328452	-0.410661	-0.421789	-0.223925	-0.488325	-1.21301	-1.1796	-0.903005	-0.81679	-0.203197	0.203197	PC	0
ENSG00000261834	IGHV3OR16-15	non-coding	0.250352	47.6323	55.1532	0.468369	0.343526	0.320694	0.567047	0.324862	-0.41273	-0.395214	-0.0706558	-0.0621124	0.568946	0.795889	-0.32752	-0.452364	-0.475195	-0.228842	-0.471027	-1.20862	-1.1911	-0.866545	-0.858001	-0.226943	0.226943	PC	14
ENSG00000254167	IGHVIII-51-1	IG_gene	0.308473	51.8106	54.039	0.46326	0.278933	0.280965	0.579144	0.291381	-0.390793	-0.40483	-0.0547808	-0.00308589	0.58163	0.795762	-0.332502	-0.516829	-0.514796	-0.216618	-0.504381	-1.18655	-1.20059	-0.850543	-0.798848	-0.214132	0.214132	PC	#N/A
ENSG00000253998	IGKV2-29	non-coding	5.88898	18.1058	20.3343	0.517299	0.42918	0.415214	0.591292	0.305085	-0.414968	-0.419374	-0.127466	-0.0692403	0.625895	0.795481	-0.278183	-0.366302	-0.380267	-0.204189	-0.490396	-1.21045	-1.21485	-0.922948	-0.864722	-0.169586	0.169586	PC	14
ENSG00000211930	IGHD3-3	IG_gene	7.79892	34.5404	34.5404	0.515698	0.430224	0.461069	0.59543	0.211496	-0.416216	-0.437582	-0.120748	-0.0716382	0.640126	0.794592	-0.278894	-0.364369	-0.333523	-0.199162	-0.583097	-1.21081	-1.23217	-0.915341	-0.86623	-0.154466	0.154466	PC	14
ENSG00000211633	IGKV1D-42	IG_gene	0.529385	38.4401	42.3398	0.465059	0.336727	0.363112	0.551807	0.295095	-0.369881	-0.364695	-0.106481	-0.0367911	0.554011	0.791246	-0.326187	-0.454519	-0.428134	-0.23944	-0.496151	-1.16113	-1.15594	-0.897728	-0.828037	-0.237235	0.237235	PC	14
ENSG00000211911	IGHD3-22	IG_gene	4.28812	40.9471	40.9471	0.48369	0.359822	0.344128	0.53387	0.290878	-0.394804	-0.404374	-0.0368533	-0.0368528	0.602937	0.791093	-0.307403	-0.431271	-0.446966	-0.257223	-0.500215	-1.1859	-1.19547	-0.827946	-0.827946	-0.188156	0.188156	PC	14
ENSG00000211656	IGLV2-33	IG_gene	0.455759	32.8691	39.5543	0.54226	0.404534	0.358483	0.593538	0.278416	-0.449273	-0.442505	-0.134135	-0.132528	0.610517	0.786709	-0.244449	-0.382175	-0.428226	-0.193171	-0.508293	-1.23598	-1.22921	-0.920844	-0.919237	-0.176192	0.176192	PC	14
ENSG00000253755	IGHGP	non-coding	9.63494	1.39276	5.01393	0.517297	0.553575	0.528363	0.546261	0.284387	-0.435431	-0.40654	-0.13614	-0.056566	0.618748	0.782215	-0.264918	-0.22864	-0.253852	-0.235954	-0.497828	-1.21765	-1.18876	-0.918355	-0.838781	-0.163467	0.163467	PC	14
ENSG00000259680	RP11-812E19.9	protein_coding	0.375319	44.5682	47.0752	0.479279	0.360181	0.301149	0.512146	0.255288	-0.403126	-0.383695	-0.0758361	-0.0573917	0.585789	0.781766	-0.302487	-0.421585	-0.480617	-0.26962	-0.526478	-1.18489	-1.16546	-0.857602	-0.839158	-0.195977	0.195977	PC	14
ENSG00000270467	IGHV3OR16-12	IG_gene	0.208811	52.0891	57.1031	0.418716	0.304884	0.309919	0.513884	0.289023	-0.343816	-0.371648	-0.0177841	-0.0178711	0.55273	0.777689	-0.358972	-0.472804	-0.467769	-0.263804	-0.488665	-1.1215	-1.14934	-0.795473	-0.79556	-0.224959	0.224959	PC	#N/A
ENSG00000237127	LL22NC03-84E4.8	non-coding	1.27914	42.8969	43.1755	0.499813	0.369301	0.365751	0.573898	0.245795	-0.424943	-0.426015	-0.13234	-0.130656	0.579992	0.77762	-0.277807	-0.408319	-0.411869	-0.203721	-0.531825	-1.20256	-1.20364	-0.909959	-0.908276	-0.197628	0.197628	PC	14
ENSG00000211974	IGHV2-70D	IG_gene	6.94428	28.1337	30.0836	0.53814	0.454895	0.445754	0.615095	0.319835	-0.437036	-0.465236	-0.202934	-0.135496	0.604824	0.775439	-0.237299	-0.320544	-0.329685	-0.160344	-0.455604	-1.21248	-1.24067	-0.978373	-0.910935	-0.170615	0.160344	PC	14
ENSG00000250036	IGKV1D-37	IG_gene	0.371597	47.6323	52.9248	0.460829	0.320233	0.320828	0.566195	0.262362	-0.422515	-0.422037	-0.0871983	-0.0848325	0.571748	0.774993	-0.314164	-0.45476	-0.454165	-0.208798	-0.512631	-1.19751	-1.19703	-0.862191	-0.859826	-0.203245	0.203245	PC	0
ENSG00000211654	IGLV5-37	IG_gene	3.82451	30.9192	33.1476	0.567471	0.481074	0.445582	0.582126	0.258736	-0.459531	-0.485684	-0.174885	-0.118948	0.615905	0.773945	-0.206474	-0.292871	-0.328363	-0.19182	-0.515209	-1.23348	-1.25963	-0.94883	-0.892893	-0.15804	0.15804	PC	14
ENSG00000102096	PIM2	protein_coding	14.5714	0	0	0.273278	0.225574	0.285944	0.507507	0.3713	-0.175546	-0.173404	0.156083	0.129432	0.613273	0.772104	-0.498825	-0.54653	-0.486159	-0.264597	-0.400803	-0.94765	-0.945508	-0.616021	-0.642672	-0.158831	0.158831	PC	14
ENSG00000233732	IGHV3OR16-10	IG_gene	0.271329	49.8607	55.7103	0.454683	0.324711	0.297413	0.545273	0.294539	-0.428912	-0.380559	-0.0729195	-0.101962	0.564098	0.770447	-0.315764	-0.445736	-0.473034	-0.225175	-0.475909	-1.19936	-1.15101	-0.843367	-0.872409	-0.206349	0.206349	PC	14
ENSG00000253752	IGLVI-63	non-coding	0.336825	47.3538	53.2033	0.456865	0.319129	0.300769	0.526759	0.280236	-0.37982	-0.406279	-0.061155	-0.0717777	0.531163	0.769799	-0.312934	-0.45067	-0.46903	-0.24304	-0.489563	-1.14962	-1.17608	-0.830954	-0.841577	-0.238636	0.238636	PC	0
ENSG00000283571	CH17-212P11.8	non-coding	0.405726	49.3036	50.4178	0.430754	0.301886	0.302431	0.517123	0.269688	-0.375885	-0.387952	-0.0442771	-0.0318433	0.569337	0.763386	-0.332632	-0.4615	-0.460955	-0.246263	-0.493698	-1.13927	-1.15134	-0.807663	-0.795229	-0.194049	0.194049	PC	14
ENSG00000281990	IGHV1-69-2	IG_gene	5.06573	25.9053	27.2981	0.489738	0.404013	0.362876	0.551735	0.288507	-0.414614	-0.404579	-0.137892	-0.090263	0.582635	0.761176	-0.271438	-0.357162	-0.398299	-0.20944	-0.472669	-1.17579	-1.16575	-0.899067	-0.851439	-0.178541	0.178541	PC	0
ENSG00000211641	IGLV11-55	IG_gene	0.21588	44.8468	53.4819	0.501659	0.375663	0.338924	0.528116	0.277711	-0.435416	-0.412619	-0.152345	-0.103844	0.528838	0.7605	-0.258841	-0.384837	-0.421576	-0.232384	-0.482789	-1.19592	-1.17312	-0.912845	-0.864344	-0.231662	0.231662	PC	0
ENSG00000282651	IGHV5-10-1	IG_gene	21.512	16.7131	18.663	0.548426	0.4694	0.45387	0.605692	0.234607	-0.459653	-0.477607	-0.185701	-0.123023	0.593356	0.758336	-0.20991	-0.288936	-0.304466	-0.152644	-0.523729	-1.21799	-1.23594	-0.944036	-0.881359	-0.164979	0.152644	PC	14
ENSG00000282122	IGHV7-4-1	IG_gene	13.5077	23.9554	26.4624	0.511406	0.373344	0.391764	0.566884	0.30775	-0.403096	-0.440403	-0.139703	-0.0966352	0.588528	0.753296	-0.241891	-0.379952	-0.361533	-0.186413	-0.445546	-1.15639	-1.1937	-0.892999	-0.849932	-0.164768	0.164768	PC	0
ENSG00000253247	IGHV3-76	non-coding	0.288975	48.468	50.6964	0.470778	0.313332	0.332547	0.527898	0.30188	-0.386019	-0.388716	-0.0741219	-0.0645304	0.550572	0.751248	-0.280471	-0.437916	-0.418701	-0.22335	-0.449369	-1.13727	-1.13996	-0.82537	-0.815779	-0.200677	0.200677	PC	14
ENSG00000276566	IGKV1D-13	IG_gene	5.04372	20.3343	23.1198	0.545911	0.440613	0.395792	0.531611	0.234532	-0.424346	-0.446277	-0.197347	-0.0507403	0.565931	0.749394	-0.203482	-0.30878	-0.353602	-0.217783	-0.514862	-1.17374	-1.19567	-0.94674	-0.800134	-0.183463	0.183463	PC	14
ENSG00000211682	IGLJ6	IG_gene	1.56684	45.4039	45.4039	0.409284	0.326118	0.332208	0.51584	0.337067	-0.364781	-0.379754	-0.0579432	-0.0107141	0.581516	0.748539	-0.339255	-0.422421	-0.416331	-0.2327	-0.411472	-1.11332	-1.12829	-0.806483	-0.759253	-0.167023	0.167023	PC	14
ENSG00000169575	VPREB1	protein_coding	0.121469	47.9109	70.4735	0.448721	0.305281	0.270542	0.5193	0.262621	-0.358749	-0.368163	-0.078617	-0.0502301	0.541922	0.743243	-0.294522	-0.437962	-0.472701	-0.223943	-0.480622	-1.10199	-1.11141	-0.82186	-0.793473	-0.201321	0.201321	PC	0
ENSG00000211642	IGLV10-54	IG_gene	23.4555	15.8774	16.156	0.578918	0.516015	0.489481	0.586807	0.262278	-0.443108	-0.492592	-0.221571	-0.0969138	0.569787	0.742893	-0.163975	-0.226878	-0.253412	-0.156086	-0.480615	-1.186	-1.23549	-0.964464	-0.839807	-0.173106	0.156086	PC	14
ENSG00000281550	RP11-294C11.5	non-coding	0.191797	54.3175	59.8886	0.3977	0.293321	0.317357	0.509025	0.318634	-0.311777	-0.345059	-0.0316224	-0.0338773	0.543756	0.741084	-0.343384	-0.447762	-0.423727	-0.232059	-0.42245	-1.05286	-1.08614	-0.772706	-0.774961	-0.197328	0.197328	PC	#N/A
ENSG00000242766	IGKV1D-17	IG_gene	1.61617	32.312	40.6685	0.463196	0.378764	0.34312	0.501235	0.216304	-0.401705	-0.384507	-0.160562	-0.0542993	0.521088	0.733697	-0.270501	-0.354933	-0.390577	-0.232462	-0.517393	-1.1354	-1.1182	-0.894259	-0.787996	-0.212609	0.212609	PC	0
ENSG00000211918	IGHD2-15	IG_gene	3.38681	43.7326	43.7326	0.469306	0.378018	0.371594	0.555747	0.319827	-0.387042	-0.398445	-0.0947968	-0.0578266	0.56753	0.73097	-0.261665	-0.352953	-0.359377	-0.175224	-0.411144	-1.11801	-1.12942	-0.825767	-0.788797	-0.163441	0.163441	PC	14
ENSG00000211944	IGHV3-16	IG_gene	0.231832	50.6964	57.9387	0.374212	0.331543	0.273568	0.501677	0.288575	-0.367685	-0.367349	-0.034699	-0.0380403	0.542135	0.728394	-0.354182	-0.396851	-0.454826	-0.226717	-0.439819	-1.09608	-1.09574	-0.763093	-0.766434	-0.186259	0.186259	PC	#N/A
ENSG00000253941	IGHVII-51-2	non-coding	0.271261	54.5961	56.8245	0.427189	0.279313	0.253574	0.52065	0.222387	-0.388288	-0.379078	-0.0640202	-0.0352753	0.496124	0.727835	-0.300646	-0.448521	-0.474261	-0.207185	-0.505448	-1.11612	-1.10691	-0.791855	-0.76311	-0.231711	0.207185	PC	#N/A
ENSG00000283195	IGHVII-43-1	non-coding	0.288777	54.8747	54.8747	0.403279	0.322257	0.269277	0.533226	0.288275	-0.364044	-0.326148	-0.0614193	-0.053584	0.523864	0.725216	-0.321938	-0.40296	-0.45594	-0.19199	-0.436942	-1.08926	-1.05136	-0.786636	-0.7788	-0.201352	0.19199	PC	#N/A
ENSG00000271375	RP11-295P22.2	non-coding	0.226638	52.3677	56.546	0.410155	0.264886	0.271006	0.558202	0.274705	-0.398727	-0.384113	-0.0610258	-0.0447874	0.524892	0.724044	-0.31389	-0.459158	-0.453038	-0.165843	-0.44934	-1.12277	-1.10816	-0.78507	-0.768832	-0.199153	0.165843	PC	#N/A
ENSG00000242580	IGKV1D-43	IG_gene	0.935532	35.6546	43.454	0.441844	0.331834	0.385481	0.517528	0.24416	-0.362015	-0.351263	-0.0941035	0.00773309	0.522881	0.719263	-0.27742	-0.387429	-0.333782	-0.201735	-0.475103	-1.08128	-1.07053	-0.813367	-0.71153	-0.196382	0.196382	PC	0
ENSG00000253691	IGKV2OR22-4	non-coding	0.223248	49.5822	54.5961	0.453032	0.314064	0.258426	0.515457	0.257966	-0.384596	-0.382142	-0.100184	-0.10872	0.51495	0.714225	-0.261194	-0.400162	-0.455799	-0.198768	-0.45626	-1.09882	-1.09637	-0.814409	-0.822945	-0.199276	0.198768	PC	0
ENSG00000143297	FCRL5	protein_coding	1.04378	2.78552	25.6267	0.569345	0.469632	0.535947	0.694176	0.399517	-0.463047	-0.482555	-0.0822533	-0.0240049	0.782706	0.931772	-0.362427	-0.462139	-0.395825	-0.237596	-0.532254	-1.39482	-1.41433	-1.01402	-0.955776	-0.149066	0.149066		14
ENSG00000226777	FAM30A	non-coding	0.8261	3.62117	27.5766	0.580557	0.487871	0.530362	0.680927	0.361198	-0.461755	-0.479992	-0.133324	-0.0668874	0.778675	0.916847	-0.33629	-0.428976	-0.386485	-0.23592	-0.555649	-1.3786	-1.39684	-1.05017	-0.983735	-0.138172	0.138172		14
ENSG00000026751	SLAMF7	protein_coding	4.16262	0	1.39276	0.499266	0.427473	0.45801	0.637064	0.361268	-0.411772	-0.381436	-0.0707634	-0.0267471	0.765989	0.905956	-0.40669	-0.478484	-0.447946	-0.268893	-0.544688	-1.31773	-1.28739	-0.97672	-0.932703	-0.139967	0.139967		14
ENSG00000230006	ANKRD36BP2	non-coding	1.13796	0	12.8134	0.532032	0.4787	0.580987	0.632135	0.329751	-0.410131	-0.391593	-0.138585	-0.071952	0.740193	0.887898	-0.355866	-0.409198	-0.306911	-0.255763	-0.558148	-1.29803	-1.27949	-1.02648	-0.95985	-0.147706	0.147706		14
ENSG00000189233	NUGGC	protein_coding	0.666396	2.50696	21.727	0.583768	0.415885	0.505855	0.748114	0.42446	-0.429341	-0.478891	-0.0582704	-0.0190038	0.811411	0.882355	-0.298587	-0.46647	-0.3765	-0.134241	-0.457895	-1.3117	-1.36125	-0.940625	-0.901358	-0.0709431	0.0709431		14
ENSG00000249096	RP11-290F5.1	non-coding	0.888036	1.39276	10.3064	0.536309	0.437817	0.5047	0.696245	0.453573	-0.4433	-0.460611	-0.0758536	-0.0129017	0.724009	0.856146	-0.319837	-0.418329	-0.351446	-0.159901	-0.402573	-1.29945	-1.31676	-0.932	-0.869048	-0.132137	0.132137		14
ENSG00000167077	MEI1	protein_coding	1.43322	0	0	0.4394	0.329566	0.382412	0.589628	0.357076	-0.312367	-0.364654	0.0343713	0.0338801	0.706103	0.847307	-0.407907	-0.517741	-0.464895	-0.257679	-0.490231	-1.15967	-1.21196	-0.812936	-0.813427	-0.141204	0.141204		14
ENSG00000124256	ZBP1	protein_coding	1.33431	0	1.11421	0.421392	0.338863	0.431874	0.601129	0.381376	-0.313549	-0.284064	0.00625259	0.0324682	0.761283	0.838534	-0.417142	-0.49967	-0.40666	-0.237404	-0.457158	-1.15208	-1.1226	-0.832281	-0.806065	-0.0772504	0.0772504		36
ENSG00000128438	TBC1D27	non-coding	0.515865	6.96379	33.9833	0.489439	0.47398	0.5427	0.566755	0.248693	-0.361559	-0.381503	-0.175145	-0.0867199	0.668534	0.81636	-0.326922	-0.34238	-0.27366	-0.249605	-0.567667	-1.17792	-1.19786	-0.991506	-0.90308	-0.147826	0.147826		64
ENSG00000147168	IL2RG	protein_coding	10.2442	0	0	0.370321	0.297462	0.413612	0.643615	0.442676	-0.245531	-0.241526	0.103825	0.139722	0.797158	0.808365	-0.438044	-0.510903	-0.394753	-0.16475	-0.365689	-1.0539	-1.04989	-0.70454	-0.668643	-0.0112066	0.0112066		36
ENSG00000139193	CD27	protein_coding	4.93994	0	0	0.402595	0.310773	0.377106	0.533313	0.340438	-0.268861	-0.300134	0.0937243	0.017788	0.726516	0.805356	-0.402761	-0.494583	-0.42825	-0.272043	-0.464917	-1.07422	-1.10549	-0.711631	-0.787568	-0.0788396	0.0788396		14
ENSG00000196684	HSH2D	protein_coding	8.57661	0	0.278552	0.583636	0.455374	0.552197	0.862319	0.467741	-0.489739	-0.487143	-0.181585	-0.0689552	0.732719	0.799658	-0.278683	-0.406945	-0.310122	0.0626606	-0.394578	-1.35206	-1.34946	-1.0439	-0.931274	-0.129599	-0.0626606		3
ENSG00000122224	LY9	protein_coding	1.03055	0.278552	5.84958	0.444144	0.399313	0.505138	0.570341	0.260905	-0.336978	-0.296185	-0.167069	-0.107062	0.754851	0.798098	-0.353954	-0.398785	-0.292961	-0.227757	-0.537193	-1.13508	-1.09428	-0.965168	-0.90516	-0.0432471	0.0432471		14
ENSG00000132704	FCRL2	protein_coding	0.739656	10.3064	31.7549	0.418995	0.426353	0.514511	0.540858	0.34189	-0.320688	-0.339231	-0.0667819	0.0137969	0.712436	0.787659	-0.368664	-0.361306	-0.273148	-0.246801	-0.445769	-1.10835	-1.12689	-0.854441	-0.773862	-0.0752226	0.0752226		64
ENSG00000170128	GPR25	protein_coding	0.791379	12.8134	21.4485	0.571426	0.46271	0.53756	0.689741	0.365525	-0.423131	-0.494184	-0.118476	-0.0831376	0.83804	0.785405	-0.266614	-0.37533	-0.300479	-0.148298	-0.472515	-1.26117	-1.33222	-0.956515	-0.921177	0.0526348	-0.0526348		14
ENSG00000172578	KLHL6	protein_coding	1.61159	0	0	0.311572	0.199406	0.347264	0.540737	0.395788	-0.153288	-0.189006	0.138827	0.114801	0.664569	0.783758	-0.472186	-0.584352	-0.436494	-0.243021	-0.38797	-0.937046	-0.972764	-0.644931	-0.668957	-0.119189	0.119189		14
ENSG00000099958	DERL3	protein_coding	16.2691	0	0.278552	0.526644	0.660299	0.57251	0.569167	0.265416	-0.5354	-0.462691	-0.279593	-0.106842	0.59534	0.777781	-0.251136	-0.117482	-0.205271	-0.208613	-0.512365	-1.31318	-1.24047	-1.05737	-0.884622	-0.182441	0.117482		3
ENSG00000121895	TMEM156	protein_coding	0.466898	1.11421	16.7131	0.370654	0.312387	0.482636	0.573145	0.356158	-0.241758	-0.248615	-0.00570677	0.000479897	0.720633	0.775295	-0.404641	-0.462908	-0.292658	-0.202149	-0.419136	-1.01705	-1.02391	-0.781002	-0.774815	-0.0546613	0.0546613		36
ENSG00000013725	CD6	protein_coding	2.7053	0	0	0.469237	0.450825	0.555383	0.687959	0.43755	-0.342912	-0.320689	-0.0911796	-0.0256371	0.858633	0.774768	-0.389396	-0.407808	-0.30325	-0.170674	-0.421082	-1.20154	-1.17932	-0.949812	-0.88427	0.083865	-0.083865		36
ENSG00000167286	CD3D	protein_coding	5.27662	0	0	0.49334	0.387549	0.485636	0.700885	0.417555	-0.351959	-0.377223	-0.064809	-0.0489937	0.895827	0.771768	-0.402486	-0.508278	-0.410191	-0.194942	-0.478272	-1.24779	-1.27305	-0.960636	-0.944821	0.124059	-0.124059		36
ENSG00000211639	IGLV4-60	IG_gene	10.0871	21.727	21.727	0.574394	0.507122	0.409985	0.57555	0.261542	-0.505537	-0.524581	-0.186525	-0.0773884	0.623961	0.771584	-0.19719	-0.264462	-0.361599	-0.196034	-0.510042	-1.27712	-1.29617	-0.958109	-0.848973	-0.147624	0.147624		14
ENSG00000205744	DENND1C	protein_coding	8.90494	0	0	0.561896	0.49254	0.573496	0.834986	0.514008	-0.416409	-0.437105	-0.105822	-0.00231932	0.783809	0.765726	-0.27309	-0.342446	-0.26149	0.0511764	-0.320978	-1.2514	-1.27209	-0.940808	-0.837305	-0.0511764	-0.0692595		3
ENSG00000159618	ADGRG5	protein_coding	1.42099	0.278552	10.8635	0.636164	0.514663	0.601895	0.740286	0.451472	-0.495428	-0.5061	-0.181648	-0.111208	0.766088	0.760814	-0.129924	-0.251425	-0.164194	-0.025802	-0.314616	-1.26152	-1.27219	-0.947737	-0.877297	0.00527436	-0.00527436		3
ENSG00000211892	IGHG4	IG_gene	18.4126	0.557103	2.22841	0.435241	0.486257	0.497908	0.527535	0.256127	-0.375981	-0.300523	-0.12588	-0.0231425	0.617476	0.757459	-0.322219	-0.271202	-0.259552	-0.229924	-0.501332	-1.13344	-1.05798	-0.88334	-0.780602	-0.139984	0.139984		14
ENSG00000127152	BCL11B	protein_coding	0.680118	0	4.17827	0.459857	0.338205	0.490586	0.638115	0.386291	-0.265684	-0.308396	-0.0253247	-0.0350145	0.884476	0.755362	-0.424618	-0.54627	-0.39389	-0.246361	-0.498185	-1.15016	-1.19287	-0.909801	-0.91949	0.129113	-0.129113		36
ENSG00000110777	POU2AF1	protein_coding	8.35483	0.278552	11.1421	0.512782	0.623895	0.592184	0.60878	0.294828	-0.52484	-0.395008	-0.310922	-0.116293	0.649601	0.7529	-0.240117	-0.129005	-0.160715	-0.14412	-0.458072	-1.27774	-1.14791	-1.06382	-0.869192	-0.103298	0.103298		3
ENSG00000115085	ZAP70	protein_coding	5.39408	0	0	0.430033	0.370512	0.533178	0.629734	0.342437	-0.283361	-0.251854	-0.0835706	-0.0298163	0.840407	0.74908	-0.410374	-0.469895	-0.307229	-0.210672	-0.49797	-1.12377	-1.09226	-0.923977	-0.870223	0.0913264	-0.0913264		36
ENSG00000211661	IGLV3-22	IG_gene	0.506202	46.5181	52.6462	0.390471	0.315026	0.34014	0.529921	0.288405	-0.346767	-0.345569	-0.0514597	-0.00983516	0.610961	0.748951	-0.35848	-0.433925	-0.408811	-0.21903	-0.460546	-1.09572	-1.09452	-0.800411	-0.758787	-0.13799	0.13799		0
ENSG00000057657	PRDM1	protein_coding	5.4264	0	0	0.414646	0.332281	0.479041	0.690131	0.408504	-0.309452	-0.316992	-0.08511	0.0386487	0.674787	0.747784	-0.333139	-0.415503	-0.268744	-0.0576534	-0.339281	-1.05724	-1.06478	-0.832895	-0.709136	-0.0729975	0.0576534		36
ENSG00000161405	IKZF3	protein_coding	1.92606	0	0.278552	0.444828	0.347141	0.483535	0.618868	0.407449	-0.264053	-0.364768	0.058263	0.0387504	0.865463	0.746188	-0.420635	-0.518322	-0.381928	-0.246595	-0.458013	-1.12952	-1.23023	-0.8072	-0.826712	0.119275	-0.119275		36
ENSG00000162676	GFI1	protein_coding	1.56251	0	0	0.431796	0.354892	0.510581	0.64023	0.341007	-0.2715	-0.282887	-0.0475481	0.00248994	0.822117	0.743325	-0.390321	-0.467224	-0.311536	-0.181887	-0.481109	-1.09362	-1.105	-0.869665	-0.819627	0.0787917	-0.0787917		36
ENSG00000281103	TRG-AS1	non-coding	1.6878	0	3.62117	0.771051	0.51836	0.538673	0.660047	0.328241	-0.492507	-0.58517	-0.20666	-0.117919	0.751867	0.740942	0.0191833	-0.252691	-0.232378	-0.111003	-0.44281	-1.26356	-1.35622	-0.977711	-0.88897	-0.0191833	-0.0301082		3
ENSG00000104814	MAP4K1	protein_coding	3.36692	0	0	0.362704	0.263221	0.433319	0.565955	0.408878	-0.208281	-0.212657	0.107686	0.0575666	0.829205	0.740447	-0.466501	-0.565984	-0.395886	-0.26325	-0.420327	-1.03749	-1.04186	-0.721519	-0.771638	0.0887585	-0.0887585		36
ENSG00000153283	CD96	protein_coding	1.5686	0	0	0.466464	0.36222	0.548142	0.641123	0.343575	-0.272781	-0.294541	-0.0784312	0.00236196	0.842892	0.740405	-0.376427	-0.480672	-0.29475	-0.201769	-0.499317	-1.11567	-1.13743	-0.921323	-0.84053	0.102487	-0.102487		36
ENSG00000136573	BLK	protein_coding	1.46217	4.45682	18.9415	0.497835	0.538804	0.580378	0.545567	0.254137	-0.378047	-0.411459	-0.188646	-0.069746	0.664007	0.738741	-0.240906	-0.199937	-0.158363	-0.193174	-0.484604	-1.11679	-1.1502	-0.927386	-0.808487	-0.0747339	0.0747339		64
ENSG00000159753	CARMIL2	protein_coding	1.96733	0	0	0.375445	0.334427	0.520172	0.569866	0.35314	-0.223853	-0.2286	0.028638	0.0365035	0.828984	0.737863	-0.453539	-0.494556	-0.308811	-0.259117	-0.475843	-1.05284	-1.05758	-0.800345	-0.79248	0.0911208	-0.0911208		36
ENSG00000198286	CARD11	protein_coding	2.3265	0	0	0.396786	0.334199	0.479877	0.733543	0.505217	-0.266698	-0.275538	-0.0156633	0.0252747	0.814645	0.737738	-0.417858	-0.480446	-0.334767	-0.0811019	-0.309427	-1.08134	-1.09018	-0.830308	-0.78937	0.0769071	-0.0769071		36
ENSG00000182866	LCK	protein_coding	4.16318	0	0.278552	0.408103	0.370182	0.498173	0.631331	0.380037	-0.28578	-0.251368	-0.0789896	-0.0482732	0.843366	0.734021	-0.435262	-0.473183	-0.345192	-0.212034	-0.463329	-1.12915	-1.09473	-0.922355	-0.891639	0.109344	-0.109344		36
ENSG00000253818	IGLV1-41	non-coding	4.0792	28.4123	32.5905	0.454618	0.369901	0.350575	0.542428	0.291979	-0.371846	-0.396675	-0.0859407	-0.0341347	0.584096	0.728582	-0.273964	-0.358681	-0.378007	-0.186154	-0.436603	-1.10043	-1.12526	-0.814523	-0.762717	-0.144487	0.144487		0
ENSG00000134028	ADAMDEC1	protein_coding	1.65432	6.12813	15.5989	0.428186	0.333508	0.482133	0.663495	0.494406	-0.335782	-0.337218	0.0757601	0.0473701	0.710444	0.728264	-0.300078	-0.394756	-0.246131	-0.0647686	-0.233857	-1.06405	-1.06548	-0.652504	-0.680894	-0.0178196	0.0178196		0
ENSG00000186810	CXCR3	protein_coding	1.24162	0.557103	5.01393	0.455128	0.38776	0.432784	0.60784	0.405398	-0.364919	-0.361263	-0.0220592	-0.0493721	0.847633	0.725455	-0.392505	-0.459873	-0.414849	-0.239793	-0.442235	-1.21255	-1.2089	-0.869692	-0.897005	0.122178	-0.122178		36
ENSG00000186265	BTLA	protein_coding	0.242501	4.17827	35.0975	0.429022	0.30454	0.383263	0.516977	0.321828	-0.290943	-0.2993	0.0256264	-0.0215794	0.73614	0.724761	-0.307118	-0.431599	-0.352877	-0.219162	-0.414312	-1.02708	-1.03544	-0.710513	-0.757719	0.0113787	-0.0113787		64
ENSG00000137078	SIT1	protein_coding	1.63911	0	1.94986	0.42512	0.352006	0.447624	0.613564	0.434139	-0.319642	-0.332218	0.0446176	-0.00844368	0.873228	0.724713	-0.448108	-0.521222	-0.425604	-0.259664	-0.439089	-1.19287	-1.20545	-0.828611	-0.881672	0.148516	-0.148516		36
ENSG00000086696	HSD17B2	protein_coding	1.31003	6.12813	22.0056	0.525895	0.457512	0.527779	0.870216	0.515152	-0.449755	-0.469807	-0.158168	-0.0424409	0.70253	0.723435	-0.344321	-0.412704	-0.342437	0.146782	-0.355064	-1.31997	-1.34002	-1.02838	-0.912657	-0.167686	-0.146782		13
ENSG00000079263	SP140	protein_coding	0.887563	0	1.39276	0.283855	0.233525	0.366074	0.490536	0.372486	-0.150068	-0.130414	0.0704561	0.0669574	0.721115	0.72328	-0.439425	-0.489754	-0.357206	-0.232744	-0.350794	-0.873347	-0.853694	-0.652824	-0.656322	-0.00216485	0.00216485		36
ENSG00000139626	ITGB7	protein_coding	1.9536	0	0.557103	0.307945	0.234856	0.332537	0.530546	0.372102	-0.191318	-0.164721	0.0601452	0.0448918	0.724808	0.721951	-0.416862	-0.489952	-0.392271	-0.194261	-0.352706	-0.916126	-0.889529	-0.664663	-0.679916	0.00285697	-0.00285697		36
ENSG00000115165	CYTIP	protein_coding	10.7073	0	0	0.510996	0.530974	0.528429	0.722717	0.472171	-0.390721	-0.423137	-0.116189	-0.00362738	0.728296	0.71883	-0.2173	-0.197322	-0.199867	-0.00557975	-0.256125	-1.11902	-1.15143	-0.844485	-0.731924	0.00557975	-0.00946662		3
ENSG00000111291	GPRC5D	protein_coding	1.06341	2.50696	7.24234	0.446134	0.413357	0.474422	0.662374	0.362196	-0.355516	-0.343888	-0.196982	-0.0724393	0.555993	0.718658	-0.272523	-0.305301	-0.244236	-0.0562841	-0.356461	-1.07417	-1.06255	-0.91564	-0.791097	-0.162665	0.0562841		0
ENSG00000083454	P2RX5	protein_coding	2.05151	0	0.278552	0.365785	0.298524	0.445635	0.557071	0.382212	-0.228095	-0.299815	0.0736298	0.0941581	0.708866	0.71794	-0.352155	-0.419417	-0.272306	-0.160869	-0.335729	-0.946035	-1.01776	-0.644311	-0.623782	-0.00907449	0.00907449		64
ENSG00000130812	ANGPTL6	protein_coding	1.87648	0	1.11421	0.596689	0.433705	0.455986	0.775592	0.384606	-0.52776	-0.487873	-0.195761	-0.143361	0.641776	0.717482	-0.178903	-0.341887	-0.319606	0.0581105	-0.390986	-1.30335	-1.26346	-0.971353	-0.918953	-0.133816	-0.0581105		14
ENSG00000160183	TMPRSS3	protein_coding	4.04674	3.06407	17.2702	0.50702	0.410121	0.537706	0.855744	0.552037	-0.431539	-0.430078	-0.167157	-0.0616453	0.721498	0.716686	-0.348723	-0.445623	-0.318038	0.134246	-0.303707	-1.28728	-1.28582	-1.0229	-0.917389	-0.134246	-0.139058		13
ENSG00000100385	IL2RB	protein_coding	2.38162	0	0	0.391709	0.315155	0.40828	0.572649	0.37878	-0.256493	-0.234601	0.00493485	0.0178456	0.808439	0.714871	-0.41673	-0.493284	-0.400159	-0.23579	-0.429659	-1.06493	-1.04304	-0.803504	-0.790593	0.093568	-0.093568		36
ENSG00000110448	CD5	protein_coding	2.18109	0	0.278552	0.423586	0.415519	0.531814	0.686427	0.495579	-0.298667	-0.318557	-0.039413	0.048369	0.743119	0.711192	-0.319533	-0.3276	-0.211305	-0.0566918	-0.24754	-1.04179	-1.06168	-0.782532	-0.69475	0.0319272	-0.0319272		36
ENSG00000175463	TBC1D10C	protein_coding	6.84252	0	0	0.363168	0.306899	0.45446	0.550242	0.366286	-0.237246	-0.221947	0.0659646	0.0809907	0.840482	0.711159	-0.477314	-0.533583	-0.386021	-0.290239	-0.474195	-1.07773	-1.06243	-0.774517	-0.759491	0.129322	-0.129322		36
ENSG00000020633	RUNX3	protein_coding	3.2178	0	0	0.324292	0.231451	0.341703	0.587269	0.387677	-0.158158	-0.213927	0.113193	0.113306	0.734323	0.708115	-0.410031	-0.502872	-0.39262	-0.147054	-0.346646	-0.892482	-0.948251	-0.621131	-0.621018	0.0262084	-0.0262084		36
ENSG00000198821	CD247	protein_coding	1.84575	0	0	0.373115	0.296937	0.459751	0.578007	0.339502	-0.179882	-0.207321	0.00740398	0.0347919	0.833092	0.707752	-0.459977	-0.536155	-0.373341	-0.255084	-0.493589	-1.01297	-1.04041	-0.825688	-0.7983	0.12534	-0.12534		36
ENSG00000072858	SIDT1	protein_coding	2.44573	0	0	0.590145	0.539245	0.580326	0.719307	0.424001	-0.400316	-0.49726	-0.176301	-0.0163562	0.697057	0.706286	-0.129162	-0.180062	-0.138981	0.0130209	-0.295306	-1.11962	-1.21657	-0.895608	-0.735663	-0.0222502	-0.0130209		3
ENSG00000206069	TMEM211	protein_coding	1.44722	9.47075	17.8273	0.76713	0.487073	0.503984	0.718158	0.281732	-0.589144	-0.578994	-0.327647	-0.243995	0.606539	0.706123	0.0489719	-0.280057	-0.263146	-0.0489719	-0.485398	-1.35627	-1.34612	-1.09478	-1.01113	-0.160591	-0.0610069		1
ENSG00000187764	SEMA4D	protein_coding	6.21323	0	0	0.436331	0.414716	0.562134	0.732915	0.502266	-0.258957	-0.3318	-0.0103534	0.0837627	0.786253	0.705241	-0.349922	-0.371537	-0.224118	-0.0533382	-0.283986	-1.04521	-1.11805	-0.796606	-0.70249	0.0533382	-0.0810114		3
ENSG00000271503	CCL5	protein_coding	18.092	0	0	0.449698	0.394983	0.465816	0.550186	0.280897	-0.316352	-0.274434	-0.135093	-0.0969953	0.825052	0.703518	-0.375354	-0.430069	-0.359236	-0.274866	-0.544155	-1.1414	-1.09949	-0.960145	-0.922047	0.121534	-0.121534		36
ENSG00000124813	RUNX2	protein_coding	1.92048	0	0	0.381064	0.262514	0.500421	0.657609	0.414102	-0.195573	-0.263051	0.0209271	0.0799657	0.713321	0.703167	-0.332257	-0.450807	-0.2129	-0.0557121	-0.299219	-0.908894	-0.976372	-0.692394	-0.633355	0.010154	-0.010154		36
ENSG00000105717	PBX4	protein_coding	2.74688	0	0	0.556766	0.386454	0.529588	0.817151	0.376191	-0.384141	-0.44807	-0.201727	-0.0795199	0.713865	0.702773	-0.260385	-0.430697	-0.287563	0.103286	-0.44096	-1.20129	-1.26522	-1.01888	-0.896671	-0.103286	-0.114378		13
ENSG00000162777	DENND2D	protein_coding	9.87928	0	0	0.589034	0.502887	0.568134	0.832316	0.568945	-0.434453	-0.496063	-0.108301	-0.0150874	0.771801	0.701666	-0.243282	-0.329429	-0.264181	0.0605142	-0.26337	-1.26677	-1.32838	-0.940617	-0.847403	-0.0605142	-0.13065		3
ENSG00000260719	AC009133.17	non-coding	0.226767	11.4206	43.1755	0.437142	0.343536	0.441679	0.527093	0.292093	-0.284167	-0.348913	-0.0506608	-0.00289892	0.690926	0.701361	-0.264219	-0.357825	-0.259682	-0.174269	-0.409268	-0.985528	-1.05027	-0.752022	-0.70426	-0.0104351	0.0104351		0
ENSG00000135898	GPR55	protein_coding	0.386363	2.50696	20.8914	0.579652	0.438613	0.479316	0.647035	0.333322	-0.407654	-0.440446	-0.125965	-0.0709361	0.76949	0.69809	-0.189837	-0.330877	-0.290174	-0.122454	-0.436168	-1.17714	-1.20994	-0.895454	-0.840426	0.0713996	-0.0713996		0
ENSG00000091490	SEL1L3	protein_coding	33.6597	0	0	0.567906	0.59328	0.577376	0.81626	0.529506	-0.458639	-0.514922	-0.195014	-0.0540945	0.657995	0.697401	-0.248354	-0.222981	-0.238885	0.11886	-0.286754	-1.2749	-1.33118	-1.01127	-0.870355	-0.158266	-0.11886		3
ENSG00000163435	ELF3	protein_coding	51.8921	0	1.67131	0.520962	0.473391	0.56483	0.837006	0.440325	-0.421918	-0.44546	-0.226083	-0.0512486	0.637673	0.697378	-0.316043	-0.363614	-0.272176	0.139627	-0.396681	-1.25892	-1.28247	-1.06309	-0.888254	-0.199333	-0.139627		3
ENSG00000111863	ADTRP	protein_coding	10.0035	0	9.47075	0.682181	0.60178	0.520108	0.803368	0.420412	-0.585853	-0.622703	-0.239575	-0.0812849	0.638375	0.69732	-0.121187	-0.201588	-0.28326	0.106048	-0.382956	-1.38922	-1.42607	-1.04294	-0.884653	-0.164993	-0.106048		3
ENSG00000019102	VSIG2	protein_coding	347.306	0	0	0.750225	0.504877	0.506738	0.894596	0.388493	-0.588124	-0.634672	-0.280701	-0.190089	0.680085	0.697296	-0.144371	-0.389719	-0.387859	0.144371	-0.506103	-1.48272	-1.52927	-1.1753	-1.08469	-0.214511	-0.1973		3
ENSG00000134242	PTPN22	protein_coding	2.51471	0	0	0.392366	0.308422	0.497041	0.702317	0.44416	-0.206446	-0.288077	-0.0109291	0.0654038	0.748513	0.697204	-0.356147	-0.440091	-0.251472	-0.0461964	-0.304353	-0.954959	-1.03659	-0.759442	-0.683109	0.0461964	-0.0513089		36
ENSG00000253448	IGLV3-6	non-coding	0.361364	51.8106	52.3677	0.39202	0.283449	0.292706	0.489593	0.310899	-0.323763	-0.320727	-0.0191601	-0.0193293	0.558426	0.696309	-0.304289	-0.41286	-0.403603	-0.206716	-0.385411	-1.02007	-1.01704	-0.715469	-0.715639	-0.137883	0.137883		#N/A
ENSG00000153822	KCNJ16	protein_coding	15.5616	0.557103	9.7493	0.777473	0.564581	0.510922	0.745192	0.297831	-0.57726	-0.693984	-0.296194	-0.188053	0.655594	0.695334	0.0322809	-0.212891	-0.266551	-0.0322809	-0.479641	-1.35473	-1.47146	-1.07367	-0.965525	-0.121879	-0.082139		3
ENSG00000146285	SCML4	protein_coding	1.053	0	4.45682	0.511997	0.415907	0.56812	0.602023	0.297044	-0.339569	-0.391923	-0.118146	-0.0519682	0.838286	0.695032	-0.32629	-0.42238	-0.270167	-0.236263	-0.541242	-1.17786	-1.23021	-0.956433	-0.890254	0.143254	-0.143254		36
ENSG00000078589	P2RY10	protein_coding	0.713202	1.67131	6.96379	0.298045	0.243624	0.355305	0.477023	0.285068	-0.160008	-0.167682	0.00730078	0.0470392	0.647916	0.694702	-0.396657	-0.451078	-0.339397	-0.217679	-0.409634	-0.85471	-0.862384	-0.687401	-0.647663	-0.0467855	0.0467855		36
ENSG00000101082	SLA2	protein_coding	1.62803	0	0	0.387066	0.326256	0.43971	0.5945	0.315998	-0.239489	-0.271543	-0.107059	0.0237103	0.673618	0.693711	-0.306645	-0.367456	-0.254001	-0.099211	-0.377713	-0.9332	-0.965255	-0.800771	-0.670001	-0.0200931	0.0200931		36
ENSG00000211898	IGHD	IG_gene	28.2679	4.45682	8.6351	0.547562	0.559046	0.501754	0.576375	0.245419	-0.478422	-0.48562	-0.23133	-0.0528064	0.618575	0.692279	-0.144716	-0.133232	-0.190524	-0.115903	-0.446859	-1.1707	-1.1779	-0.923609	-0.745085	-0.073703	0.073703		14
ENSG00000259834	RP11-284N8.3	non-coding	1.20976	0	0.557103	0.264535	0.224246	0.336153	0.424953	0.274059	-0.124441	-0.142289	0.0294301	0.0913605	0.650389	0.691805	-0.42727	-0.467559	-0.355652	-0.266852	-0.417747	-0.816247	-0.834095	-0.662375	-0.600445	-0.0414163	0.0414163		36
ENSG00000169962	TAS1R3	protein_coding	0.799307	0	0	0.355238	0.285285	0.382005	0.535195	0.294955	-0.253826	-0.291617	0.00689048	0.0450019	0.626781	0.691741	-0.336503	-0.406456	-0.309736	-0.156546	-0.396786	-0.945567	-0.983357	-0.68485	-0.646739	-0.0649597	0.0649597		0
ENSG00000187510	PLEKHG7	protein_coding	0.440084	14.4847	27.2981	0.651118	0.46465	0.560962	0.696433	0.349467	-0.439227	-0.521399	-0.161874	-0.0490449	0.694876	0.691369	-0.0453152	-0.231784	-0.135471	0.00155745	-0.346966	-1.13566	-1.21783	-0.858307	-0.745478	-0.00155745	-0.0050647		3
ENSG00000168421	RHOH	protein_coding	0.972764	0	0	0.242954	0.21852	0.346991	0.51524	0.414511	-0.113641	-0.111046	0.163749	0.138911	0.712835	0.690062	-0.469881	-0.494315	-0.365844	-0.197595	-0.298324	-0.826476	-0.823882	-0.549086	-0.573924	0.0227727	-0.0227727		36
ENSG00000005844	ITGAL	protein_coding	4.31638	0	0	0.286311	0.238685	0.372403	0.51185	0.391599	-0.187224	-0.140678	0.100797	0.115123	0.792546	0.689452	-0.506235	-0.553861	-0.420143	-0.280696	-0.400947	-0.97977	-0.933224	-0.691749	-0.677423	0.103094	-0.103094		36
ENSG00000172183	ISG20	protein_coding	19.843	0	0	0.49498	0.433549	0.480526	0.826224	0.482406	-0.403821	-0.429165	-0.168238	-0.0367733	0.608071	0.689202	-0.331244	-0.392675	-0.345698	0.137022	-0.343818	-1.23004	-1.25539	-0.994461	-0.862997	-0.218153	-0.137022		43
ENSG00000170819	BFSP2	protein_coding	0.116292	29.2479	59.61	0.479549	0.351682	0.398181	0.703287	0.48529	-0.380033	-0.454093	-0.0265195	0.0118203	0.643307	0.68803	-0.223738	-0.351605	-0.305106	0.0152575	-0.217997	-1.08332	-1.15738	-0.729807	-0.691467	-0.0599805	-0.0152575		0
ENSG00000268027	AC006129.2	non-coding	0.924562	0.557103	1.94986	0.376716	0.293145	0.457903	0.540158	0.355222	-0.229758	-0.253964	0.00732636	-0.027934	0.766534	0.687351	-0.389817	-0.473389	-0.308631	-0.226376	-0.411312	-0.996292	-1.0205	-0.759207	-0.794468	0.0791828	-0.0791828		36
ENSG00000172575	RASGRP1	protein_coding	0.842273	0	0.835655	0.356817	0.294995	0.529066	0.599795	0.38804	-0.196238	-0.213655	-0.0488955	-0.0189319	0.729336	0.684928	-0.372519	-0.434341	-0.20027	-0.129541	-0.341296	-0.925574	-0.942991	-0.778232	-0.748268	0.0444079	-0.0444079		36
ENSG00000229228	LINC00582	non-coding	0.271267	30.0836	37.3259	0.379984	0.353449	0.383432	0.432884	0.208449	-0.314432	-0.297637	-0.0246606	-0.00568241	0.564318	0.68461	-0.304626	-0.331162	-0.301179	-0.251727	-0.476162	-0.999042	-0.982247	-0.709271	-0.690293	-0.120293	0.120293		0
ENSG00000187808	SOWAHD	protein_coding	1.45545	1.94986	4.17827	0.767526	0.547354	0.524624	0.649032	0.287651	-0.553619	-0.627936	-0.26987	-0.184337	0.678173	0.684056	0.0834698	-0.220172	-0.242902	-0.118494	-0.479875	-1.32115	-1.39546	-1.0374	-0.951863	-0.0893533	-0.0834698		1
ENSG00000107242	PIP5K1B	protein_coding	7.74841	0	0	0.666614	0.566438	0.536389	0.830328	0.442548	-0.501438	-0.59829	-0.255648	-0.0982894	0.649681	0.683677	-0.163714	-0.26389	-0.293939	0.146651	-0.38778	-1.33177	-1.42862	-1.08598	-0.928617	-0.180647	-0.146651		3
ENSG00000132185	FCRLA	protein_coding	0.358724	8.6351	41.7827	0.358716	0.33575	0.415206	0.43875	0.223844	-0.222508	-0.227725	-0.0419927	-0.0121211	0.622732	0.683307	-0.324591	-0.347557	-0.268101	-0.244557	-0.459463	-0.905815	-0.911032	-0.7253	-0.695428	-0.0605754	0.0605754		64
ENSG00000070882	OSBPL3	protein_coding	6.43247	0	0	0.565615	0.473135	0.546843	0.759271	0.478576	-0.381265	-0.505485	-0.155883	-0.00866143	0.657564	0.68238	-0.193656	-0.286136	-0.212428	0.0768907	-0.280695	-1.14054	-1.26476	-0.915153	-0.767932	-0.101707	-0.0768907		3
ENSG00000128322	IGLL1	protein_coding	0.1565	30.9192	53.4819	0.331194	0.245945	0.273391	0.44279	0.250076	-0.271323	-0.267098	-0.0486844	-0.00146661	0.538139	0.680731	-0.349538	-0.434786	-0.40734	-0.237941	-0.430656	-0.952055	-0.94783	-0.729416	-0.682198	-0.142592	0.142592		0
ENSG00000100079	LGALS2	protein_coding	3.08781	0.278552	0.835655	0.563237	0.459811	0.502268	0.737268	0.519663	-0.41581	-0.477018	-0.114283	-0.00589155	0.661381	0.680572	-0.174031	-0.277457	-0.235	0.0566959	-0.217605	-1.15308	-1.21429	-0.851551	-0.74316	-0.0758874	-0.0566959		3
ENSG00000042980	ADAM28	protein_coding	26.2703	0	0	0.657996	0.4881	0.569316	0.840075	0.455947	-0.43673	-0.561277	-0.215976	-0.1033	0.699981	0.679878	-0.182078	-0.351975	-0.270759	0.140093	-0.384128	-1.2768	-1.40135	-1.05605	-0.943375	-0.140093	-0.160196		3
ENSG00000172215	CXCR6	protein_coding	2.21958	0	0.278552	0.43093	0.310127	0.398392	0.590594	0.38791	-0.272395	-0.371813	0.0407406	0.0291936	0.82582	0.679353	-0.394891	-0.515693	-0.427428	-0.235227	-0.43791	-1.09821	-1.19763	-0.78508	-0.796627	0.146467	-0.146467		36
ENSG00000180712	RP11-290F5.2	non-coding	0.630528	0.557103	8.6351	0.644515	0.466303	0.531567	0.762898	0.441215	-0.477636	-0.544159	-0.176894	-0.101802	0.684501	0.678978	-0.118383	-0.296595	-0.231331	0.0783969	-0.321683	-1.24053	-1.30706	-0.939792	-0.8647	-0.0783969	-0.0839197		3
ENSG00000182795	C1orf116	protein_coding	42.0714	0	5.29248	0.725447	0.497837	0.519085	0.873751	0.474963	-0.519632	-0.627196	-0.205009	-0.114097	0.687409	0.677797	-0.148304	-0.375914	-0.354666	0.148304	-0.398788	-1.39338	-1.50095	-1.07876	-0.987849	-0.186342	-0.195954		3
ENSG00000229417	NPM1P25	non-coding	2.45315	1.94986	4.73538	0.677413	0.514582	0.579967	0.777578	0.397078	-0.498009	-0.606962	-0.220034	-0.099817	0.715559	0.677567	-0.100165	-0.262996	-0.197611	0.0620186	-0.3805	-1.27559	-1.38454	-0.997612	-0.877395	-0.0620186	-0.100011		3
ENSG00000162896	PIGR	protein_coding	199.405	0.557103	3.62117	0.489733	0.482644	0.590555	0.777866	0.605164	-0.384482	-0.464361	-0.0671734	0.0456448	0.719441	0.676454	-0.288132	-0.295222	-0.187311	0.0584248	-0.172702	-1.16235	-1.24223	-0.845039	-0.732221	-0.0584248	-0.101411		3
ENSG00000103534	TMC5	protein_coding	19.9922	0.557103	11.1421	0.528101	0.46866	0.588139	0.826135	0.493016	-0.358617	-0.479686	-0.156421	0.00367679	0.674593	0.676229	-0.298034	-0.357475	-0.237996	0.149906	-0.333118	-1.18475	-1.30582	-0.982556	-0.822458	-0.151542	-0.149906		3
ENSG00000211772	TRBC2	TCR_gene	18.6864	0	0	0.333538	0.311476	0.419358	0.506323	0.342534	-0.239769	-0.175872	-0.0582562	-0.0452082	0.776215	0.67572	-0.442677	-0.464739	-0.356857	-0.269892	-0.433681	-1.01598	-0.952087	-0.834471	-0.821423	0.100496	-0.100496		36
ENSG00000174500	GCSAM	protein_coding	2.76416	0.278552	3.06407	0.678703	0.503575	0.544653	0.800946	0.315097	-0.485332	-0.592865	-0.340769	-0.178706	0.592424	0.674725	-0.122243	-0.29737	-0.256293	0.122243	-0.485849	-1.28628	-1.39381	-1.14171	-0.979651	-0.208522	-0.12622		3
ENSG00000225783	MIAT	non-coding	2.96245	0	0	0.243449	0.171416	0.359726	0.494916	0.352342	-0.0884006	-0.115442	0.136928	0.130733	0.656687	0.674656	-0.431207	-0.50324	-0.31493	-0.17974	-0.322314	-0.763057	-0.790098	-0.537728	-0.543923	-0.0179694	0.0179694		36
ENSG00000125798	FOXA2	protein_coding	26.5071	6.68524	12.2563	0.661299	0.563123	0.599023	0.838001	0.473563	-0.51428	-0.596593	-0.227916	-0.0841572	0.703927	0.674519	-0.176702	-0.274878	-0.238978	0.134073	-0.364437	-1.35228	-1.43459	-1.06592	-0.922158	-0.134073	-0.163481		3
ENSG00000189325	C6orf222	protein_coding	5.56741	9.7493	20.8914	0.482224	0.397962	0.502942	0.789956	0.440807	-0.373301	-0.439456	-0.139575	-0.00741103	0.612302	0.673273	-0.307732	-0.391994	-0.287014	0.116683	-0.349149	-1.16326	-1.22941	-0.929531	-0.797367	-0.177655	-0.116683		43
ENSG00000177272	KCNA3	protein_coding	0.598776	0.278552	6.40669	0.226336	0.185478	0.2398	0.383723	0.226935	-0.104783	-0.119406	0.0898982	0.104681	0.580424	0.672653	-0.446317	-0.487175	-0.432853	-0.28893	-0.445718	-0.777436	-0.792059	-0.582755	-0.567972	-0.0922286	0.0922286		0
ENSG00000211751	TRBC1	TCR_gene	8.78641	0	0.278552	0.320865	0.32582	0.436686	0.502879	0.304232	-0.25306	-0.172674	-0.0644437	-0.0147958	0.762313	0.672052	-0.441447	-0.436493	-0.325627	-0.259433	-0.458081	-1.01537	-0.934986	-0.826756	-0.777108	0.0902609	-0.0902609		36
ENSG00000211978	IGHV5-78	non-coding	0.454857	35.9331	38.9972	0.418718	0.301002	0.368147	0.486833	0.285104	-0.308165	-0.316336	-0.0375124	-0.0275116	0.580747	0.671792	-0.253074	-0.370789	-0.303645	-0.184958	-0.386688	-0.979956	-0.988128	-0.709304	-0.699303	-0.091045	0.091045		0
ENSG00000164161	HHIP	protein_coding	1.98679	0	4.73538	0.538023	0.458381	0.550997	0.730971	0.447369	-0.3764	-0.40205	-0.210204	-0.0997982	0.69294	0.671322	-0.192947	-0.27259	-0.179974	0.0380312	-0.283602	-1.10737	-1.13302	-0.941175	-0.830769	-0.0380312	-0.0596485		3
ENSG00000103449	SALL1	protein_coding	1.51886	3.62117	23.1198	0.475733	0.486762	0.633629	0.701586	0.39864	-0.320081	-0.358549	-0.196377	-0.0169133	0.685862	0.670214	-0.225853	-0.214824	-0.0679569	0.0157238	-0.302946	-1.02167	-1.06014	-0.897962	-0.718499	-0.0157238	-0.0313718		3
ENSG00000009790	TRAF3IP3	protein_coding	2.85607	0	0	0.316228	0.277829	0.42684	0.511525	0.375468	-0.140128	-0.182693	0.122523	0.143728	0.806106	0.669539	-0.489878	-0.528276	-0.379265	-0.294581	-0.430638	-0.946234	-0.988799	-0.683583	-0.662378	0.136566	-0.136566		36
ENSG00000043039	BARX2	protein_coding	2.73097	2.50696	8.6351	0.715596	0.460631	0.516884	0.774908	0.392226	-0.554697	-0.612068	-0.253373	-0.162633	0.608351	0.669162	-0.0593124	-0.314277	-0.258024	0.0593124	-0.382682	-1.32961	-1.38698	-1.02828	-0.937541	-0.166557	-0.105746		3
ENSG00000225205	AC093818.1	non-coding	2.82626	0	0.278552	0.565555	0.392718	0.543593	0.708586	0.276261	-0.367114	-0.460888	-0.270473	-0.0862879	0.620154	0.668507	-0.143031	-0.315868	-0.164993	0.0400791	-0.432325	-1.0757	-1.16947	-0.979059	-0.794874	-0.0884316	-0.0400791		3
ENSG00000160185	UBASH3A	protein_coding	0.682203	0	5.01393	0.396749	0.344616	0.475397	0.59726	0.361016	-0.267562	-0.263001	-0.0623636	-0.0432466	0.804818	0.668366	-0.408069	-0.460202	-0.329421	-0.207557	-0.443802	-1.07238	-1.06782	-0.867181	-0.848064	0.136452	-0.136452		36
ENSG00000100290	BIK	protein_coding	11.7427	1.11421	3.62117	0.526022	0.531538	0.622965	0.803009	0.484062	-0.40664	-0.442558	-0.211061	-0.0433998	0.670371	0.668086	-0.276986	-0.27147	-0.180043	0.132638	-0.318947	-1.20965	-1.24557	-1.01407	-0.846408	-0.132638	-0.134923		3
ENSG00000237223	SULT1C2P1	non-coding	2.64134	16.4345	23.3983	0.700492	0.476805	0.492761	0.838588	0.386053	-0.540941	-0.651853	-0.238277	-0.13782	0.69549	0.667924	-0.138096	-0.361784	-0.345827	0.138096	-0.452535	-1.37953	-1.49044	-1.07687	-0.976408	-0.143098	-0.170664		24
ENSG00000213809	KLRK1	protein_coding	7.32238	0	0	0.404612	0.344938	0.503875	0.551116	0.260429	-0.288421	-0.248783	-0.13999	-0.0412435	0.795725	0.667891	-0.391113	-0.450787	-0.29185	-0.244609	-0.535296	-1.08415	-1.04451	-0.935715	-0.836968	0.127834	-0.127834		36
ENSG00000177602	GSG2	protein_coding	1.196	1.67131	11.6992	0.48363	0.438286	0.556922	0.779237	0.61318	-0.353599	-0.404335	-0.137545	-0.00634083	0.743701	0.667835	-0.295606	-0.340951	-0.222315	0.0355362	-0.166057	-1.13284	-1.18357	-0.916782	-0.785578	-0.0355362	-0.111402		13
ENSG00000264859	DSG2-AS1	non-coding	0.299444	18.3844	28.6908	0.707068	0.557874	0.532611	0.750266	0.312381	-0.514228	-0.636894	-0.255888	-0.102027	0.642094	0.667803	-0.0431977	-0.192392	-0.217655	0.0431977	-0.437885	-1.26449	-1.38716	-1.00615	-0.852293	-0.108172	-0.0824629		3
ENSG00000187210	GCNT1	protein_coding	10.9579	0	0	0.639436	0.491197	0.576335	0.858417	0.534669	-0.446389	-0.537635	-0.18136	-0.0744438	0.72132	0.667418	-0.218981	-0.36722	-0.282082	0.137097	-0.323748	-1.30481	-1.39605	-1.03978	-0.932861	-0.137097	-0.190999		3
ENSG00000153789	FAM92B	protein_coding	0.128639	25.3482	58.7744	0.391198	0.322585	0.383013	0.506717	0.284086	-0.294205	-0.317551	-0.0362794	-0.0164883	0.596923	0.667123	-0.275925	-0.344538	-0.28411	-0.160406	-0.383037	-0.961328	-0.984674	-0.703402	-0.683611	-0.0701994	0.0701994		0
ENSG00000222001	AC106876.2	non-coding	6.73639	15.8774	17.2702	0.743091	0.511218	0.541368	0.81415	0.41744	-0.582395	-0.61124	-0.300434	-0.182555	0.657441	0.666667	-0.0710591	-0.302932	-0.272782	0.0710591	-0.39671	-1.39655	-1.42539	-1.11458	-0.996705	-0.156709	-0.147484		3
ENSG00000137460	FHDC1	protein_coding	5.81237	0	0	0.681742	0.514664	0.579214	0.800906	0.435818	-0.448839	-0.587624	-0.224385	-0.0810347	0.688049	0.666498	-0.119164	-0.286242	-0.221691	0.112857	-0.365088	-1.24975	-1.38853	-1.02529	-0.88194	-0.112857	-0.134408		3
ENSG00000163501	IHH	protein_coding	15.5559	0.278552	7.79944	0.619375	0.515162	0.575885	0.859653	0.512375	-0.462264	-0.539688	-0.188774	-0.074825	0.722264	0.666468	-0.240278	-0.344491	-0.283768	0.137389	-0.347278	-1.32192	-1.39934	-1.04843	-0.934478	-0.137389	-0.193185		3
ENSG00000235621	LINC00494	non-coding	0.132874	9.47075	52.6462	0.454343	0.349732	0.490501	0.495324	0.308267	-0.304675	-0.35143	-0.0888818	-0.0188019	0.642321	0.666057	-0.211713	-0.316325	-0.175555	-0.170733	-0.35779	-0.970732	-1.01749	-0.754938	-0.684859	-0.0237355	0.0237355		64
ENSG00000104321	TRPA1	protein_coding	5.4588	0	1.67131	0.528558	0.484563	0.638733	0.712406	0.390712	-0.356109	-0.432034	-0.182079	-0.0128689	0.655266	0.665874	-0.183848	-0.227844	-0.0736729	0.0465324	-0.321695	-1.06852	-1.14444	-0.894485	-0.725275	-0.0571406	-0.0465324		3
ENSG00000121380	BCL2L14	protein_coding	3.18546	0.835655	18.3844	0.631025	0.506982	0.539004	0.835352	0.523831	-0.492971	-0.553849	-0.173902	-0.0574904	0.700419	0.665348	-0.204327	-0.328369	-0.296348	0.134932	-0.31152	-1.32832	-1.3892	-1.00925	-0.892842	-0.134932	-0.170004		3
ENSG00000002726	AOC1	protein_coding	0.800711	2.22841	21.727	0.593223	0.425589	0.474614	0.781669	0.394231	-0.437372	-0.486402	-0.148328	-0.0831941	0.637194	0.664447	-0.188446	-0.35608	-0.307055	0.117222	-0.387438	-1.21904	-1.26807	-0.929997	-0.864863	-0.144475	-0.117222		13
ENSG00000134827	TCN1	protein_coding	53.585	5.29248	13.649	0.546411	0.499015	0.538084	0.686371	0.392731	-0.420312	-0.49894	-0.183848	-0.0501337	0.642845	0.66435	-0.139959	-0.187355	-0.148287	0.0220204	-0.29364	-1.10668	-1.18531	-0.870219	-0.736504	-0.0435257	-0.0220204		3
ENSG00000111796	KLRB1	protein_coding	2.53783	0	0	0.389625	0.278072	0.410025	0.478664	0.251021	-0.186373	-0.212729	-0.0678492	-0.00736245	0.708762	0.66433	-0.319137	-0.43069	-0.298737	-0.230098	-0.457741	-0.895135	-0.921491	-0.776611	-0.716124	0.0444325	-0.0444325		36
ENSG00000185669	SNAI3	protein_coding	4.2895	0	0	0.754961	0.651674	0.547608	0.575969	0.174547	-0.581196	-0.560113	-0.370075	-0.214215	0.593843	0.663633	0.0913282	-0.103287	-0.207353	-0.178992	-0.580414	-1.33616	-1.31507	-1.12504	-0.969176	-0.161118	-0.0913282		1
ENSG00000130208	APOC1	protein_coding	5.73826	0	0	0.518027	0.368308	0.509251	0.727817	0.472189	-0.32915	-0.394856	-0.0119063	-0.00818357	0.717138	0.663557	-0.20979	-0.35951	-0.218567	0.0106796	-0.255628	-1.05697	-1.12267	-0.739724	-0.736001	-0.0106796	-0.0642607		3
ENSG00000196092	PAX5	protein_coding	0.125893	12.5348	71.8663	0.366357	0.360574	0.470005	0.45783	0.270176	-0.249408	-0.30082	-0.0511168	-0.027042	0.6196	0.663201	-0.296844	-0.302626	-0.193196	-0.20537	-0.393025	-0.912609	-0.964021	-0.714318	-0.690243	-0.0436008	0.0436008		64
ENSG00000157551	KCNJ15	protein_coding	7.02318	0	2.78552	0.726985	0.490021	0.515239	0.745443	0.407597	-0.513567	-0.647877	-0.196824	-0.0611791	0.654785	0.663053	-0.0184578	-0.255423	-0.230204	0.0184578	-0.337846	-1.25901	-1.39332	-0.942267	-0.806622	-0.0906578	-0.0823897		1
ENSG00000100170	SLC5A1	protein_coding	0.983631	3.62117	22.5627	0.512951	0.429606	0.572261	0.749306	0.468624	-0.383408	-0.452173	-0.170341	-0.0261247	0.651372	0.663022	-0.236355	-0.3197	-0.177045	0.0862842	-0.280682	-1.13271	-1.20148	-0.919647	-0.775431	-0.0979344	-0.0862842		43
ENSG00000062524	LTK	protein_coding	5.5059	0	0	0.581416	0.438608	0.455976	0.766557	0.277772	-0.472255	-0.506403	-0.251107	-0.115586	0.614824	0.662826	-0.185141	-0.327949	-0.310581	0.10373	-0.488785	-1.23881	-1.27296	-1.01766	-0.882143	-0.151733	-0.10373		13
ENSG00000232680	AC002511.3	non-coding	1.60411	5.57103	13.0919	0.538193	0.487888	0.613709	0.648612	0.313337	-0.416335	-0.438697	-0.297952	-0.120025	0.620361	0.662588	-0.124395	-0.1747	-0.0488799	-0.013976	-0.349252	-1.07892	-1.10129	-0.96054	-0.782614	-0.0422275	0.013976		3
ENSG00000163293	NIPAL1	protein_coding	2.19176	0.278552	6.68524	0.714937	0.558507	0.551161	0.754427	0.444085	-0.49214	-0.591682	-0.26895	-0.128599	0.616778	0.662232	-0.0394901	-0.195919	-0.203266	0.0394901	-0.310342	-1.24657	-1.34611	-1.02338	-0.883025	-0.137649	-0.092195		3
ENSG00000111057	KRT18	protein_coding	235.784	0	0	0.502836	0.612419	0.586324	0.775007	0.46194	-0.425377	-0.487045	-0.24084	-0.0624839	0.586006	0.661394	-0.272171	-0.162589	-0.188684	0.113613	-0.313068	-1.20038	-1.26205	-1.01585	-0.837491	-0.189002	-0.113613		3
ENSG00000172461	FUT9	protein_coding	7.9365	4.17827	20.8914	0.63414	0.521513	0.620206	0.68973	0.355757	-0.436239	-0.506441	-0.246899	-0.113172	0.683594	0.660443	-0.0555896	-0.168217	-0.0695236	0.00613594	-0.333973	-1.12597	-1.19617	-0.936629	-0.802902	-0.00613594	-0.0292866		3
ENSG00000023892	DEF6	protein_coding	16.9575	0	0	0.452254	0.637936	0.63408	0.656036	0.353846	-0.418863	-0.35862	-0.232143	-0.0206472	0.664219	0.659897	-0.211965	-0.0262837	-0.0301389	-0.00818373	-0.310374	-1.08308	-1.02284	-0.896363	-0.684866	0.00432198	-0.00432198		3
ENSG00000109193	SULT1E1	protein_coding	2.80264	8.91365	20.8914	0.617227	0.446584	0.43734	0.782218	0.343453	-0.481901	-0.589306	-0.193927	-0.128795	0.657459	0.659286	-0.164991	-0.335634	-0.344878	0.122932	-0.438765	-1.26412	-1.37152	-0.976145	-0.911013	-0.124759	-0.122932		24
ENSG00000181284	TMEM102	protein_coding	4.99864	0	0.278552	0.579736	0.507254	0.537306	0.843708	0.574682	-0.43458	-0.531579	-0.0880803	-0.0376134	0.715911	0.659147	-0.263972	-0.336454	-0.306401	0.127797	-0.269026	-1.27829	-1.37529	-0.931788	-0.881321	-0.127797	-0.18456		3
ENSG00000141448	GATA6	protein_coding	41.3891	0	0	0.689441	0.548963	0.572664	0.791236	0.503455	-0.470953	-0.567477	-0.176963	-0.0882541	0.700297	0.659043	-0.101795	-0.242273	-0.218572	0.0909387	-0.287781	-1.26219	-1.35871	-0.968199	-0.87949	-0.0909387	-0.132193		3
ENSG00000280135	RP1-47M23.3	non-coding	0.800447	1.94986	8.35655	0.497085	0.387343	0.493678	0.620888	0.316576	-0.319861	-0.462238	-0.0630154	-0.014413	0.780245	0.658976	-0.28316	-0.392902	-0.286567	-0.159357	-0.463669	-1.10011	-1.24248	-0.84326	-0.794658	0.121269	-0.121269		36
ENSG00000253972	MAL2	non-coding	0.44245	20.8914	30.3621	0.606406	0.487865	0.49932	0.794957	0.36304	-0.484625	-0.51668	-0.301411	-0.143973	0.552699	0.658935	-0.188551	-0.307092	-0.295637	0.136023	-0.431917	-1.27958	-1.31164	-1.09637	-0.93893	-0.242258	-0.136023		43
ENSG00000124602	UNC5CL	protein_coding	31.345	0	0	0.547368	0.45525	0.591025	0.847639	0.547097	-0.407816	-0.492657	-0.135471	-0.00265237	0.729749	0.658806	-0.300272	-0.39239	-0.256614	0.11789	-0.300542	-1.25546	-1.3403	-0.98311	-0.850292	-0.11789	-0.188834		3
ENSG00000125637	PSD4	protein_coding	13.6158	0	0	0.638301	0.599896	0.607644	0.771371	0.426884	-0.504933	-0.57648	-0.224087	-0.0482667	0.703239	0.658598	-0.13307	-0.171475	-0.163726	0.0681323	-0.344487	-1.2763	-1.34785	-0.995458	-0.819638	-0.0681323	-0.112773		3
ENSG00000198643	FAM3D	protein_coding	25.0826	1.94986	5.84958	0.455807	0.467522	0.591553	0.752386	0.551176	-0.387708	-0.418137	-0.100041	0.0117888	0.665783	0.658313	-0.296579	-0.284865	-0.160833	0.0866034	-0.201211	-1.14009	-1.17052	-0.852428	-0.740597	-0.0866034	-0.0940729		3
ENSG00000253338	IGLV3-29	non-coding	0.432139	54.8747	55.1532	0.420342	0.310689	0.279359	0.479102	0.287366	-0.344052	-0.357495	-0.0739235	-0.0351848	0.51298	0.658082	-0.23774	-0.347392	-0.378723	-0.17898	-0.370716	-1.00213	-1.01558	-0.732005	-0.693267	-0.145102	0.145102		#N/A
ENSG00000046604	DSG2	protein_coding	19.0174	0	0	0.690072	0.540979	0.516256	0.814737	0.415752	-0.480549	-0.600765	-0.241235	-0.113131	0.582313	0.657907	-0.124665	-0.273758	-0.298481	0.124665	-0.398985	-1.29529	-1.4155	-1.05597	-0.927868	-0.232424	-0.15683		3
ENSG00000255354	RP11-148O21.2	non-coding	0.602687	20.0557	29.2479	0.438191	0.473053	0.529901	0.483904	0.223544	-0.321574	-0.363281	-0.171214	-0.0679526	0.59824	0.657631	-0.21944	-0.184578	-0.12773	-0.173727	-0.434087	-0.979205	-1.02091	-0.828846	-0.725584	-0.0593909	0.0593909		64
ENSG00000135960	EDAR	protein_coding	0.127399	16.9916	59.3315	0.539003	0.403877	0.463913	0.661577	0.325645	-0.464526	-0.409929	-0.235827	-0.134863	0.614615	0.657038	-0.122574	-0.2577	-0.197665	0.00453959	-0.335932	-1.1261	-1.07151	-0.897405	-0.796441	-0.0469618	-0.00453959		0
ENSG00000064547	LPAR2	protein_coding	20.4374	0	0	0.585237	0.505959	0.602061	0.839594	0.445571	-0.454243	-0.48377	-0.200516	-0.0521204	0.703404	0.656307	-0.254356	-0.333634	-0.237533	0.13619	-0.394023	-1.29384	-1.32336	-1.04011	-0.891714	-0.13619	-0.183286		3
ENSG00000090382	LYZ	protein_coding	370.427	0	0	0.475744	0.370767	0.523933	0.808703	0.641927	-0.316992	-0.432493	-0.000330423	0.0582995	0.706188	0.655509	-0.332959	-0.437936	-0.28477	0.102515	-0.166776	-1.12569	-1.2412	-0.809033	-0.750403	-0.102515	-0.153194		13
ENSG00000117090	SLAMF1	protein_coding	1.34798	0	0.278552	0.209922	0.202035	0.287255	0.387204	0.300052	-0.103019	-0.106819	0.128768	0.169104	0.629949	0.655265	-0.445343	-0.45323	-0.36801	-0.26806	-0.355213	-0.758284	-0.762084	-0.526496	-0.486161	-0.0253152	0.0253152		0
ENSG00000246526	RP11-539L10.2	non-coding	1.03059	0.278552	2.50696	0.540371	0.408192	0.494066	0.794993	0.484153	-0.428129	-0.48292	-0.119461	-0.0540563	0.765693	0.655227	-0.254622	-0.386801	-0.300926	0.0292999	-0.31084	-1.22312	-1.27791	-0.914454	-0.849049	-0.0292999	-0.139766		24
ENSG00000171219	CDC42BPG	protein_coding	16.688	0	0.278552	0.746264	0.562022	0.550584	0.829207	0.436496	-0.547111	-0.626243	-0.289844	-0.163556	0.651746	0.655121	-0.082943	-0.267185	-0.278624	0.082943	-0.392711	-1.37632	-1.45545	-1.11905	-0.992763	-0.177461	-0.174086		3
ENSG00000237989	LINC01679	non-coding	2.18189	0	0.835655	0.74542	0.572486	0.452492	0.561531	0.169929	-0.548574	-0.589356	-0.402406	-0.261152	0.547388	0.654943	0.0904771	-0.172934	-0.292929	-0.183889	-0.575492	-1.29399	-1.33478	-1.14783	-1.00657	-0.198033	-0.0904771		1
ENSG00000104611	SH2D4A	protein_coding	15.5255	0	0	0.635054	0.580057	0.57648	0.808162	0.509616	-0.491521	-0.531162	-0.19798	-0.0768954	0.688859	0.654905	-0.173108	-0.228105	-0.231682	0.119303	-0.298547	-1.29968	-1.33932	-1.00614	-0.885058	-0.119303	-0.153258		3
ENSG00000211924	IGHD3-9	IG_gene	2.99605	53.4819	53.4819	0.365744	0.301506	0.332209	0.475438	0.290168	-0.325419	-0.321424	-0.0412312	-0.0315083	0.549413	0.654815	-0.289071	-0.353309	-0.322607	-0.179377	-0.364647	-0.980235	-0.976239	-0.696046	-0.686324	-0.105402	0.105402		#N/A
ENSG00000253590	IGLV3-13	non-coding	0.370939	54.8747	54.8747	0.328312	0.178114	0.230627	0.406261	0.239576	-0.276367	-0.28781	-0.00758298	-0.0362593	0.507742	0.65471	-0.326398	-0.476596	-0.424083	-0.248449	-0.415134	-0.931077	-0.94252	-0.662293	-0.690969	-0.146968	0.146968		#N/A
ENSG00000177570	SAMD12	protein_coding	1.89991	0	0	0.613849	0.475429	0.6164	0.807775	0.484431	-0.379106	-0.530884	-0.161636	-0.0277352	0.717686	0.654626	-0.193926	-0.332346	-0.191374	0.0900887	-0.323344	-1.18688	-1.33866	-0.96941	-0.83551	-0.0900887	-0.153149		3
ENSG00000232613	AC007386.4	non-coding	0.216251	21.1699	43.7326	0.430962	0.320152	0.402657	0.536844	0.376793	-0.307967	-0.355312	0.0132874	0.0387823	0.623497	0.654431	-0.223469	-0.33428	-0.251775	-0.117587	-0.277639	-0.962398	-1.00974	-0.641144	-0.615649	-0.0309338	0.0309338		0
ENSG00000185101	ANO9	protein_coding	20.5685	0	0	0.567429	0.545352	0.626554	0.827068	0.440918	-0.453583	-0.477584	-0.218723	-0.0798794	0.71084	0.653336	-0.259638	-0.281715	-0.200514	0.116228	-0.38615	-1.28065	-1.30465	-1.04579	-0.906947	-0.116228	-0.173731		3
ENSG00000188112	C6orf132	protein_coding	16.0916	0	0.278552	0.706931	0.590023	0.551725	0.8138	0.422702	-0.519517	-0.606773	-0.27451	-0.131422	0.614491	0.653222	-0.106869	-0.223776	-0.262075	0.106869	-0.391098	-1.33332	-1.42057	-1.08831	-0.945222	-0.199309	-0.160577		3
ENSG00000006453	BAIAP2L1	protein_coding	53.2001	0	0	0.703563	0.524817	0.547438	0.833333	0.340687	-0.505271	-0.595134	-0.335486	-0.183878	0.614272	0.652698	-0.12977	-0.308516	-0.285896	0.12977	-0.492647	-1.3386	-1.42847	-1.16882	-1.01721	-0.219061	-0.180635		3
ENSG00000151882	CCL28	protein_coding	5.05359	0	0	0.560985	0.488828	0.593961	0.791076	0.459645	-0.385432	-0.521918	-0.114517	0.0284543	0.708768	0.652273	-0.230092	-0.302248	-0.197115	0.0823084	-0.331432	-1.17651	-1.31299	-0.905594	-0.762622	-0.0823084	-0.138803		3
ENSG00000160588	MPZL3	protein_coding	6.43713	0	0	0.541083	0.571194	0.612651	0.753795	0.368289	-0.416614	-0.47559	-0.275349	-0.0290648	0.587966	0.651701	-0.212712	-0.182601	-0.141144	0.102094	-0.385506	-1.17041	-1.22938	-1.02914	-0.78286	-0.165829	-0.102094		3
ENSG00000228278	ORM2	protein_coding	13.1868	5.84958	9.47075	0.570348	0.507642	0.529891	0.78924	0.559713	-0.486043	-0.489385	-0.179783	-0.0774434	0.597341	0.651487	-0.218893	-0.281598	-0.259349	0.137753	-0.229527	-1.27528	-1.27862	-0.969023	-0.866683	-0.191899	-0.137753		3
ENSG00000259354	RP11-519G16.3	non-coding	0.493213	5.57103	27.0195	0.544198	0.415978	0.560022	0.831295	0.500531	-0.427293	-0.474364	-0.153401	-0.0658478	0.700402	0.651386	-0.287097	-0.415317	-0.271274	0.130893	-0.330765	-1.25859	-1.30566	-0.984697	-0.897143	-0.130893	-0.179909		13
ENSG00000235366	LINC01055	non-coding	0.116989	35.6546	66.0167	0.362815	0.338796	0.362206	0.445409	0.239441	-0.297899	-0.318922	-0.0522126	-0.0173317	0.521249	0.651349	-0.288534	-0.312553	-0.289143	-0.205941	-0.411908	-0.949248	-0.970271	-0.703562	-0.668681	-0.1301	0.1301		0
ENSG00000211912	IGHD2-21	IG_gene	1.81843	62.9526	62.9526	0.331348	0.250731	0.279819	0.44637	0.291715	-0.285996	-0.280792	-0.00355265	-0.0131207	0.515485	0.651258	-0.319909	-0.400527	-0.371439	-0.204888	-0.359543	-0.937254	-0.93205	-0.654811	-0.664379	-0.135773	0.135773		#N/A
ENSG00000163082	SGPP2	protein_coding	11.1383	0	0	0.74193	0.472394	0.49247	0.791455	0.392577	-0.495032	-0.625637	-0.240368	-0.141934	0.557781	0.651226	-0.0495242	-0.319061	-0.298984	0.0495242	-0.398878	-1.28649	-1.41709	-1.03182	-0.933389	-0.233674	-0.140229		3
ENSG00000214215	C12orf74	non-coding	0.104737	26.7409	57.3816	0.597164	0.474642	0.544928	0.682797	0.378253	-0.398182	-0.521798	-0.138253	-0.0374432	0.634608	0.650974	-0.0856329	-0.208155	-0.137869	0.0318225	-0.304544	-1.08098	-1.20459	-0.82105	-0.72024	-0.0481889	-0.0318225		3
ENSG00000185155	MIXL1	protein_coding	0.170603	16.9916	49.3036	0.258126	0.195393	0.281209	0.408499	0.340448	-0.206182	-0.207031	0.129037	0.0139114	0.557818	0.650899	-0.392773	-0.455505	-0.36969	-0.242399	-0.310451	-0.857081	-0.85793	-0.521861	-0.636987	-0.0930806	0.0930806		0
ENSG00000240891	PLCXD2	protein_coding	0.782729	0	0.557103	0.50292	0.494516	0.523785	0.677117	0.390079	-0.369462	-0.367193	-0.221675	-0.0626743	0.587117	0.650733	-0.174198	-0.182601	-0.153333	0.026384	-0.287038	-1.04658	-1.04431	-0.898792	-0.739792	-0.09	-0.026384		43
ENSG00000213983	AP1G2	protein_coding	58.5048	0	0	0.592044	0.46892	0.598769	0.807144	0.452018	-0.407755	-0.467384	-0.16941	-0.0567145	0.736719	0.650578	-0.2151	-0.338224	-0.208375	0.0704254	-0.355126	-1.2149	-1.27453	-0.976554	-0.863859	-0.0704254	-0.156566		3
ENSG00000178538	CA8	protein_coding	4.93278	0	0	0.738445	0.555906	0.621859	0.679701	0.328818	-0.445335	-0.55363	-0.267826	-0.131356	0.659154	0.650482	0.0587441	-0.182539	-0.116586	-0.0587441	-0.409627	-1.18378	-1.29207	-1.00627	-0.869801	-0.0792912	-0.0879629		3
ENSG00000162552	WNT4	protein_coding	3.60124	0	0.557103	0.527122	0.50929	0.647286	0.653409	0.32413	-0.443047	-0.453797	-0.23912	-0.0663943	0.676098	0.650304	-0.148976	-0.166808	-0.0288117	-0.0226886	-0.351967	-1.11914	-1.12989	-0.915217	-0.742492	0.0226886	-0.0257932		3
ENSG00000111679	PTPN6	protein_coding	17.3175	0	0	0.408454	0.355662	0.470538	0.696362	0.615644	-0.255755	-0.298662	0.164563	0.168928	0.763439	0.650297	-0.354985	-0.407777	-0.292901	-0.0670773	-0.147794	-1.01919	-1.0621	-0.598876	-0.594511	0.0670773	-0.113142		9
ENSG00000133313	CNDP2	protein_coding	37.9486	0	0	0.582778	0.509445	0.546465	0.804357	0.574581	-0.381878	-0.508251	-0.0391966	0.0381195	0.713618	0.650196	-0.221579	-0.294912	-0.257892	0.0907385	-0.229776	-1.18623	-1.31261	-0.843554	-0.766237	-0.0907385	-0.154161		3
ENSG00000266010	GATA6-AS1	non-coding	68.864	0	0	0.72514	0.504363	0.55206	0.723491	0.333311	-0.538751	-0.549828	-0.306321	-0.204587	0.670379	0.649831	0.0016483	-0.220777	-0.173079	-0.0016483	-0.391828	-1.26389	-1.27497	-1.03146	-0.929727	-0.0547603	-0.075309		3
ENSG00000140968	IRF8	protein_coding	7.91585	0	0	0.476615	0.391589	0.482903	0.721757	0.530234	-0.302369	-0.331346	-0.0563066	0.0268141	0.648354	0.649782	-0.245142	-0.330168	-0.238855	0.0719755	-0.191523	-1.02413	-1.0531	-0.778064	-0.694943	-0.0734032	-0.0719755		43
ENSG00000179588	ZFPM1	protein_coding	9.0937	0	0	0.54667	0.567217	0.637499	0.760747	0.467712	-0.434234	-0.470624	-0.213337	-0.0645047	0.70772	0.64974	-0.214078	-0.19353	-0.123249	0.0530277	-0.293035	-1.19498	-1.23137	-0.974085	-0.825252	-0.0530277	-0.111007		3
ENSG00000156738	MS4A1	protein_coding	2.17642	0.557103	16.156	0.387145	0.410984	0.46863	0.407131	0.219412	-0.263234	-0.267562	-0.114186	-0.00941752	0.602751	0.648676	-0.261532	-0.237692	-0.180046	-0.241545	-0.429264	-0.91191	-0.916238	-0.762862	-0.658094	-0.0459251	0.0459251		64
ENSG00000165140	FBP1	protein_coding	63.464	0	0	0.613435	0.634358	0.577283	0.787558	0.464256	-0.492803	-0.594268	-0.196791	-0.0534441	0.673098	0.648585	-0.174123	-0.1532	-0.210275	0.11446	-0.323302	-1.28036	-1.38183	-0.984349	-0.841002	-0.11446	-0.138973		3
ENSG00000271366	AC002128.5	non-coding	0.833006	11.4206	18.663	0.622957	0.515524	0.578621	0.763389	0.4041	-0.437308	-0.553523	-0.239551	-0.069439	0.642758	0.64853	-0.140432	-0.247865	-0.184768	0.114859	-0.359289	-1.2007	-1.31691	-1.00294	-0.832828	-0.120631	-0.114859		3
ENSG00000179362	HMGN2P46	non-coding	1.31851	0	2.22841	0.52799	0.369744	0.525811	0.80169	0.462441	-0.420443	-0.44969	-0.123061	-0.0732917	0.710935	0.64832	-0.2737	-0.431946	-0.275879	0.0907548	-0.339249	-1.22213	-1.25138	-0.924752	-0.874982	-0.0907548	-0.15337		24
ENSG00000114529	C3orf52	protein_coding	9.98398	0	0.278552	0.681491	0.555358	0.56522	0.7829	0.321659	-0.483357	-0.592227	-0.359997	-0.157899	0.560724	0.648277	-0.101409	-0.227542	-0.21768	0.101409	-0.461241	-1.26626	-1.37513	-1.1429	-0.940799	-0.222176	-0.134623		3
ENSG00000123843	C4BPB	protein_coding	8.02567	0	2.50696	0.58856	0.559558	0.540506	0.748393	0.407132	-0.43094	-0.57294	-0.161281	-0.0301972	0.644479	0.648135	-0.159833	-0.188835	-0.207887	0.100258	-0.341261	-1.17933	-1.32133	-0.909674	-0.77859	-0.103914	-0.100258		3
ENSG00000154914	USP43	protein_coding	2.07345	0	2.78552	0.623428	0.586841	0.60057	0.791851	0.443926	-0.445961	-0.564151	-0.227579	-0.051163	0.643667	0.64711	-0.168423	-0.20501	-0.19128	0.14474	-0.347924	-1.23781	-1.356	-1.01943	-0.843014	-0.148184	-0.14474		3
ENSG00000125999	BPIFB1	protein_coding	13.6909	8.35655	20.3343	0.534214	0.42164	0.539426	0.792001	0.499379	-0.395791	-0.501276	-0.0919808	-0.0236291	0.691831	0.647061	-0.257787	-0.370361	-0.252575	0.10017	-0.292622	-1.18779	-1.29328	-0.883982	-0.81563	-0.10017	-0.144939		13
ENSG00000189377	CXCL17	protein_coding	340.298	2.78552	4.45682	0.493212	0.697473	0.616986	0.672397	0.42599	-0.474637	-0.460707	-0.236256	-0.0306784	0.604091	0.646463	-0.204261	0.0250754	-0.0804866	-0.0250754	-0.271483	-1.17211	-1.15818	-0.933729	-0.728151	-0.093382	-0.05101		3
ENSG00000113645	WWC1	protein_coding	11.1875	0	1.39276	0.714669	0.60218	0.570742	0.735664	0.410292	-0.49074	-0.6236	-0.274674	-0.100048	0.60558	0.64617	-0.0209948	-0.133484	-0.164921	0.0209948	-0.325371	-1.2264	-1.35926	-1.01034	-0.835711	-0.130084	-0.0894937		3
ENSG00000211684	IGLJ7	IG_gene	4.35775	59.3315	59.3315	0.306196	0.254953	0.243684	0.397738	0.230256	-0.304009	-0.312288	-0.0290372	-0.00769843	0.500231	0.646042	-0.339846	-0.391089	-0.402359	-0.248304	-0.415786	-0.950051	-0.958331	-0.67508	-0.653741	-0.145811	0.145811		#N/A
ENSG00000168685	IL7R	protein_coding	8.61412	0	0	0.443171	0.385574	0.494714	0.574418	0.341238	-0.233253	-0.387127	-0.00399854	0.0940963	0.730146	0.645203	-0.286976	-0.344573	-0.235433	-0.155728	-0.388908	-0.963399	-1.11727	-0.734145	-0.63605	0.0849431	-0.0849431		36
ENSG00000073350	LLGL2	protein_coding	56.8759	0	0	0.610507	0.575373	0.619607	0.851012	0.488882	-0.47855	-0.544298	-0.228742	-0.0935357	0.702968	0.645078	-0.240505	-0.275639	-0.231405	0.148045	-0.36213	-1.32956	-1.39531	-1.07975	-0.944548	-0.148045	-0.205934		3
ENSG00000166828	SCNN1G	protein_coding	13.0387	1.67131	11.9777	0.680702	0.491028	0.464215	0.830667	0.418512	-0.507967	-0.647832	-0.183955	-0.134752	0.669911	0.64472	-0.149964	-0.339638	-0.366452	0.149964	-0.412155	-1.33863	-1.4785	-1.01462	-0.965418	-0.160755	-0.185946		24
ENSG00000064270	ATP2C2	protein_coding	1.11579	0	3.89972	0.517257	0.403624	0.509931	0.723463	0.448696	-0.3905	-0.445644	-0.16886	-0.0271126	0.611842	0.644175	-0.206206	-0.319838	-0.213532	0.0792878	-0.274766	-1.11396	-1.16911	-0.892322	-0.750575	-0.11162	-0.0792878		13
ENSG00000145103	ILDR1	protein_coding	0.15224	15.0418	49.0251	0.412737	0.416422	0.642511	0.524217	0.303636	-0.319442	-0.333514	-0.110172	-0.0141584	0.632454	0.643646	-0.23091	-0.227225	-0.00113497	-0.11943	-0.34001	-0.963088	-0.97716	-0.753818	-0.657805	-0.0111925	0.00113497		0
ENSG00000120875	DUSP4	protein_coding	31.519	0	0	0.747376	0.538082	0.519397	0.761396	0.344343	-0.492267	-0.660524	-0.301766	-0.128162	0.598209	0.643479	-0.0140202	-0.223313	-0.241998	0.0140202	-0.417053	-1.25366	-1.42192	-1.06316	-0.889558	-0.163186	-0.117917		3
ENSG00000175130	MARCKSL1	protein_coding	86.0683	0	0	0.487081	0.396902	0.53763	0.847113	0.552379	-0.300795	-0.368971	-0.0848406	-0.0240756	0.718391	0.643379	-0.360032	-0.450212	-0.309483	0.128722	-0.294734	-1.14791	-1.21608	-0.931954	-0.871189	-0.128722	-0.203734		13
ENSG00000183742	MACC1	protein_coding	1.63571	1.67131	20.8914	0.515051	0.472173	0.631296	0.775669	0.504482	-0.375623	-0.430029	-0.163371	-0.0168939	0.688699	0.643369	-0.260618	-0.303497	-0.144373	0.0869699	-0.271188	-1.15129	-1.2057	-0.93904	-0.792563	-0.0869699	-0.1323		3
ENSG00000181847	TIGIT	protein_coding	0.364497	0.557103	13.9276	0.297156	0.279712	0.391231	0.486645	0.323191	-0.150819	-0.205631	0.0511392	0.0813973	0.678807	0.643359	-0.381651	-0.399095	-0.287576	-0.192162	-0.355616	-0.829625	-0.884438	-0.627668	-0.597409	0.0354473	-0.0354473		36
ENSG00000079385	CEACAM1	protein_coding	5.86383	0	0	0.384899	0.397375	0.559971	0.734983	0.478544	-0.248521	-0.322443	-0.0872274	0.0425318	0.621299	0.643027	-0.350084	-0.337608	-0.175012	0.0919559	-0.256439	-0.983505	-1.05743	-0.822211	-0.692451	-0.113684	-0.0919559		43
ENSG00000254326	IGHV7-27	non-coding	0.189551	59.61	64.0669	0.3387	0.244108	0.235561	0.396952	0.193816	-0.27035	-0.259538	-0.0300063	-0.049881	0.493079	0.642822	-0.304121	-0.398713	-0.40726	-0.24587	-0.449006	-0.913171	-0.902359	-0.672828	-0.692703	-0.149743	0.149743		#N/A
ENSG00000184292	TACSTD2	protein_coding	17.8778	0	0	0.42562	0.414244	0.575765	0.757377	0.492313	-0.32709	-0.365811	-0.13461	-0.00606478	0.590191	0.64273	-0.331758	-0.343133	-0.181612	0.114647	-0.265064	-1.08447	-1.12319	-0.891987	-0.763442	-0.167186	-0.114647		43
ENSG00000112812	PRSS16	protein_coding	7.86115	2.22841	9.47075	0.635178	0.630822	0.631751	0.777308	0.437653	-0.525303	-0.556774	-0.242057	-0.106392	0.656564	0.642634	-0.142131	-0.146487	-0.145558	0.120744	-0.339655	-1.30261	-1.33408	-1.01937	-0.8837	-0.120744	-0.134675		3
ENSG00000233214	AC002511.2	non-coding	3.20078	8.91365	10.0279	0.543194	0.483604	0.616053	0.639645	0.298375	-0.430672	-0.431738	-0.290943	-0.0898998	0.617375	0.642333	-0.099139	-0.158729	-0.0262801	-0.00268793	-0.343958	-1.07301	-1.07407	-0.933276	-0.732233	-0.0249578	0.00268793		3
ENSG00000256262	USP30-AS1	non-coding	1.28923	2.78552	4.17827	0.377274	0.282634	0.369129	0.7171	0.509245	-0.313492	-0.352359	0.0694112	0.0489519	0.672332	0.642171	-0.339826	-0.434466	-0.347971	0.0447686	-0.207855	-1.03059	-1.06946	-0.647689	-0.668148	-0.0447686	-0.0749292		13
ENSG00000205890	RP11-473M20.5	non-coding	3.48149	2.50696	11.9777	0.6549	0.552899	0.593095	0.793261	0.387549	-0.482072	-0.592561	-0.242665	-0.0535421	0.626818	0.641916	-0.138361	-0.240361	-0.200165	0.138361	-0.405712	-1.27533	-1.38582	-1.03593	-0.846803	-0.166442	-0.151345		3
ENSG00000178445	GLDC	protein_coding	0.226292	0	25.6267	0.2867	0.329945	0.439332	0.45313	0.31298	-0.215522	-0.173065	-0.0181356	0.066166	0.538048	0.641276	-0.354576	-0.311331	-0.201944	-0.188146	-0.328296	-0.856798	-0.814341	-0.659412	-0.57511	-0.103228	0.103228		0
ENSG00000143851	PTPN7	protein_coding	1.98039	0	0	0.178151	0.147521	0.293483	0.475943	0.460779	-0.0712932	-0.0405943	0.217499	0.172397	0.731795	0.641118	-0.553643	-0.584273	-0.438312	-0.255851	-0.271015	-0.803088	-0.772389	-0.514296	-0.559398	0.0906764	-0.0906764		36
ENSG00000125084	WNT1	protein_coding	0.228039	8.35655	32.5905	0.401017	0.326789	0.442686	0.571703	0.33744	-0.27582	-0.286947	-0.0933827	-0.0497749	0.675458	0.640935	-0.274441	-0.348669	-0.232772	-0.103755	-0.338018	-0.951278	-0.962405	-0.768841	-0.725233	0.0345232	-0.0345232		0
ENSG00000172197	MBOAT1	protein_coding	21.1336	0	0	0.594241	0.415904	0.508929	0.842883	0.525327	-0.372214	-0.508857	-0.141541	-0.0364881	0.71187	0.640864	-0.248642	-0.426979	-0.333954	0.131013	-0.317556	-1.2151	-1.35174	-0.984424	-0.879371	-0.131013	-0.202019		13
ENSG00000280137	RP11-297C4.6	non-coding	1.18097	11.4206	11.4206	0.338338	0.289915	0.415406	0.475911	0.260343	-0.253994	-0.198121	-0.0915834	0.0134337	0.653395	0.640852	-0.315057	-0.36348	-0.237988	-0.177484	-0.393052	-0.907389	-0.851516	-0.744978	-0.639961	0.0125427	-0.0125427		36
ENSG00000092820	EZR	protein_coding	233.995	0	0	0.735643	0.493889	0.481796	0.753494	0.323962	-0.4954	-0.602081	-0.318678	-0.19008	0.510859	0.640723	-0.0178514	-0.259605	-0.271698	0.0178514	-0.429532	-1.24889	-1.35558	-1.07217	-0.943574	-0.242635	-0.112771		3
ENSG00000236699	ARHGEF38	protein_coding	1.08696	4.73538	23.1198	0.573735	0.607435	0.64996	0.682305	0.327777	-0.417955	-0.526542	-0.27953	-0.0217391	0.634127	0.640692	-0.108569	-0.07487	-0.0323441	0.0323441	-0.354527	-1.10026	-1.20885	-0.961834	-0.704044	-0.0481781	-0.0416123		3
ENSG00000015133	CCDC88C	protein_coding	8.63392	0	0	0.540786	0.609527	0.666161	0.690213	0.383689	-0.405154	-0.467983	-0.227818	-0.0363288	0.709195	0.640583	-0.168409	-0.0996681	-0.0430339	-0.0189819	-0.325506	-1.11435	-1.17718	-0.937013	-0.745524	0.0189819	-0.0686126		3
ENSG00000248778	RP11-311D14.1	non-coding	2.58494	14.7632	19.7772	0.611893	0.589933	0.664585	0.681651	0.315827	-0.451161	-0.546683	-0.267805	-0.0446271	0.661506	0.640172	-0.0697582	-0.0917176	-0.0170655	0.0170655	-0.365823	-1.13281	-1.22833	-0.949456	-0.726278	-0.0201449	-0.0414783		3
ENSG00000197142	ACSL5	protein_coding	18.882	0	0	0.470182	0.380263	0.491261	0.843058	0.597048	-0.267339	-0.414481	0.0146659	0.0705382	0.698517	0.640135	-0.372876	-0.462796	-0.351798	0.144541	-0.24601	-1.1104	-1.25754	-0.828393	-0.77252	-0.144541	-0.202924		13
ENSG00000185436	IFNLR1	protein_coding	2.01616	0	0.835655	0.520696	0.536071	0.553225	0.77021	0.404606	-0.398418	-0.469888	-0.235674	-0.0718089	0.602394	0.640057	-0.249514	-0.234139	-0.216985	0.130153	-0.365604	-1.16863	-1.2401	-1.00588	-0.842019	-0.167816	-0.130153		3
ENSG00000089639	GMIP	protein_coding	12.9011	0	0	0.426187	0.315423	0.434109	0.834286	0.59797	-0.269207	-0.334426	0.0760764	0.121808	0.704852	0.639737	-0.408099	-0.518864	-0.400178	0.129434	-0.236316	-1.10349	-1.16871	-0.75821	-0.712478	-0.129434	-0.19455		13
ENSG00000250893	RP11-588L15.2	non-coding	1.59755	8.6351	12.5348	0.67994	0.543103	0.573455	0.744581	0.391781	-0.465354	-0.575146	-0.235331	-0.0700175	0.655264	0.639581	-0.0646403	-0.201478	-0.171125	0.0646403	-0.3528	-1.20993	-1.31973	-0.979911	-0.814598	-0.0893166	-0.105		3
ENSG00000184307	ZDHHC23	protein_coding	5.405	0	0	0.670991	0.539726	0.584553	0.788419	0.480371	-0.457388	-0.580304	-0.204403	-0.0934774	0.678427	0.6394	-0.117428	-0.248693	-0.203866	0.109992	-0.308048	-1.24581	-1.36872	-0.992822	-0.881896	-0.109992	-0.149019		3
ENSG00000162366	PDZK1IP1	protein_coding	44.7133	0.835655	1.67131	0.468881	0.592004	0.613776	0.695366	0.459453	-0.410755	-0.483657	-0.115486	0.0739563	0.656217	0.639391	-0.226485	-0.103362	-0.08159	0.039149	-0.235913	-1.10612	-1.17902	-0.810852	-0.62141	-0.039149	-0.0559748		3
ENSG00000139044	B4GALNT3	protein_coding	75.6852	0	0	0.738202	0.516557	0.50655	0.859776	0.357684	-0.563143	-0.662422	-0.306003	-0.176137	0.649058	0.63902	-0.121575	-0.343219	-0.353226	0.121575	-0.502092	-1.42292	-1.5222	-1.16578	-1.03591	-0.210718	-0.220756		3
ENSG00000162078	ZG16B	protein_coding	7.20219	1.11421	10.3064	0.471421	0.473096	0.561793	0.748084	0.433996	-0.422443	-0.450435	-0.129975	0.0105344	0.627963	0.638968	-0.276663	-0.274987	-0.186291	0.109115	-0.314087	-1.17053	-1.19852	-0.878058	-0.737549	-0.12012	-0.109115		3
ENSG00000196167	COLCA1	non-coding	22.5362	0	0	0.660716	0.601673	0.589425	0.689462	0.28885	-0.50536	-0.551025	-0.365279	-0.21765	0.662768	0.638955	-0.0287463	-0.087789	-0.100038	0.0266945	-0.400613	-1.19482	-1.24049	-1.05474	-0.907112	-0.0266945	-0.0505072		3
ENSG00000111816	FRK	protein_coding	3.60932	0	2.22841	0.694129	0.571864	0.57855	0.788203	0.482813	-0.47469	-0.603221	-0.230375	-0.0991227	0.626271	0.638081	-0.0940746	-0.216339	-0.209653	0.0940746	-0.30539	-1.26289	-1.39142	-1.01858	-0.887326	-0.161932	-0.150122		3
ENSG00000183508	FAM46C	protein_coding	21.5873	0	0	0.478229	0.671961	0.55193	0.481573	0.273759	-0.504109	-0.411572	-0.287017	-0.131003	0.556417	0.638017	-0.193732	0.0339441	-0.120031	-0.190388	-0.398202	-1.17607	-1.08353	-0.958978	-0.802964	-0.115544	-0.0339441		3
ENSG00000250942	ENPP7P11	non-coding	3.31473	4.45682	7.52089	0.668718	0.486014	0.561608	0.726768	0.289738	-0.487414	-0.584466	-0.292568	-0.166119	0.658938	0.637766	-0.0580504	-0.240754	-0.16516	0.0580504	-0.43703	-1.21418	-1.31123	-1.01934	-0.892887	-0.0678301	-0.0890016		3
ENSG00000105122	RASAL3	protein_coding	4.80864	0	0	0.246736	0.196903	0.397698	0.50805	0.400214	-0.105594	-0.0812345	0.120582	0.109715	0.784432	0.637522	-0.537696	-0.587529	-0.386734	-0.276381	-0.384217	-0.890026	-0.865666	-0.66385	-0.674717	0.14691	-0.14691		36
ENSG00000070526	ST6GALNAC1	protein_coding	51.9996	0	0	0.716589	0.546325	0.558618	0.822194	0.492954	-0.507461	-0.614636	-0.216421	-0.109112	0.664729	0.63727	-0.105605	-0.275869	-0.263576	0.105605	-0.32924	-1.32966	-1.43683	-1.03861	-0.931306	-0.157465	-0.184924		3
ENSG00000146955	RAB19	protein_coding	0.628565	21.727	25.0696	0.609484	0.582217	0.590986	0.734263	0.449301	-0.452472	-0.562536	-0.182972	-0.0479193	0.6435	0.636949	-0.124779	-0.152046	-0.143276	0.0907626	-0.284961	-1.18673	-1.2968	-0.917235	-0.782182	-0.0907626	-0.0973133		3
ENSG00000272141	RP11-465B22.8	non-coding	47.6442	2.22841	3.62117	0.598946	0.546845	0.621658	0.793073	0.413221	-0.460543	-0.556033	-0.220101	-0.078011	0.678527	0.636684	-0.194128	-0.246228	-0.171416	0.114547	-0.379853	-1.25362	-1.34911	-1.01317	-0.871084	-0.114547	-0.156389		3
ENSG00000146904	EPHA1	protein_coding	6.75861	0	0	0.602549	0.523348	0.578553	0.837339	0.527739	-0.462681	-0.548394	-0.183817	-0.0544724	0.706202	0.636563	-0.23479	-0.31399	-0.258785	0.131137	-0.309599	-1.30002	-1.38573	-1.02116	-0.891811	-0.131137	-0.200776		3
ENSG00000184731	FAM110C	protein_coding	6.48837	0	0	0.586874	0.565938	0.571355	0.725216	0.305709	-0.471131	-0.50876	-0.312049	-0.140997	0.530719	0.63648	-0.138342	-0.159279	-0.153861	0.0887364	-0.419507	-1.19635	-1.23398	-1.03726	-0.866213	-0.194497	-0.0887364		3
ENSG00000183844	FAM3B	protein_coding	31.013	0	1.94986	0.690295	0.611281	0.56026	0.787156	0.329998	-0.554393	-0.637565	-0.330962	-0.16471	0.584361	0.63602	-0.0968609	-0.175875	-0.226896	0.0968609	-0.457158	-1.34155	-1.42472	-1.11812	-0.951866	-0.202795	-0.151136		3
ENSG00000260592	CTA-363E6.6	non-coding	1.2243	17.2702	21.727	0.504752	0.430903	0.564398	0.769888	0.358361	-0.325401	-0.423659	-0.245771	-0.0320327	0.606232	0.635713	-0.265136	-0.338985	-0.205489	0.134175	-0.411527	-1.09529	-1.19355	-1.01566	-0.80192	-0.163656	-0.134175		43
ENSG00000101049	SGK2	protein_coding	10.9133	0	0	0.716185	0.524887	0.530859	0.826064	0.459553	-0.50763	-0.633526	-0.253423	-0.127598	0.658637	0.63565	-0.109879	-0.301178	-0.295206	0.109879	-0.366511	-1.33369	-1.45959	-1.07949	-0.953662	-0.167428	-0.190415		3
ENSG00000125398	SOX9	protein_coding	20.7432	0	0	0.5959	0.519704	0.646588	0.766456	0.444747	-0.386659	-0.485077	-0.232879	-0.0660132	0.658007	0.635446	-0.170556	-0.246752	-0.119868	0.108449	-0.321709	-1.15311	-1.25153	-0.999334	-0.832469	-0.108449	-0.131009		3
ENSG00000204175	GPRIN2	protein_coding	6.49877	0	1.67131	0.557344	0.579196	0.611238	0.783658	0.52065	-0.44819	-0.524345	-0.157816	-0.0293104	0.68666	0.635217	-0.226315	-0.204462	-0.172421	0.096998	-0.263008	-1.23185	-1.308	-0.941474	-0.812969	-0.096998	-0.148441		3
ENSG00000198324	FAM109A	protein_coding	23.7635	0	0	0.530255	0.492235	0.554652	0.789337	0.525876	-0.396017	-0.466584	-0.111132	-0.0157576	0.69689	0.635002	-0.259082	-0.297102	-0.234685	0.0924471	-0.263461	-1.18535	-1.25592	-0.900469	-0.805094	-0.0924471	-0.154335		3
ENSG00000172139	SLC9C1	protein_coding	0.298459	4.17827	24.5125	0.721585	0.576305	0.617151	0.676966	0.225653	-0.473666	-0.634352	-0.360339	-0.170721	0.613794	0.634897	0.0446197	-0.14528	-0.104435	-0.0446197	-0.495933	-1.19525	-1.35594	-1.08192	-0.892306	-0.107791	-0.0866888		3
ENSG00000183134	PTGDR2	protein_coding	11.7357	0	0.557103	0.564064	0.481581	0.59636	0.703816	0.393402	-0.448626	-0.45834	-0.196734	-0.105646	0.721592	0.634888	-0.157529	-0.240011	-0.125233	-0.0177766	-0.32819	-1.17022	-1.17993	-0.918326	-0.827239	0.0177766	-0.0867041		3
ENSG00000258878	CTD-2509G16.3	non-coding	0.265135	34.8189	43.1755	0.50767	0.423746	0.529035	0.607078	0.308953	-0.3739	-0.459705	-0.151038	-0.101559	0.633563	0.634496	-0.126826	-0.21075	-0.105461	-0.0274179	-0.325543	-1.0084	-1.0942	-0.785534	-0.736055	-0.000933048	0.000933048		0
ENSG00000224093	RP5-1033H22.2	non-coding	1.1516	2.50696	12.2563	0.593218	0.574294	0.592077	0.775785	0.525724	-0.508643	-0.533477	-0.225724	-0.0780532	0.656807	0.634251	-0.182568	-0.201491	-0.183708	0.118978	-0.250062	-1.28443	-1.30926	-1.00151	-0.853839	-0.118978	-0.141534		3
ENSG00000274002	RP11-66N24.6	non-coding	0.572852	20.3343	27.0195	0.646873	0.482709	0.5413	0.737563	0.392565	-0.506326	-0.518082	-0.256331	-0.192116	0.651108	0.634222	-0.0906898	-0.254854	-0.196262	0.0864544	-0.344998	-1.24389	-1.25564	-0.993893	-0.929679	-0.0864544	-0.103341		3
ENSG00000171617	ENC1	protein_coding	17.4989	0	0	0.583079	0.489515	0.611294	0.722517	0.466263	-0.375431	-0.4932	-0.181619	-0.00120203	0.696051	0.634104	-0.139438	-0.233002	-0.111223	0.0264659	-0.256254	-1.09795	-1.21572	-0.904136	-0.723719	-0.0264659	-0.0884125		3
ENSG00000115112	TFCP2L1	protein_coding	21.8727	0	2.22841	0.735186	0.599859	0.548335	0.777585	0.351858	-0.559188	-0.701712	-0.286871	-0.163889	0.600815	0.634042	-0.0423992	-0.177726	-0.22925	0.0423992	-0.425727	-1.33677	-1.4793	-1.06446	-0.941474	-0.17677	-0.143543		3
ENSG00000136541	ERMN	protein_coding	1.02403	0.835655	6.96379	0.585484	0.447857	0.460018	0.698975	0.330799	-0.413607	-0.525106	-0.206088	-0.0733466	0.607712	0.633868	-0.113491	-0.251118	-0.238958	0.0651075	-0.368177	-1.11258	-1.22408	-0.905063	-0.772322	-0.0912639	-0.0651075		13
ENSG00000225637	AP001046.6	non-coding	0.246507	20.0557	37.883	0.774864	0.620871	0.491581	0.569012	0.167604	-0.590311	-0.647033	-0.433254	-0.323013	0.550504	0.633652	0.141212	-0.153993	-0.283284	-0.205853	-0.607261	-1.36518	-1.4219	-1.20812	-1.09788	-0.22436	-0.141212		1
ENSG00000253692	IGHEP1	non-coding	0.130099	50.4178	66.8524	0.342639	0.313137	0.338253	0.484984	0.24679	-0.299794	-0.318593	-0.0463265	-0.0188615	0.548305	0.633641	-0.291002	-0.320504	-0.295388	-0.148658	-0.386851	-0.933435	-0.952234	-0.679968	-0.652503	-0.0853358	0.0853358		#N/A
ENSG00000187583	PLEKHN1	protein_coding	1.64372	0	0.835655	0.353709	0.322039	0.506238	0.77148	0.541614	-0.273203	-0.305067	-0.0487109	0.0497885	0.618834	0.633611	-0.417771	-0.449441	-0.265243	0.137869	-0.229867	-1.04468	-1.07655	-0.820191	-0.721692	-0.152646	-0.137869		43
ENSG00000235576	LINC01871	non-coding	2.48957	3.06407	3.06407	0.338295	0.288011	0.381735	0.529617	0.30023	-0.257613	-0.238415	-0.0621781	0.0249378	0.622881	0.63272	-0.294425	-0.344709	-0.250985	-0.103103	-0.33249	-0.890333	-0.871135	-0.694898	-0.607782	-0.00983917	0.00983917		36
ENSG00000145681	HAPLN1	protein_coding	0.542726	8.35655	30.3621	0.464947	0.513424	0.546085	0.581131	0.297648	-0.454159	-0.300207	-0.302325	-0.103026	0.559996	0.632666	-0.167719	-0.119242	-0.0865807	-0.051535	-0.335018	-1.08683	-0.932873	-0.934991	-0.735692	-0.0726702	0.051535		0
ENSG00000133477	FAM83F	protein_coding	3.88585	0	8.6351	0.659401	0.651687	0.580476	0.734954	0.346798	-0.532524	-0.664737	-0.298715	-0.0945143	0.613059	0.632387	-0.0755525	-0.0832665	-0.154477	0.0755525	-0.388155	-1.26748	-1.39969	-1.03367	-0.829468	-0.121895	-0.102566		3
ENSG00000174607	UGT8	protein_coding	6.20501	0	0.557103	0.681231	0.599611	0.586441	0.786029	0.465535	-0.494772	-0.566282	-0.270515	-0.109202	0.627573	0.632292	-0.104798	-0.186418	-0.199588	0.104798	-0.320494	-1.2808	-1.35231	-1.05654	-0.895231	-0.158456	-0.153736		3
ENSG00000154165	GPR15	protein_coding	1.06581	11.6992	23.9554	0.352643	0.299724	0.389965	0.517655	0.275019	-0.287912	-0.256472	-0.0838778	0.049967	0.586298	0.632217	-0.279574	-0.332493	-0.242252	-0.114562	-0.357198	-0.920129	-0.888689	-0.716095	-0.58225	-0.0459188	0.0459188		0
ENSG00000274979	RP11-1143G9.5	non-coding	2.91599	6.12813	23.3983	0.554339	0.556652	0.684464	0.631488	0.327606	-0.409924	-0.505346	-0.221842	-0.0512353	0.685241	0.631766	-0.130902	-0.128589	-0.00077674	-0.0537531	-0.357635	-1.09517	-1.19059	-0.907083	-0.736476	0.00077674	-0.053475		3
ENSG00000163701	IL17RE	protein_coding	23.403	0	0	0.714182	0.557561	0.556755	0.836063	0.426554	-0.558256	-0.609459	-0.259215	-0.170507	0.672322	0.631479	-0.121881	-0.278502	-0.279308	0.121881	-0.409509	-1.39432	-1.44552	-1.09528	-1.00657	-0.163741	-0.204583		3
ENSG00000172016	REG3A	protein_coding	122.779	8.35655	11.4206	0.382847	0.532152	0.606771	0.601909	0.442779	-0.388369	-0.356757	-0.113597	0.0415103	0.630605	0.631441	-0.248594	-0.0992885	-0.0246696	-0.029532	-0.188662	-1.01981	-0.988198	-0.745037	-0.58993	-0.00083618	0.00083618		3
ENSG00000174502	SLC26A9	protein_coding	48.3515	0.835655	11.6992	0.842814	0.537134	0.488133	0.747441	0.234787	-0.593841	-0.720149	-0.355913	-0.254293	0.592829	0.631408	0.0953733	-0.30568	-0.354681	-0.0953733	-0.608028	-1.43666	-1.56296	-1.19873	-1.09711	-0.249986	-0.211406		3
ENSG00000184995	IFNE	protein_coding	0.803205	18.1058	21.4485	0.540012	0.491718	0.626388	0.71058	0.405028	-0.379039	-0.447353	-0.214904	-0.0666553	0.671186	0.631295	-0.170568	-0.218863	-0.0841928	0.0393949	-0.305553	-1.08962	-1.15793	-0.925484	-0.777236	-0.0393949	-0.0792857		3
ENSG00000244067	GSTA2	protein_coding	7.17219	13.0919	16.9916	0.715424	0.607474	0.504217	0.698226	0.30231	-0.533356	-0.679201	-0.311971	-0.206196	0.558294	0.631261	0.0171977	-0.10795	-0.211206	-0.0171977	-0.413113	-1.24878	-1.39462	-1.02739	-0.92162	-0.15713	-0.0841629		3
ENSG00000142675	CNKSR1	protein_coding	14.9494	0	0	0.602243	0.582747	0.643206	0.805246	0.435358	-0.482133	-0.542391	-0.232098	-0.064214	0.683031	0.631155	-0.203002	-0.222498	-0.16204	0.122214	-0.369888	-1.28738	-1.34764	-1.03734	-0.86946	-0.122214	-0.174091		3
ENSG00000173557	C2orf70	protein_coding	2.10957	1.94986	5.57103	0.641791	0.461469	0.539125	0.776068	0.499943	-0.48214	-0.522975	-0.232563	-0.130873	0.661567	0.631143	-0.134277	-0.314599	-0.236943	0.114501	-0.276125	-1.25821	-1.29904	-1.00863	-0.906942	-0.114501	-0.144926		13
ENSG00000145703	IQGAP2	protein_coding	18.8875	0	0	0.662404	0.519637	0.537431	0.804719	0.530106	-0.43326	-0.561459	-0.179357	-0.0514393	0.644134	0.630497	-0.142315	-0.285082	-0.267287	0.142315	-0.274613	-1.23798	-1.36618	-0.984075	-0.856158	-0.160585	-0.174221		3
ENSG00000012223	LTF	protein_coding	158.67	0	0	0.432069	0.564372	0.603953	0.640586	0.467514	-0.339838	-0.399122	-0.0615617	0.0862983	0.624679	0.630303	-0.208517	-0.0762139	-0.0366335	0.0102838	-0.173073	-0.980424	-1.03971	-0.702148	-0.554288	-0.0159074	-0.0102838		3
ENSG00000163600	ICOS	protein_coding	0.429266	1.67131	15.8774	0.3027	0.257576	0.395566	0.467428	0.282068	-0.194395	-0.195307	-0.0245912	0.0497478	0.630331	0.630064	-0.327631	-0.372754	-0.234764	-0.162903	-0.348263	-0.824725	-0.825638	-0.654922	-0.580583	0.000266668	-0.000266668		0
ENSG00000238164	RP3-395M20.8	non-coding	4.03469	0	0	0.520934	0.388891	0.537337	0.802966	0.517942	-0.360532	-0.404986	-0.124449	-0.0381935	0.730268	0.629849	-0.282033	-0.414076	-0.265629	0.0726981	-0.285024	-1.1635	-1.20795	-0.927415	-0.84116	-0.0726981	-0.173118		24
ENSG00000259953	RP11-4O1.2	non-coding	2.02607	0	0	0.617336	0.559893	0.61968	0.717421	0.433206	-0.383189	-0.507366	-0.182704	-0.0260911	0.701608	0.629664	-0.100084	-0.157527	-0.097741	0.0158128	-0.284215	-1.10061	-1.22479	-0.900125	-0.743512	-0.0158128	-0.0877562		3
ENSG00000160606	TLCD1	protein_coding	5.20689	0.278552	0.835655	0.604987	0.557202	0.58636	0.795875	0.506783	-0.443745	-0.554312	-0.171832	-0.0554279	0.684812	0.629387	-0.190888	-0.238673	-0.209515	0.111064	-0.289093	-1.23962	-1.35019	-0.967708	-0.851303	-0.111064	-0.166489		3
ENSG00000187527	ATP13A5	protein_coding	0.263978	6.12813	36.7688	0.636858	0.424038	0.444477	0.783507	0.293988	-0.531666	-0.570174	-0.257269	-0.177139	0.563189	0.62916	-0.146649	-0.359469	-0.33903	0.146649	-0.489519	-1.31517	-1.35368	-1.04078	-0.960646	-0.220318	-0.154347		0
ENSG00000177106	EPS8L2	protein_coding	51.0949	0	0	0.587914	0.536716	0.610165	0.81946	0.456739	-0.431549	-0.505106	-0.200183	-0.0865741	0.697374	0.62894	-0.231546	-0.282744	-0.209295	0.122086	-0.362721	-1.25101	-1.32457	-1.01964	-0.906034	-0.122086	-0.19052		3
ENSG00000278195	SSTR3	protein_coding	0.161343	7.79944	42.8969	0.473967	0.609045	0.693446	0.516666	0.277856	-0.404875	-0.419077	-0.223579	-0.0362486	0.597535	0.628542	-0.219478	-0.0844012	0.0649034	-0.176779	-0.41559	-1.09832	-1.11252	-0.917024	-0.729694	-0.0959109	-0.0649034		0
ENSG00000054690	PLEKHH1	protein_coding	12.999	0	0	0.739518	0.492055	0.580758	0.792792	0.367156	-0.482768	-0.617998	-0.285284	-0.148267	0.66204	0.628016	-0.0532737	-0.300737	-0.212034	0.0532737	-0.425636	-1.27556	-1.41079	-1.07808	-0.941059	-0.130752	-0.164776		3
ENSG00000117322	CR2	protein_coding	0.245683	11.4206	54.3175	0.306034	0.335256	0.406708	0.430824	0.323064	-0.196931	-0.195538	-0.0222718	0.00754225	0.575098	0.627882	-0.321847	-0.292625	-0.221174	-0.197058	-0.304817	-0.824813	-0.82342	-0.650153	-0.620339	-0.052784	0.052784		64
ENSG00000254285	KRT8P3	non-coding	1.66073	0.557103	4.45682	0.476634	0.441871	0.42058	0.775029	0.486186	-0.414067	-0.470943	-0.162595	-0.0293135	0.546911	0.627754	-0.298395	-0.333158	-0.354449	0.147275	-0.288843	-1.1891	-1.24597	-0.937624	-0.804342	-0.228118	-0.147275		43
ENSG00000244620	AL122127.25	non-coding	0.086018	56.2674	70.4735	0.28858	0.174748	0.264414	0.420044	0.227465	-0.252141	-0.210744	-0.0277408	-0.0679086	0.52076	0.627654	-0.339074	-0.452905	-0.363239	-0.207609	-0.400189	-0.879795	-0.838397	-0.655394	-0.695562	-0.106894	0.106894		#N/A
ENSG00000249007	RP11-510N19.5	non-coding	20.7657	12.5348	12.8134	0.549661	0.470948	0.567235	0.771733	0.365927	-0.395962	-0.432106	-0.259989	-0.0635229	0.610441	0.627559	-0.222072	-0.300785	-0.204498	0.144174	-0.405806	-1.16769	-1.20384	-1.03172	-0.835256	-0.161292	-0.144174		3
ENSG00000243955	GSTA1	protein_coding	97.2436	3.06407	6.68524	0.762718	0.540704	0.502861	0.721448	0.297779	-0.516951	-0.618956	-0.341248	-0.248221	0.562034	0.627537	0.0412701	-0.222014	-0.259858	-0.0412701	-0.464939	-1.27967	-1.38167	-1.10397	-1.01094	-0.200685	-0.135182		3
ENSG00000205517	RGL3	protein_coding	30.9372	0	0	0.617416	0.528089	0.630494	0.78587	0.372891	-0.417542	-0.504627	-0.250235	-0.0965199	0.695007	0.627504	-0.168454	-0.25778	-0.155376	0.0908634	-0.412979	-1.20341	-1.2905	-1.0361	-0.88239	-0.0908634	-0.158366		3
ENSG00000233834	AC005083.1	non-coding	2.98864	14.7632	17.5487	0.615641	0.549757	0.651841	0.708096	0.409231	-0.488502	-0.497967	-0.265845	-0.113631	0.66603	0.627456	-0.0924551	-0.158339	-0.0562555	0.0420663	-0.298865	-1.1966	-1.20606	-0.973941	-0.821727	-0.0420663	-0.0806398		3
ENSG00000117983	MUC5B	protein_coding	2.65068	0.557103	23.1198	0.523951	0.541184	0.554648	0.719552	0.444121	-0.387307	-0.450031	-0.154022	-0.00643061	0.614489	0.627423	-0.195601	-0.178369	-0.164905	0.0921294	-0.275431	-1.10686	-1.16958	-0.873575	-0.725983	-0.105064	-0.0921294		3
ENSG00000227218	RP11-203J24.8	non-coding	7.60952	0	0.557103	0.673098	0.442601	0.427352	0.788263	0.350651	-0.481793	-0.644805	-0.236862	-0.162014	0.548383	0.627258	-0.115165	-0.345662	-0.360911	0.115165	-0.437612	-1.27006	-1.43307	-1.02513	-0.950277	-0.23988	-0.161005		13
ENSG00000128165	ADM2	protein_coding	4.45401	1.67131	12.2563	0.470565	0.658902	0.60582	0.54651	0.196709	-0.533642	-0.365109	-0.378913	-0.13322	0.500685	0.627057	-0.188337	0.0318447	-0.0530816	-0.112392	-0.462193	-1.19254	-1.02401	-1.03782	-0.792122	-0.158217	-0.0318447		3
ENSG00000001626	CFTR	protein_coding	0.336272	0.557103	35.6546	0.467132	0.354748	0.547697	0.719507	0.549875	-0.333006	-0.366338	-0.0649965	-0.0138414	0.684026	0.626992	-0.252375	-0.364759	-0.17181	0.0354806	-0.169631	-1.05251	-1.08584	-0.784503	-0.733348	-0.0354806	-0.0925151		0
ENSG00000253632	RP11-486M23.1	non-coding	1.48834	15.8774	22.0056	0.703202	0.425285	0.467238	0.826865	0.394714	-0.538489	-0.616458	-0.238606	-0.193704	0.662604	0.626775	-0.123663	-0.40158	-0.359627	0.123663	-0.432151	-1.36535	-1.44332	-1.06547	-1.02057	-0.164261	-0.20009		24
ENSG00000148702	HABP2	protein_coding	3.83586	7.79944	21.1699	0.50953	0.516041	0.628305	0.72676	0.505418	-0.393608	-0.450132	-0.143974	-0.0396904	0.679052	0.626693	-0.21723	-0.210719	-0.0984546	0.0477078	-0.221342	-1.12037	-1.17689	-0.870734	-0.76645	-0.0477078	-0.100067		3
ENSG00000061656	SPAG4	protein_coding	5.90823	0	0	0.295771	0.258459	0.323019	0.550399	0.382011	-0.194933	-0.275454	0.0735557	0.147411	0.524018	0.626449	-0.330678	-0.36799	-0.30343	-0.0760496	-0.244438	-0.821381	-0.901903	-0.552893	-0.479037	-0.10243	0.0760496		0
ENSG00000261068	RP11-7K24.3	non-coding	5.13285	1.11421	7.79944	0.669255	0.518563	0.532052	0.802209	0.414625	-0.480161	-0.577596	-0.297987	-0.168536	0.583573	0.62628	-0.132954	-0.283646	-0.270158	0.132954	-0.387585	-1.28237	-1.37981	-1.1002	-0.970745	-0.218636	-0.175929		3
ENSG00000180251	SLC9A4	protein_coding	21.3198	9.47075	17.5487	0.699445	0.61819	0.591898	0.740065	0.403035	-0.531732	-0.561452	-0.310654	-0.167194	0.618946	0.626207	-0.0406206	-0.121875	-0.148168	0.0406206	-0.337031	-1.2718	-1.30152	-1.05072	-0.907259	-0.12112	-0.113859		3
ENSG00000162069	BICDL2	protein_coding	28.2052	0.278552	6.96379	0.607608	0.56828	0.633065	0.781134	0.392506	-0.468795	-0.548426	-0.241263	-0.0504375	0.634387	0.626067	-0.173526	-0.212854	-0.148069	0.146747	-0.388628	-1.24993	-1.32956	-1.0224	-0.831571	-0.146747	-0.155067		3
ENSG00000165591	FAAH2	protein_coding	5.35849	0.278552	0.278552	0.565044	0.656297	0.631595	0.698309	0.311913	-0.428914	-0.526503	-0.267182	-0.0452302	0.61477	0.625646	-0.133265	-0.0420117	-0.0667141	0.0420117	-0.386396	-1.12722	-1.22481	-0.96549	-0.743539	-0.0835383	-0.0726629		3
ENSG00000135373	EHF	protein_coding	15.8719	1.39276	11.1421	0.6001	0.618641	0.604503	0.767465	0.470303	-0.455355	-0.582443	-0.208754	-0.0306064	0.616015	0.625555	-0.167366	-0.148824	-0.162962	0.141911	-0.297162	-1.22282	-1.34991	-0.976219	-0.798072	-0.151451	-0.141911		3
ENSG00000270816	LINC00221	non-coding	0.0238503	47.6323	95.8217	0.379582	0.28657	0.306508	0.405673	0.204769	-0.296247	-0.299686	-0.0743784	-0.0408666	0.526872	0.625434	-0.245852	-0.338864	-0.318926	-0.219761	-0.420664	-0.921681	-0.92512	-0.699812	-0.6663	-0.0985617	0.0985617		0
ENSG00000261183	RP11-532F12.5	non-coding	8.1514	2.78552	10.0279	0.731631	0.593695	0.58109	0.76715	0.35848	-0.546018	-0.639609	-0.287223	-0.157898	0.61525	0.625432	-0.0355184	-0.173455	-0.18606	0.0355184	-0.40867	-1.31317	-1.40676	-1.05437	-0.925048	-0.1519	-0.141718		3
ENSG00000164266	SPINK1	protein_coding	362.042	0.557103	2.78552	0.480926	0.538633	0.647213	0.763379	0.442472	-0.388725	-0.459127	-0.165055	-0.0234344	0.679061	0.625404	-0.282453	-0.224746	-0.116167	0.0843185	-0.320907	-1.1521	-1.22251	-0.928434	-0.786814	-0.0843185	-0.137975		3
ENSG00000039068	CDH1	protein_coding	58.0781	0	0.278552	0.653935	0.649084	0.590346	0.780532	0.444527	-0.498827	-0.604916	-0.279573	-0.113235	0.578628	0.625338	-0.126597	-0.131448	-0.190186	0.126597	-0.336006	-1.27936	-1.38545	-1.06011	-0.893768	-0.201904	-0.155194		3
ENSG00000129465	RIPK3	protein_coding	14.4867	0	0	0.483035	0.444534	0.572822	0.85578	0.586572	-0.313333	-0.408184	-0.0429528	0.0415393	0.7284	0.625145	-0.372745	-0.411246	-0.282958	0.12738	-0.269207	-1.16911	-1.26396	-0.898733	-0.81424	-0.12738	-0.230635		13
ENSG00000187862	TTC24	protein_coding	0.212223	9.7493	37.0474	0.42537	0.334754	0.428439	0.555919	0.326175	-0.267544	-0.291656	-0.0813913	-0.0315488	0.671731	0.624648	-0.24636	-0.336976	-0.243292	-0.115812	-0.345556	-0.939275	-0.963386	-0.753122	-0.703279	0.0470828	-0.0470828		0
ENSG00000183317	EPHA10	protein_coding	1.28863	0	1.39276	0.58951	0.400728	0.632616	0.74818	0.239251	-0.450909	-0.460058	-0.278409	-0.123867	0.654105	0.624513	-0.158669	-0.347451	-0.115564	0.094075	-0.508929	-1.19909	-1.20824	-1.02659	-0.872046	-0.094075	-0.123667		3
ENSG00000166391	MOGAT2	protein_coding	0.615149	11.1421	39.8329	0.485147	0.424537	0.519453	0.708749	0.563337	-0.381616	-0.442252	-0.0855794	0.00162333	0.710161	0.624463	-0.225014	-0.285624	-0.190708	-0.00141245	-0.146824	-1.09178	-1.15241	-0.795741	-0.708538	0.00141245	-0.0856985		0
ENSG00000139874	SSTR1	protein_coding	13.9728	0	0	0.742969	0.583862	0.532494	0.798654	0.340524	-0.571241	-0.611738	-0.372241	-0.206531	0.554771	0.624333	-0.055685	-0.214792	-0.26616	0.055685	-0.45813	-1.36989	-1.41039	-1.17089	-1.00519	-0.243883	-0.174321		3
ENSG00000176842	IRX5	protein_coding	3.33083	3.34262	14.4847	0.510186	0.694307	0.651815	0.60967	0.298099	-0.433953	-0.484166	-0.305482	-0.0584957	0.604333	0.623925	-0.184121	0.042492	-0.042492	-0.0846373	-0.396208	-1.12826	-1.17847	-0.999789	-0.752803	-0.0899734	-0.070382		3
ENSG00000241484	ARHGAP8	protein_coding	7.26278	0	0.557103	0.503482	0.530377	0.633148	0.750461	0.495061	-0.356465	-0.443287	-0.21149	-0.0121559	0.674554	0.623818	-0.246979	-0.220084	-0.117312	0.0759072	-0.2554	-1.10693	-1.19375	-0.961951	-0.762617	-0.0759072	-0.126643		3
ENSG00000119431	HDHD3	protein_coding	53.3797	0	0	0.633789	0.493237	0.560875	0.822888	0.466545	-0.475182	-0.583784	-0.168232	-0.101082	0.684522	0.623698	-0.1891	-0.329651	-0.262013	0.138366	-0.356343	-1.29807	-1.40667	-0.99112	-0.92397	-0.138366	-0.19919		3
ENSG00000130590	SAMD10	protein_coding	6.25951	0	0	0.628185	0.500347	0.578795	0.777319	0.408823	-0.460537	-0.517762	-0.24169	-0.128568	0.695111	0.623689	-0.149133	-0.276971	-0.198524	0.0822077	-0.368496	-1.23786	-1.29508	-1.01901	-0.905886	-0.0822077	-0.153629		3
ENSG00000115616	SLC9A2	protein_coding	13.5882	0	13.649	0.655511	0.63286	0.591675	0.784762	0.450802	-0.495969	-0.601111	-0.276063	-0.100447	0.612112	0.623539	-0.129251	-0.151902	-0.193087	0.129251	-0.33396	-1.28073	-1.38587	-1.06082	-0.885209	-0.17265	-0.161223		3
ENSG00000167701	GPT	protein_coding	21.9827	0	0	0.711115	0.56142	0.514314	0.824746	0.368871	-0.586632	-0.601271	-0.298415	-0.179764	0.62136	0.623204	-0.113631	-0.263326	-0.310432	0.113631	-0.455875	-1.41138	-1.42602	-1.12316	-1.00451	-0.203386	-0.201542		3
ENSG00000234184	LINC01781	non-coding	0.362389	34.2618	40.6685	0.358959	0.322888	0.392156	0.421561	0.247862	-0.237086	-0.278187	-0.0181891	0.00341721	0.578263	0.623066	-0.264106	-0.300177	-0.230909	-0.201504	-0.375203	-0.860152	-0.901252	-0.641255	-0.619648	-0.0448028	0.0448028		64
ENSG00000177685	CRACR2B	protein_coding	73.5425	0	0	0.649067	0.550318	0.604342	0.776893	0.349022	-0.519946	-0.526157	-0.30662	-0.165505	0.670095	0.623055	-0.127826	-0.226575	-0.172551	0.106797	-0.42787	-1.29684	-1.30305	-1.08351	-0.942398	-0.106797	-0.153838		3
ENSG00000113924	HGD	protein_coding	17.0013	0	1.67131	0.725442	0.537921	0.546669	0.797755	0.388153	-0.523348	-0.671294	-0.266535	-0.173769	0.59689	0.622854	-0.0723137	-0.259835	-0.251086	0.0723137	-0.409602	-1.3211	-1.46905	-1.06429	-0.971524	-0.200865	-0.174902		3
ENSG00000165125	TRPV6	protein_coding	8.77854	0	2.22841	0.640927	0.52612	0.589876	0.645374	0.272328	-0.435641	-0.563531	-0.297496	-0.106959	0.598323	0.622743	-0.00444693	-0.119254	-0.0554983	0.00444693	-0.373046	-1.08102	-1.20891	-0.94287	-0.752334	-0.0470508	-0.0226307		3
ENSG00000133985	TTC9	protein_coding	4.47368	0	0	0.513908	0.604371	0.626131	0.735757	0.461955	-0.410148	-0.504611	-0.171517	-0.0315027	0.637497	0.622651	-0.22185	-0.131386	-0.109626	0.0982604	-0.273802	-1.14591	-1.24037	-0.907275	-0.76726	-0.0982604	-0.113106		3
ENSG00000238271	IFNWP19	non-coding	0.586524	26.4624	27.0195	0.559341	0.536527	0.592349	0.679927	0.345615	-0.440219	-0.475711	-0.238425	-0.0716012	0.629019	0.622616	-0.120586	-0.1434	-0.0875779	0.0509081	-0.334311	-1.12015	-1.15564	-0.918352	-0.751528	-0.0509081	-0.0573112		3
ENSG00000094755	GABRP	protein_coding	1.73118	0.278552	15.5989	0.477568	0.437735	0.570475	0.659453	0.385523	-0.370462	-0.418795	-0.177897	-0.0270369	0.658747	0.622495	-0.181885	-0.221718	-0.0889774	0.000705841	-0.27393	-1.02991	-1.07825	-0.83735	-0.68649	-0.000705841	-0.0369583		0
ENSG00000262188	LINC01978	non-coding	1.7936	1.94986	11.1421	0.59113	0.442308	0.566226	0.816147	0.503634	-0.450059	-0.504697	-0.211012	-0.115084	0.701647	0.62248	-0.225017	-0.373839	-0.24992	0.1145	-0.312512	-1.26621	-1.32084	-1.02716	-0.931231	-0.1145	-0.193667		13
ENSG00000148346	LCN2	protein_coding	201.741	0.278552	1.67131	0.357276	0.316613	0.453091	0.758365	0.612843	-0.270968	-0.335624	0.0383581	0.10836	0.639412	0.622292	-0.40109	-0.441752	-0.305274	0.118954	-0.145522	-1.02933	-1.09399	-0.720007	-0.650005	-0.118954	-0.136073		13
ENSG00000003400	CASP10	protein_coding	6.61344	0	0	0.33178	0.273323	0.462058	0.719394	0.575994	-0.135007	-0.225663	0.0218811	0.128906	0.673678	0.622112	-0.387614	-0.446071	-0.257336	0.0457164	-0.143401	-0.854401	-0.945057	-0.697513	-0.590489	-0.0457164	-0.0972822		13
ENSG00000172071	EIF2AK3	protein_coding	17.0231	0	0	0.532509	0.55375	0.526898	0.691765	0.40569	-0.36881	-0.476195	-0.164945	-0.00838162	0.571919	0.621983	-0.159256	-0.138015	-0.164867	0.0697825	-0.286076	-1.06058	-1.16796	-0.85671	-0.700147	-0.119846	-0.0697825		3
ENSG00000076826	CAMSAP3	protein_coding	24.2877	0	0	0.619744	0.615347	0.613832	0.796357	0.415488	-0.514425	-0.564705	-0.272031	-0.103283	0.647798	0.621892	-0.176613	-0.18101	-0.182525	0.148559	-0.380869	-1.31078	-1.36106	-1.06839	-0.89964	-0.148559	-0.174465		3
ENSG00000131242	RAB11FIP4	protein_coding	8.99293	0	0	0.656568	0.654293	0.596705	0.754376	0.40101	-0.526603	-0.636774	-0.289866	-0.0796381	0.618198	0.621758	-0.0978084	-0.100083	-0.157672	0.0978084	-0.353367	-1.28098	-1.39115	-1.04424	-0.834014	-0.136179	-0.132619		3
ENSG00000277840	RP11-103B5.4	non-coding	1.8218	2.22841	5.01393	0.581718	0.446438	0.568144	0.741672	0.410535	-0.407448	-0.504893	-0.182231	-0.0621889	0.672293	0.621703	-0.159955	-0.295234	-0.173528	0.0693799	-0.331137	-1.14912	-1.24656	-0.923903	-0.803861	-0.0693799	-0.119969		3
ENSG00000178075	GRAMD1C	protein_coding	4.43537	0	0.278552	0.802788	0.619353	0.58278	0.686925	0.240307	-0.539053	-0.672215	-0.353804	-0.204516	0.599301	0.621078	0.115863	-0.183434	-0.220007	-0.115863	-0.56248	-1.34184	-1.475	-1.15659	-1.0073	-0.203487	-0.181709		3
ENSG00000115756	HPCAL1	protein_coding	25.5059	0	0	0.760053	0.531663	0.554731	0.775392	0.39115	-0.489346	-0.592093	-0.253347	-0.123348	0.646651	0.620841	-0.0153386	-0.243728	-0.22066	0.0153386	-0.384242	-1.26474	-1.36748	-1.02874	-0.89874	-0.12874	-0.154551		3
ENSG00000227191	TRGC2	TCR_gene	2.46965	0.278552	0.835655	0.38943	0.365728	0.44531	0.486099	0.261723	-0.311639	-0.26619	-0.168862	-0.0574248	0.700304	0.620776	-0.310874	-0.334576	-0.254994	-0.214205	-0.438581	-1.01194	-0.966494	-0.869166	-0.757729	0.079528	-0.079528		36
ENSG00000167741	GGT6	protein_coding	16.1051	1.94986	12.8134	0.740315	0.601987	0.56697	0.759022	0.377888	-0.54115	-0.661187	-0.289949	-0.150828	0.644837	0.620664	-0.0187076	-0.157035	-0.192052	0.0187076	-0.381135	-1.30017	-1.42021	-1.04897	-0.90985	-0.114185	-0.138359		3
ENSG00000110195	FOLR1	protein_coding	10.4944	1.94986	7.24234	0.693563	0.622157	0.511777	0.693043	0.310908	-0.587348	-0.538342	-0.348949	-0.183917	0.579017	0.620524	0.000519802	-0.0714064	-0.181786	-0.000519802	-0.382655	-1.28091	-1.2319	-1.04251	-0.877481	-0.114546	-0.073039		3
ENSG00000261488	RP11-757F18.5	non-coding	9.58703	0.278552	2.22841	0.714735	0.552787	0.616872	0.728636	0.255184	-0.512017	-0.606652	-0.370139	-0.175876	0.606082	0.620247	-0.0139006	-0.175849	-0.111764	0.0139006	-0.473451	-1.24065	-1.33529	-1.09877	-0.904512	-0.122553	-0.108389		3
ENSG00000159958	TNFRSF13C	protein_coding	1.24619	0	1.39276	0.310421	0.308764	0.37317	0.47988	0.310117	-0.213512	-0.248515	-0.0424452	0.0314389	0.544534	0.62003	-0.309609	-0.311266	-0.24686	-0.14015	-0.309912	-0.833542	-0.868545	-0.662475	-0.588591	-0.0754954	0.0754954		64
ENSG00000157613	CREB3L1	protein_coding	58.3874	0	0	0.577045	0.676377	0.607866	0.726392	0.363984	-0.49178	-0.535582	-0.315118	-0.072006	0.583718	0.620018	-0.149347	-0.0500143	-0.118526	0.0500143	-0.362407	-1.21817	-1.26197	-1.04151	-0.798398	-0.142674	-0.106374		3
ENSG00000180644	PRF1	protein_coding	5.26325	0	0	0.247817	0.217982	0.322463	0.553057	0.414888	-0.142439	-0.142368	0.131835	0.135315	0.738588	0.619985	-0.490771	-0.520606	-0.416125	-0.185532	-0.323701	-0.881028	-0.880956	-0.606753	-0.603273	0.118603	-0.118603		36
ENSG00000166840	GLYATL1	protein_coding	0.500961	6.12813	23.9554	0.755518	0.63391	0.553308	0.617565	0.212606	-0.567243	-0.623489	-0.353556	-0.215406	0.564658	0.619919	0.121608	-0.121608	-0.202211	-0.137953	-0.542912	-1.32276	-1.37901	-1.10907	-0.970924	-0.190861	-0.135599		3
ENSG00000234614	AL450992.2	non-coding	2.94852	1.11421	1.11421	0.512959	0.661798	0.624722	0.633071	0.367912	-0.383155	-0.450752	-0.222742	-0.0243053	0.59707	0.619876	-0.148839	0.0287276	-0.037076	-0.0287276	-0.293887	-1.04495	-1.11255	-0.88454	-0.686104	-0.0647288	-0.0419227		3
ENSG00000134285	FKBP11	protein_coding	25.0992	0	0	0.328569	0.585413	0.501831	0.458977	0.306926	-0.356151	-0.214296	-0.182045	0.0187006	0.470151	0.61973	-0.291161	-0.0343174	-0.117899	-0.160753	-0.312804	-0.975881	-0.834026	-0.801775	-0.601029	-0.149579	0.0343174		3
ENSG00000166669	ATF7IP2	protein_coding	5.2529	0	0	0.676566	0.439132	0.537924	0.607514	0.267867	-0.413687	-0.535525	-0.266338	-0.138327	0.60004	0.619721	0.0568448	-0.237434	-0.138641	-0.0690516	-0.408698	-1.09025	-1.21209	-0.942904	-0.814893	-0.0765256	-0.0568448		3
ENSG00000083307	GRHL2	protein_coding	8.66269	0.278552	15.5989	0.659619	0.625253	0.605699	0.768895	0.454302	-0.524615	-0.595455	-0.27977	-0.098644	0.654675	0.619139	-0.109276	-0.143642	-0.163196	0.109276	-0.314593	-1.29351	-1.36435	-1.04867	-0.867539	-0.114221	-0.149757		3
ENSG00000260220	CCDC187	protein_coding	0.281965	4.73538	30.3621	0.668877	0.487904	0.634176	0.802667	0.330358	-0.448772	-0.532292	-0.277015	-0.132791	0.670189	0.619126	-0.133791	-0.314763	-0.168491	0.132478	-0.472309	-1.25144	-1.33496	-1.07968	-0.935458	-0.132478	-0.183541		24
ENSG00000162949	CAPN13	protein_coding	26.231	3.89972	15.0418	0.628229	0.55081	0.609214	0.783891	0.463749	-0.416058	-0.541496	-0.195065	-0.0658268	0.649387	0.619001	-0.155662	-0.233081	-0.174677	0.134504	-0.320142	-1.19995	-1.32539	-0.978956	-0.849717	-0.134504	-0.164889		3
ENSG00000262823	RP13-580F15.2	non-coding	2.33117	4.45682	12.2563	0.554592	0.621112	0.618443	0.732343	0.468267	-0.469587	-0.499969	-0.211728	-0.0634093	0.662469	0.618945	-0.177751	-0.111232	-0.1139	0.0698737	-0.264076	-1.20193	-1.23231	-0.944071	-0.795752	-0.0698737	-0.113398		3
ENSG00000124920	MYRF	protein_coding	113.878	0	0	0.662707	0.580752	0.574989	0.807164	0.363294	-0.503438	-0.536272	-0.356144	-0.17231	0.569671	0.618758	-0.144457	-0.226412	-0.232175	0.144457	-0.44387	-1.3106	-1.34344	-1.16331	-0.979474	-0.237494	-0.188406		3
ENSG00000133135	RNF128	protein_coding	17.2594	1.39276	8.91365	0.749136	0.598929	0.55851	0.786138	0.418384	-0.538718	-0.639622	-0.307212	-0.183493	0.575748	0.618641	-0.0370014	-0.187208	-0.227628	0.0370014	-0.367754	-1.32486	-1.42576	-1.09335	-0.969631	-0.21039	-0.167497		3
ENSG00000187164	SHTN1	protein_coding	10.0017	0	0	0.559076	0.620363	0.651403	0.751381	0.46068	-0.378328	-0.492422	-0.197493	-0.0146033	0.633683	0.618568	-0.192305	-0.131018	-0.0999776	0.0999776	-0.290701	-1.12971	-1.2438	-0.948874	-0.765984	-0.117698	-0.132812		3
ENSG00000049089	COL9A2	protein_coding	12.1781	0	0	0.455276	0.313948	0.512417	0.705849	0.409887	-0.304815	-0.36385	-0.064584	0.00609163	0.685671	0.618372	-0.250573	-0.391901	-0.193432	0.020178	-0.295962	-1.01066	-1.0697	-0.770433	-0.699757	-0.020178	-0.0874766		13
ENSG00000204531	POU5F1	protein_coding	8.08848	0	0	0.615837	0.532983	0.595057	0.695285	0.264462	-0.436013	-0.545507	-0.287401	-0.122296	0.598587	0.618011	-0.0794481	-0.162302	-0.100228	0.0772742	-0.430823	-1.1313	-1.24079	-0.982686	-0.817581	-0.0966979	-0.0772742		3
ENSG00000134240	HMGCS2	protein_coding	78.6029	0.835655	4.73538	0.706552	0.595315	0.546211	0.726201	0.328554	-0.499083	-0.605497	-0.299256	-0.179344	0.583994	0.617784	-0.0196486	-0.130886	-0.17999	0.0196486	-0.397647	-1.22528	-1.3317	-1.02546	-0.905544	-0.142206	-0.108417		3
ENSG00000259772	RP11-16E12.2	non-coding	4.75055	1.11421	2.22841	0.556604	0.649599	0.617765	0.611744	0.302839	-0.526086	-0.452352	-0.330547	-0.15099	0.616106	0.617697	-0.0929947	0.0318342	-0.0318342	-0.0378556	-0.346761	-1.17569	-1.10195	-0.980146	-0.800589	-0.0334931	-0.0319018		3
ENSG00000171889	MIR31HG	non-coding	1.1667	16.156	18.663	0.566427	0.555203	0.616352	0.690116	0.379734	-0.421	-0.480117	-0.272592	-0.0942982	0.624782	0.61712	-0.123689	-0.134913	-0.0737642	0.0653334	-0.310382	-1.11112	-1.17023	-0.962708	-0.784414	-0.0653334	-0.0729962		3
ENSG00000238121	LINC00426	non-coding	0.52954	0.278552	4.45682	0.352412	0.259674	0.442427	0.495326	0.299758	-0.19162	-0.243488	0.0276428	0.0120711	0.75846	0.617115	-0.406048	-0.498786	-0.316033	-0.263133	-0.458701	-0.95008	-1.00195	-0.730817	-0.746389	0.141344	-0.141344		36
ENSG00000259674	RP11-356M20.1	non-coding	0.53457	23.9554	31.7549	0.466171	0.363491	0.452138	0.712555	0.540952	-0.371167	-0.420837	-0.0469609	-0.00582348	0.652433	0.61703	-0.246384	-0.349064	-0.260417	0.0601221	-0.171604	-1.08372	-1.13339	-0.759516	-0.718379	-0.0601221	-0.0955253		0
ENSG00000263588	RP11-595B24.2	non-coding	1.86275	22.2841	22.8412	0.712072	0.59277	0.541179	0.696497	0.382866	-0.534095	-0.563786	-0.319711	-0.224087	0.597794	0.616905	0.0155742	-0.119301	-0.170892	-0.0155742	-0.329206	-1.24617	-1.27586	-1.03178	-0.936158	-0.114277	-0.0951669		3
ENSG00000124701	APOBEC2	protein_coding	14.2932	0	0	0.751871	0.520582	0.486941	0.662261	0.295581	-0.512052	-0.620657	-0.297993	-0.183891	0.543462	0.616588	0.0896099	-0.231289	-0.264929	-0.0896099	-0.456289	-1.26392	-1.37253	-1.04986	-0.935761	-0.208408	-0.135282		3
ENSG00000134323	MYCN	protein_coding	2.54612	0	0.557103	0.565614	0.466303	0.546523	0.788463	0.514147	-0.398691	-0.48695	-0.174561	-0.09711	0.694325	0.616514	-0.222849	-0.322159	-0.241939	0.0941379	-0.274316	-1.18715	-1.27541	-0.963024	-0.885573	-0.0941379	-0.171949		13
ENSG00000261664	TTC39A-AS1	non-coding	0.456186	21.4485	28.6908	0.562731	0.583689	0.579821	0.760992	0.446196	-0.493429	-0.547343	-0.264912	-0.0677075	0.605144	0.616291	-0.198261	-0.177303	-0.181171	0.144701	-0.314796	-1.25442	-1.30834	-1.0259	-0.828699	-0.155848	-0.144701		3
ENSG00000225005	RP11-483G21.3	non-coding	1.0388	22.0056	28.6908	0.766008	0.567584	0.523704	0.599307	0.216826	-0.558656	-0.687249	-0.337284	-0.182178	0.612129	0.616169	0.149839	-0.198424	-0.242303	-0.1667	-0.549181	-1.32466	-1.45326	-1.10329	-0.948186	-0.153878	-0.149839		1
ENSG00000096696	DSP	protein_coding	34.3883	0	0	0.657545	0.610209	0.576709	0.768543	0.369526	-0.470262	-0.606468	-0.322712	-0.149806	0.53633	0.616166	-0.110997	-0.158334	-0.191833	0.110997	-0.399017	-1.2388	-1.37501	-1.09125	-0.918348	-0.232213	-0.152377		3
ENSG00000128040	SPINK2	protein_coding	0.671504	16.7131	25.9053	0.323227	0.371929	0.306377	0.383899	0.167986	-0.298551	-0.237141	-0.103007	-0.0500654	0.514377	0.615498	-0.292271	-0.243568	-0.309121	-0.231599	-0.447512	-0.914049	-0.852639	-0.718504	-0.665563	-0.101121	0.101121		0
ENSG00000065809	FAM107B	protein_coding	50.1534	0	0	0.642381	0.619493	0.611912	0.672575	0.316244	-0.441019	-0.559158	-0.312653	-0.0935236	0.522445	0.615235	-0.0301943	-0.053082	-0.0606637	0.0301943	-0.356331	-1.11359	-1.23173	-0.985228	-0.766099	-0.150131	-0.0573408		3
ENSG00000205089	CCNI2	protein_coding	2.57215	0	0.278552	0.52331	0.564176	0.636103	0.743503	0.553021	-0.441564	-0.465307	-0.161305	-0.00349311	0.676524	0.614883	-0.220193	-0.179327	-0.107399	0.066979	-0.190482	-1.18507	-1.20881	-0.904808	-0.746996	-0.066979	-0.12862		3
ENSG00000171433	GLOD5	protein_coding	0.755419	19.2201	23.6769	0.7015	0.600129	0.582254	0.705733	0.362549	-0.518261	-0.597601	-0.271418	-0.146297	0.613498	0.614745	-0.0042328	-0.105604	-0.123479	0.0042328	-0.343184	-1.22399	-1.30333	-0.977151	-0.85203	-0.0922353	-0.090988		3
ENSG00000135312	HTR1B	protein_coding	1.65082	2.50696	9.47075	0.465889	0.361241	0.445439	0.744556	0.541235	-0.270143	-0.366818	-0.016369	0.0271629	0.703658	0.614618	-0.278667	-0.383315	-0.299117	0.0408984	-0.20332	-1.0147	-1.11137	-0.760925	-0.717393	-0.0408984	-0.129938		24
ENSG00000170927	PKHD1	protein_coding	0.557846	4.45682	26.4624	0.620064	0.602459	0.635008	0.679982	0.29683	-0.442165	-0.53702	-0.305381	-0.142358	0.645336	0.614469	-0.0599184	-0.0775236	-0.0449741	0.0346464	-0.383153	-1.12215	-1.217	-0.985364	-0.82234	-0.0346464	-0.0655133		3
ENSG00000184956	MUC6	protein_coding	381.068	0	4.45682	0.596873	0.615887	0.607354	0.580789	0.253137	-0.493931	-0.488689	-0.350693	-0.165666	0.529071	0.614279	-0.0190136	0.00160759	-0.00853241	-0.0350978	-0.36275	-1.10982	-1.10458	-0.96658	-0.781553	-0.0868153	-0.00160759		3
ENSG00000049283	EPN3	protein_coding	40.1538	0	1.94986	0.761714	0.579398	0.564274	0.770025	0.391541	-0.548173	-0.651236	-0.290786	-0.163805	0.64896	0.614148	-0.00831075	-0.190627	-0.205751	0.00831075	-0.378484	-1.3182	-1.42126	-1.06081	-0.93383	-0.121066	-0.155877		3
ENSG00000099849	RASSF7	protein_coding	49.8049	0	0	0.573175	0.569934	0.635258	0.788781	0.436406	-0.485048	-0.504745	-0.219053	-0.0789125	0.688363	0.614147	-0.215606	-0.218847	-0.153523	0.100418	-0.352375	-1.27383	-1.29353	-1.00783	-0.867693	-0.100418	-0.174634		3
ENSG00000258760	CTD-2509G16.5	non-coding	0.0983321	32.312	61.5599	0.471001	0.42212	0.464267	0.617772	0.341379	-0.347033	-0.428774	-0.102593	-0.00670745	0.606036	0.614074	-0.146771	-0.195652	-0.153505	0.00369786	-0.276393	-0.964805	-1.04655	-0.720365	-0.624479	-0.011736	-0.00369786		0
ENSG00000154639	CXADR	protein_coding	11.9381	0	1.67131	0.655873	0.632382	0.620274	0.786865	0.447165	-0.492595	-0.578571	-0.271829	-0.111207	0.616106	0.613841	-0.130992	-0.154483	-0.166591	0.130992	-0.3397	-1.27946	-1.36544	-1.05869	-0.898072	-0.170759	-0.173024		3
ENSG00000152292	SH2D6	protein_coding	0.815653	0.557103	10.585	0.691632	0.4986	0.512104	0.704364	0.240652	-0.499221	-0.624706	-0.230919	-0.151602	0.630684	0.613827	-0.0127319	-0.205764	-0.19226	0.0127319	-0.463712	-1.20359	-1.32907	-0.935283	-0.855966	-0.0736804	-0.090537		3
ENSG00000257588	RP11-469H8.6	non-coding	0.634976	18.1058	26.4624	0.475923	0.472239	0.639176	0.682949	0.455666	-0.373127	-0.398227	-0.176762	-0.0160882	0.636827	0.613312	-0.207026	-0.21071	-0.0437733	0.0437733	-0.227283	-1.05608	-1.08118	-0.859711	-0.699037	-0.0461221	-0.0696368		3
ENSG00000140263	SORD	protein_coding	6.88958	0	0	0.517699	0.607775	0.613614	0.732455	0.476062	-0.39403	-0.48506	-0.127509	-0.00493377	0.649644	0.613263	-0.214755	-0.124679	-0.118841	0.0828102	-0.256393	-1.12648	-1.21751	-0.859963	-0.737388	-0.0828102	-0.119191		3
ENSG00000051108	HERPUD1	protein_coding	114.486	0	0	0.53877	0.658731	0.512795	0.469028	0.0990254	-0.484208	-0.429597	-0.37142	-0.169243	0.422711	0.613143	-0.119961	0.0455877	-0.145935	-0.189702	-0.559705	-1.14294	-1.08833	-1.03015	-0.827973	-0.23602	-0.0455877		3
ENSG00000275342	PRAG1	protein_coding	5.25981	0	0	0.592171	0.501153	0.581312	0.744831	0.482636	-0.342946	-0.458726	-0.149703	-0.0519548	0.710958	0.613119	-0.15266	-0.243679	-0.16352	0.0338739	-0.262196	-1.08778	-1.20356	-0.894535	-0.796786	-0.0338739	-0.131712		3
ENSG00000113263	ITK	protein_coding	1.94615	0	0	0.292904	0.215839	0.390897	0.472188	0.277502	-0.0795351	-0.169949	0.0743086	0.109468	0.687871	0.612965	-0.394967	-0.472032	-0.296975	-0.215683	-0.410369	-0.767407	-0.85782	-0.613563	-0.578403	0.0749064	-0.0749064		36
ENSG00000188389	PDCD1	protein_coding	1.64003	0	0.278552	0.266237	0.186234	0.324083	0.491383	0.35735	-0.146014	-0.162422	0.0944814	0.0761406	0.6976	0.612725	-0.431364	-0.511366	-0.373517	-0.206217	-0.34025	-0.843614	-0.860022	-0.603119	-0.621459	0.0848756	-0.0848756		36
ENSG00000117091	CD48	protein_coding	2.30481	0	0	0.133353	0.132089	0.301338	0.391791	0.388206	-0.0250651	0.0120423	0.237861	0.23151	0.67877	0.612719	-0.545417	-0.546682	-0.377433	-0.286979	-0.290565	-0.703835	-0.666728	-0.44091	-0.44726	0.0660511	-0.0660511		36
ENSG00000103460	TOX3	protein_coding	11.5199	0	0	0.506291	0.577076	0.59863	0.668068	0.394401	-0.373685	-0.412987	-0.191952	-0.0299943	0.605618	0.612678	-0.161776	-0.0909916	-0.0694376	0.0553898	-0.273667	-1.04175	-1.08105	-0.86002	-0.698062	-0.0624496	-0.0553898		3
ENSG00000263429	LINC00675	protein_coding	41.9689	2.22841	8.07799	0.582831	0.581195	0.571787	0.673924	0.278148	-0.498685	-0.438184	-0.369393	-0.13623	0.572383	0.612618	-0.0910934	-0.0927293	-0.102137	0.0613062	-0.395777	-1.17261	-1.11211	-1.04332	-0.810154	-0.101541	-0.0613062		3
ENSG00000204872	NAT8B	non-coding	0.899186	8.35655	13.3705	0.586508	0.560943	0.554293	0.611428	0.292217	-0.458164	-0.531787	-0.265263	-0.104194	0.587456	0.612499	-0.0259907	-0.051556	-0.0582059	-0.00107106	-0.320281	-1.07066	-1.14429	-0.877762	-0.716693	-0.0250427	0.00107106		3
ENSG00000275410	HNF1B	protein_coding	10.264	5.57103	17.5487	0.684997	0.643636	0.614778	0.728369	0.335109	-0.482225	-0.645232	-0.306459	-0.0891212	0.614571	0.612414	-0.043372	-0.0847329	-0.113591	0.043372	-0.39326	-1.21059	-1.3736	-1.03483	-0.81749	-0.113797	-0.115955		3
ENSG00000081059	TCF7	protein_coding	3.86491	0	0	0.389451	0.665367	0.664663	0.549609	0.313532	-0.319027	-0.310416	-0.237762	-0.0271674	0.606559	0.612045	-0.275917	0.000704487	-0.000704487	-0.115758	-0.351836	-0.984394	-0.975783	-0.903129	-0.692535	-0.0588084	-0.0533224		3
ENSG00000245164	LINC00861	non-coding	0.655137	0	4.73538	0.31616	0.302869	0.460067	0.447488	0.371949	-0.153708	-0.188644	0.0917246	0.0441694	0.761555	0.611986	-0.445395	-0.458686	-0.301487	-0.314066	-0.389605	-0.915263	-0.950198	-0.66983	-0.717385	0.149568	-0.149568		36
ENSG00000264012	RP11-627G18.2	non-coding	1.96366	9.47075	10.3064	0.685224	0.483584	0.51629	0.756119	0.410255	-0.494884	-0.600348	-0.263993	-0.142901	0.641759	0.611968	-0.0708949	-0.272534	-0.239829	0.0708949	-0.345864	-1.251	-1.35647	-1.02011	-0.89902	-0.114359	-0.144151		3
ENSG00000076662	ICAM3	protein_coding	2.25984	0.278552	0.557103	0.161094	0.0819556	0.216772	0.376138	0.380238	-0.0476797	-0.059908	0.330135	0.387923	0.608432	0.611863	-0.450769	-0.529907	-0.39509	-0.235725	-0.231625	-0.659542	-0.671771	-0.281728	-0.223939	-0.00343055	0.00343055		40
ENSG00000197070	ARRDC1	protein_coding	45.7295	0	0	0.606754	0.544426	0.622437	0.807199	0.446728	-0.446466	-0.535276	-0.202119	-0.0433733	0.687759	0.611723	-0.200444	-0.262773	-0.184762	0.119439	-0.360471	-1.25367	-1.34247	-1.00932	-0.850572	-0.119439	-0.195476		3
ENSG00000073861	TBX21	protein_coding	0.99585	0	0.835655	0.290387	0.263965	0.408676	0.475361	0.293189	-0.157669	-0.130114	0.0159529	0.0687	0.738676	0.611521	-0.44829	-0.474711	-0.33	-0.263316	-0.445487	-0.896345	-0.86879	-0.722724	-0.669976	0.127156	-0.127156		36
ENSG00000052344	PRSS8	protein_coding	160.031	0	1.39276	0.664351	0.620521	0.559947	0.784157	0.345888	-0.567367	-0.599275	-0.327381	-0.17323	0.552653	0.611373	-0.119806	-0.163636	-0.22421	0.119806	-0.438269	-1.35152	-1.38343	-1.11154	-0.957387	-0.231503	-0.172784		3
ENSG00000251169	LINC01843	non-coding	0.965717	7.52089	18.1058	0.497645	0.401669	0.489792	0.823095	0.589876	-0.427597	-0.458034	-0.0690353	-0.0205455	0.675285	0.611147	-0.325451	-0.421426	-0.333304	0.14781	-0.23322	-1.25069	-1.28113	-0.892131	-0.843641	-0.14781	-0.211949		24
ENSG00000167105	TMEM92	protein_coding	13.1096	0	1.39276	0.611083	0.639353	0.588981	0.779388	0.433883	-0.488496	-0.576235	-0.218269	-0.0457343	0.617721	0.611146	-0.168305	-0.140035	-0.190407	0.140035	-0.345505	-1.26788	-1.35562	-0.997657	-0.825122	-0.161667	-0.168242		3
ENSG00000179178	TMEM125	protein_coding	25.9152	1.94986	8.07799	0.568763	0.647885	0.616558	0.745319	0.413461	-0.514344	-0.522669	-0.261783	-0.0659144	0.635936	0.611087	-0.176556	-0.0974341	-0.128761	0.0974341	-0.331858	-1.25966	-1.26799	-1.0071	-0.811233	-0.109383	-0.134232		3
ENSG00000260253	RP4-676L2.1	non-coding	0.711622	22.5627	24.234	0.764696	0.561355	0.490907	0.63807	0.185269	-0.587091	-0.656868	-0.388502	-0.305406	0.507616	0.610827	0.126625	-0.203341	-0.273788	-0.126625	-0.579427	-1.35179	-1.42156	-1.1532	-1.0701	-0.257079	-0.153869		1
ENSG00000183840	GPR39	protein_coding	3.09086	0.557103	3.34262	0.675334	0.649184	0.589198	0.736947	0.428902	-0.551137	-0.602444	-0.265017	-0.140618	0.629397	0.610158	-0.0616133	-0.0877633	-0.147749	0.0616133	-0.308045	-1.28808	-1.33939	-1.00196	-0.877565	-0.10755	-0.12679		3
ENSG00000136883	KIF12	protein_coding	13.1388	2.50696	13.0919	0.607567	0.539398	0.669602	0.670748	0.306128	-0.452365	-0.479447	-0.266185	-0.128842	0.685586	0.610081	-0.078019	-0.146188	-0.0159843	-0.0148384	-0.379458	-1.13795	-1.16503	-0.951771	-0.814427	0.0148384	-0.0755051		3
ENSG00000072818	ACAP1	protein_coding	7.03958	0	0	0.170473	0.149785	0.339772	0.413155	0.336761	-0.0633303	-0.00253182	0.175999	0.202235	0.719645	0.610042	-0.549172	-0.56986	-0.379873	-0.30649	-0.382884	-0.782976	-0.722177	-0.543646	-0.51741	0.109603	-0.109603		36
ENSG00000242114	MTFP1	protein_coding	19.3102	0	0	0.627302	0.511216	0.510956	0.760066	0.473997	-0.477794	-0.529935	-0.207233	-0.0854404	0.609938	0.60993	-0.132763	-0.24885	-0.24911	0.132763	-0.286069	-1.23786	-1.29	-0.967299	-0.845506	-0.150128	-0.150136		3
ENSG00000118017	A4GNT	protein_coding	5.78539	3.62117	10.8635	0.551295	0.496409	0.599812	0.652009	0.446193	-0.415794	-0.442344	-0.159409	-0.0405253	0.657659	0.609917	-0.106364	-0.16125	-0.0578469	-0.00564928	-0.211466	-1.07345	-1.1	-0.817068	-0.698184	0.00564928	-0.0477421		3
ENSG00000131910	NR0B2	protein_coding	28.9902	7.52089	12.5348	0.701236	0.564316	0.545367	0.695477	0.299416	-0.509302	-0.581047	-0.386073	-0.179325	0.513056	0.609883	0.00575918	-0.13692	-0.155869	-0.00575918	-0.401819	-1.21054	-1.28228	-1.08731	-0.880561	-0.18818	-0.0913528		3
ENSG00000182580	EPHB3	protein_coding	30.3781	0	0	0.620517	0.601428	0.635656	0.620971	0.357137	-0.501023	-0.479288	-0.303666	-0.151773	0.671995	0.609788	-0.051478	-0.0705666	-0.0363387	-0.0510239	-0.314858	-1.17302	-1.15128	-0.975661	-0.823767	0.0363387	-0.0622069		3
ENSG00000189431	RASSF10	protein_coding	4.07775	1.11421	10.0279	0.753439	0.678309	0.606114	0.6342	0.288978	-0.53862	-0.607221	-0.343726	-0.195855	0.605854	0.60972	0.0751301	-0.0751301	-0.147324	-0.119239	-0.46446	-1.29206	-1.36066	-1.09716	-0.949294	-0.147584	-0.143719		3
ENSG00000273045	C2orf15	protein_coding	2.18666	0	0.278552	0.62801	0.583726	0.61762	0.750072	0.472276	-0.422361	-0.563422	-0.233561	-0.0797813	0.668526	0.609658	-0.122062	-0.166345	-0.132451	0.0815459	-0.277796	-1.17243	-1.31349	-0.983632	-0.829853	-0.0815459	-0.140413		3
ENSG00000184574	LPAR5	protein_coding	5.6163	0	0	0.769499	0.512918	0.521579	0.773577	0.407179	-0.539721	-0.634215	-0.222373	-0.174158	0.650638	0.609554	-0.00407755	-0.260658	-0.251997	0.00407755	-0.366398	-1.3133	-1.40779	-0.99595	-0.947734	-0.122939	-0.164023		3
ENSG00000168350	DEGS2	protein_coding	11.2492	0	0.278552	0.586288	0.634921	0.591628	0.77664	0.445182	-0.518202	-0.557412	-0.251296	-0.0965068	0.662555	0.609533	-0.190352	-0.141719	-0.185012	0.114085	-0.331458	-1.29484	-1.33405	-1.02794	-0.873147	-0.114085	-0.167107		3
ENSG00000254073	IGLVVII-41-1	non-coding	0.289184	66.5738	66.5738	0.357138	0.181675	0.201587	0.456048	0.254652	-0.326685	-0.293877	-0.0710733	-0.0453442	0.472248	0.609511	-0.252373	-0.427836	-0.407923	-0.153463	-0.354859	-0.936196	-0.903388	-0.680584	-0.654855	-0.137263	0.137263		#N/A
ENSG00000026297	RNASET2	protein_coding	33.5487	0	0	0.556122	0.676106	0.631889	0.660783	0.350701	-0.472981	-0.472276	-0.22924	-0.0619956	0.629243	0.609451	-0.119983	0.0153227	-0.0442165	-0.0153227	-0.325405	-1.14909	-1.14838	-0.905346	-0.738101	-0.0468624	-0.0666549		3
ENSG00000102890	ELMO3	protein_coding	33.4333	0	0	0.606684	0.622807	0.614056	0.773647	0.431188	-0.488031	-0.546135	-0.24983	-0.0937359	0.669484	0.609416	-0.166962	-0.15084	-0.159591	0.104163	-0.342459	-1.26168	-1.31978	-1.02348	-0.867383	-0.104163	-0.164231		3
ENSG00000265787	CYP4F35P	non-coding	2.10153	1.11421	5.84958	0.721609	0.507988	0.48779	0.709596	0.267052	-0.496739	-0.576888	-0.340597	-0.191951	0.610996	0.609216	0.0120122	-0.213621	-0.233818	-0.0120122	-0.454556	-1.21835	-1.2985	-1.06221	-0.91356	-0.110613	-0.112393		3
ENSG00000142611	PRDM16	protein_coding	11.6403	0	0	0.706239	0.597551	0.572322	0.788804	0.374953	-0.495178	-0.614541	-0.294114	-0.132763	0.645016	0.609067	-0.0825647	-0.191252	-0.216482	0.0825647	-0.41385	-1.28398	-1.40335	-1.08292	-0.921567	-0.143787	-0.179736		3
ENSG00000213967	ZNF726	protein_coding	0.768712	0	4.17827	0.600645	0.54394	0.586343	0.724403	0.375787	-0.461189	-0.507367	-0.278533	-0.153349	0.657178	0.608831	-0.123758	-0.180463	-0.138059	0.0672248	-0.348615	-1.18559	-1.23177	-1.00294	-0.877751	-0.0672248	-0.115572		3
ENSG00000203499	FAM83H-AS1	protein_coding	3.04856	2.50696	18.9415	0.561938	0.560266	0.608816	0.805132	0.540806	-0.450772	-0.541001	-0.206829	-0.0544306	0.658567	0.608793	-0.243193	-0.244866	-0.196315	0.146564	-0.264326	-1.2559	-1.34613	-1.01196	-0.859562	-0.146564	-0.196339		3
ENSG00000176855	KRT18P28	non-coding	0.180172	22.2841	39.8329	0.502432	0.547638	0.495272	0.672925	0.378724	-0.42201	-0.484983	-0.21417	-0.0664599	0.519506	0.608534	-0.170493	-0.125287	-0.177653	0.0643915	-0.294202	-1.09494	-1.15791	-0.887095	-0.739385	-0.153419	-0.0643915		43
ENSG00000218902	PTMAP3	non-coding	1.45309	20.0557	21.1699	0.646684	0.547233	0.56299	0.725041	0.366031	-0.508977	-0.574351	-0.255349	-0.132285	0.648814	0.608056	-0.0783564	-0.177808	-0.162051	0.0762271	-0.35901	-1.23402	-1.29939	-0.98039	-0.857326	-0.0762271	-0.116985		3
ENSG00000259078	PTBP1P	non-coding	0.510108	8.35655	22.8412	0.55049	0.512169	0.61094	0.674795	0.337737	-0.467969	-0.477001	-0.249213	-0.130545	0.638855	0.607971	-0.124305	-0.162626	-0.063855	0.0359395	-0.337058	-1.14276	-1.1518	-0.924008	-0.80534	-0.0359395	-0.066824		3
ENSG00000182264	IZUMO1	protein_coding	4.8273	0.557103	6.12813	0.578549	0.640379	0.569995	0.563201	0.240681	-0.415056	-0.487457	-0.328953	-0.0807408	0.58852	0.607942	-0.0618299	0.0324369	-0.0703835	-0.077178	-0.399697	-1.05543	-1.12784	-0.969331	-0.721119	-0.0518586	-0.0324369		3
ENSG00000253435	IGKV2-4	non-coding	0.226317	48.7465	52.3677	0.413404	0.320864	0.302943	0.463915	0.19628	-0.390361	-0.419597	-0.172206	-0.145413	0.431733	0.607285	-0.193881	-0.286421	-0.304342	-0.14337	-0.411006	-0.997646	-1.02688	-0.779491	-0.752698	-0.175552	0.14337		0
ENSG00000175707	KDF1	protein_coding	12.8323	1.39276	10.8635	0.653974	0.638507	0.589616	0.799418	0.466535	-0.543403	-0.593012	-0.262256	-0.103924	0.639921	0.606942	-0.145443	-0.160911	-0.209802	0.145443	-0.332883	-1.34282	-1.39243	-1.06167	-0.903342	-0.159497	-0.192476		3
ENSG00000188522	FAM83G	protein_coding	10.7521	0	0	0.491151	0.416018	0.49481	0.748015	0.479806	-0.333618	-0.426921	-0.122427	-0.00637792	0.611189	0.606851	-0.256864	-0.331997	-0.253206	0.136826	-0.268209	-1.08163	-1.17494	-0.870443	-0.754393	-0.136826	-0.141165		3
ENSG00000006432	MAP3K9	protein_coding	2.47241	0	0	0.563231	0.602222	0.625542	0.715031	0.447554	-0.413141	-0.53429	-0.219373	-0.0369938	0.631901	0.606479	-0.151799	-0.112809	-0.0894887	0.0831298	-0.267477	-1.12817	-1.24932	-0.934404	-0.752025	-0.0831298	-0.108552		3
ENSG00000171811	CFAP46	protein_coding	2.096	0	2.78552	0.726076	0.489045	0.514931	0.752016	0.29478	-0.53493	-0.613636	-0.320397	-0.233408	0.638235	0.606176	-0.0259406	-0.262972	-0.237085	0.0259406	-0.457236	-1.28695	-1.36565	-1.07241	-0.985425	-0.113781	-0.14584		24
ENSG00000130768	SMPDL3B	protein_coding	9.28007	1.39276	9.47075	0.627357	0.728315	0.605733	0.733114	0.378176	-0.534595	-0.604054	-0.307774	-0.121744	0.58261	0.606171	-0.105757	-0.00479901	-0.127381	0.00479901	-0.354938	-1.26771	-1.33717	-1.04089	-0.854858	-0.150505	-0.126943		3
ENSG00000166797	FAM96A	protein_coding	21.8249	0	0	0.700787	0.559928	0.576646	0.75083	0.478401	-0.43394	-0.583903	-0.180779	-0.0886503	0.638324	0.606139	-0.0500429	-0.190902	-0.174184	0.0500429	-0.272429	-1.18477	-1.33473	-0.931609	-0.83948	-0.112506	-0.144691		3
ENSG00000161798	AQP5	protein_coding	13.2711	0.557103	2.22841	0.499696	0.532081	0.638312	0.638916	0.381211	-0.426452	-0.423545	-0.241032	-0.0600324	0.589423	0.606025	-0.13922	-0.106835	-0.000604053	0.000604053	-0.257706	-1.06537	-1.06246	-0.879948	-0.698949	-0.0494931	-0.0328915		3
ENSG00000272264	RP11-92K15.3	non-coding	1.17585	7.79944	8.91365	0.538093	0.579904	0.528576	0.692829	0.34752	-0.501074	-0.488391	-0.269397	-0.0854805	0.574821	0.605874	-0.154736	-0.112925	-0.164252	0.0869551	-0.345309	-1.1939	-1.18122	-0.962226	-0.778309	-0.118007	-0.0869551		3
ENSG00000248663	LINC00992	non-coding	0.73096	19.2201	24.5125	0.615642	0.593851	0.597517	0.754211	0.405742	-0.488342	-0.531115	-0.283516	-0.123074	0.613283	0.605632	-0.138569	-0.16036	-0.156694	0.138569	-0.34847	-1.24255	-1.28533	-1.03773	-0.877285	-0.140928	-0.148579		3
ENSG00000176040	TMPRSS7	protein_coding	0.205925	21.1699	37.6045	0.672189	0.58296	0.566281	0.687823	0.25695	-0.519481	-0.630392	-0.3576	-0.197008	0.535175	0.60559	-0.0156345	-0.104863	-0.121542	0.0156345	-0.430873	-1.2073	-1.31821	-1.04542	-0.884831	-0.152648	-0.0822334		3
ENSG00000177459	ERICH5	protein_coding	3.88439	0.557103	2.50696	0.628465	0.614513	0.624932	0.760411	0.383322	-0.528841	-0.563131	-0.257352	-0.129838	0.631432	0.605531	-0.131946	-0.145897	-0.135479	0.128979	-0.377089	-1.28925	-1.32354	-1.01776	-0.890248	-0.128979	-0.15488		3
ENSG00000115107	STEAP3	protein_coding	27.5024	0	0	0.595064	0.528717	0.547297	0.759412	0.547644	-0.443031	-0.549762	-0.108952	-0.0134563	0.634924	0.605517	-0.164349	-0.230695	-0.212116	0.124489	-0.211769	-1.20244	-1.30917	-0.868364	-0.772869	-0.124489	-0.153896		3
ENSG00000214944	ARHGEF28	protein_coding	19.0349	0	0	0.738348	0.640934	0.616286	0.683442	0.273447	-0.481664	-0.666126	-0.315787	-0.129211	0.606828	0.605433	0.054906	-0.0974142	-0.122062	-0.054906	-0.464901	-1.22001	-1.40447	-1.05414	-0.867559	-0.13152	-0.132915		3
ENSG00000176092	AIM1L	protein_coding	0.301125	2.78552	38.4401	0.360912	0.340473	0.467395	0.721517	0.503623	-0.289282	-0.296172	-0.0796084	0.0282871	0.584362	0.605312	-0.360605	-0.381043	-0.254122	0.116205	-0.217893	-1.0108	-1.01769	-0.801125	-0.693229	-0.137155	-0.116205		0
ENSG00000159263	SIM2	protein_coding	8.2579	0	0	0.512563	0.620376	0.637695	0.613315	0.311844	-0.392178	-0.47218	-0.284568	-0.0665673	0.622626	0.605043	-0.125132	-0.0173194	0.0150691	-0.0243807	-0.325852	-1.02987	-1.10988	-0.922263	-0.704263	-0.0150691	-0.0326522		3
ENSG00000239264	TXNDC5	protein_coding	134.417	0	0	0.110552	0.209394	0.248828	0.398535	0.450028	-0.0782973	-0.0638558	0.259609	0.192829	0.508086	0.604994	-0.494442	-0.3956	-0.356166	-0.206459	-0.154966	-0.683291	-0.66885	-0.345385	-0.412165	-0.0969076	0.0969076		0
ENSG00000130700	GATA5	protein_coding	14.2575	0	1.94986	0.586067	0.598961	0.59944	0.719913	0.427079	-0.455447	-0.523291	-0.233798	-0.0994254	0.685326	0.604901	-0.133847	-0.120952	-0.120473	0.0345872	-0.292834	-1.17536	-1.2432	-0.953711	-0.819339	-0.0345872	-0.115013		3
ENSG00000244144	RP11-757F18.3	non-coding	0.385635	26.4624	30.9192	0.628406	0.494669	0.497004	0.709898	0.341873	-0.483165	-0.541321	-0.247177	-0.123834	0.581072	0.604763	-0.0814921	-0.21523	-0.212895	0.0814921	-0.368025	-1.19306	-1.25122	-0.957075	-0.833732	-0.128827	-0.105136		3
ENSG00000070190	DAPP1	protein_coding	1.76207	0.278552	0.278552	0.164055	0.0266931	0.21744	0.591332	0.529798	-0.0579059	-0.109886	0.282148	0.239236	0.571865	0.60444	-0.440385	-0.577747	-0.387	-0.0131084	-0.0746424	-0.662346	-0.714326	-0.322292	-0.365204	-0.0325751	0.0131084		0
ENSG00000099834	CDHR5	protein_coding	3.52316	0	1.94986	0.544648	0.472576	0.655875	0.785326	0.375196	-0.44505	-0.435135	-0.252921	-0.143491	0.594066	0.604222	-0.240678	-0.31275	-0.129451	0.129451	-0.41013	-1.23038	-1.22046	-1.03825	-0.928817	-0.19126	-0.181104		3
ENSG00000246582	RP11-1149O23.3	non-coding	0.974652	0.278552	1.67131	0.37269	0.297309	0.417015	0.714423	0.603343	-0.234953	-0.302902	0.021368	0.0194868	0.685874	0.604131	-0.341733	-0.417115	-0.297409	0.0285493	-0.11108	-0.949376	-1.01733	-0.693056	-0.694937	-0.0285493	-0.110292		9
ENSG00000186212	SOWAHB	protein_coding	3.56251	5.57103	19.2201	0.6173	0.751564	0.598406	0.711122	0.353577	-0.54678	-0.608602	-0.307678	-0.112622	0.555357	0.603823	-0.134263	0.0404417	-0.153158	-0.0404417	-0.397987	-1.29834	-1.36017	-1.05924	-0.864186	-0.196207	-0.14774		3
ENSG00000170684	ZNF296	protein_coding	3.66376	0	0	0.555889	0.526202	0.560987	0.750335	0.482452	-0.397672	-0.509766	-0.158977	-0.068371	0.671443	0.603682	-0.194447	-0.224133	-0.189348	0.0788916	-0.267883	-1.14801	-1.2601	-0.909312	-0.818706	-0.0788916	-0.146653		3
ENSG00000143674	MAP3K21	protein_coding	7.85411	0	0.835655	0.722388	0.688203	0.626646	0.662275	0.320614	-0.467286	-0.63086	-0.353367	-0.143199	0.583023	0.603534	0.0341846	-0.0341846	-0.0957425	-0.060113	-0.401774	-1.18967	-1.35325	-1.07575	-0.865587	-0.139365	-0.118854		3
ENSG00000167080	B4GALNT2	protein_coding	2.92014	11.9777	23.1198	0.733992	0.625372	0.565485	0.576608	0.259195	-0.547813	-0.607519	-0.337517	-0.17562	0.559396	0.603381	0.108621	-0.108621	-0.168507	-0.157385	-0.474798	-1.28181	-1.34151	-1.07151	-0.909612	-0.174597	-0.130612		1
ENSG00000278908	RP11-523J2.1	non-coding	0.237936	26.7409	38.1616	0.725066	0.533241	0.54191	0.706517	0.229852	-0.493802	-0.618824	-0.32315	-0.184089	0.638494	0.603169	0.0185493	-0.191824	-0.183156	-0.0185493	-0.495214	-1.21887	-1.34389	-1.04822	-0.909155	-0.0865721	-0.121897		3
ENSG00000280265	CTA-363E6.3	non-coding	0.166318	36.2117	52.6462	0.506739	0.365401	0.494791	0.671519	0.402613	-0.342199	-0.429496	-0.110673	-0.0194303	0.5956	0.602826	-0.164781	-0.306118	-0.176728	0.0686934	-0.268906	-1.01372	-1.10101	-0.782192	-0.69095	-0.0759189	-0.0686934		0
ENSG00000114248	LRRC31	protein_coding	6.03452	11.6992	21.727	0.608863	0.691252	0.643238	0.584304	0.17285	-0.490423	-0.582942	-0.32653	-0.135732	0.535063	0.602766	-0.0823892	0.0480138	-0.0480138	-0.106948	-0.518402	-1.18168	-1.27419	-1.01778	-0.826984	-0.156189	-0.0884862		3
ENSG00000217801	RP11-465B22.3	non-coding	1.9172	0	1.11421	0.504766	0.519055	0.623047	0.690972	0.296886	-0.429164	-0.41207	-0.35877	-0.155862	0.586992	0.602721	-0.186206	-0.171917	-0.0679249	0.0679249	-0.394086	-1.12014	-1.10304	-1.04974	-0.846834	-0.10398	-0.0882503		3
ENSG00000225243	RP1-127D3.4	non-coding	1.67474	25.6267	30.3621	0.488182	0.480055	0.589481	0.639087	0.366356	-0.348333	-0.485593	-0.0683989	0.0196586	0.651999	0.602617	-0.163817	-0.171944	-0.0625184	-0.012912	-0.285644	-1.00033	-1.13759	-0.720398	-0.632341	0.012912	-0.049382		3
ENSG00000174951	FUT1	protein_coding	17.3947	0	0	0.604626	0.712841	0.628667	0.51225	0.183448	-0.482706	-0.528117	-0.37833	-0.117055	0.560788	0.602407	-0.108214	0.084174	-0.084174	-0.200591	-0.529392	-1.19555	-1.24096	-1.09117	-0.829895	-0.152053	-0.110434		3
ENSG00000233493	TMEM238	protein_coding	6.64054	0	0	0.607116	0.601686	0.589074	0.755737	0.422053	-0.529237	-0.567275	-0.296438	-0.134005	0.599307	0.602361	-0.148621	-0.154051	-0.166663	0.148621	-0.333684	-1.28497	-1.32301	-1.05218	-0.889742	-0.15643	-0.153376		3
ENSG00000104413	ESRP1	protein_coding	24.2043	0.278552	10.585	0.601458	0.697809	0.603947	0.765316	0.439784	-0.509841	-0.583037	-0.285981	-0.0887953	0.581233	0.602339	-0.163858	-0.0675064	-0.161369	0.0675064	-0.325532	-1.27516	-1.34835	-1.0513	-0.854111	-0.184083	-0.162977		3
ENSG00000166387	PPFIBP2	protein_coding	19.5144	0	0	0.640059	0.688062	0.597574	0.663785	0.314515	-0.567731	-0.523074	-0.367977	-0.16536	0.590866	0.601984	-0.0480026	0.0242773	-0.0904881	-0.0242773	-0.373547	-1.25579	-1.21114	-1.05604	-0.853422	-0.0971959	-0.086078		3
ENSG00000230638	RP11-486B10.4	non-coding	0.518206	9.7493	23.3983	0.576539	0.516976	0.578264	0.700378	0.306262	-0.462131	-0.469572	-0.317638	-0.120316	0.56009	0.601954	-0.123839	-0.183402	-0.122113	0.0984238	-0.394115	-1.16251	-1.16995	-1.01802	-0.820694	-0.140287	-0.0984238		3
ENSG00000147138	GPR174	protein_coding	0.745974	3.62117	11.1421	0.331019	0.299462	0.412212	0.41657	0.198567	-0.219071	-0.143024	-0.13597	-0.100214	0.659742	0.601692	-0.328722	-0.36028	-0.24753	-0.243172	-0.461174	-0.878813	-0.802766	-0.795712	-0.759956	0.0580492	-0.0580492		36
ENSG00000254815	RP11-496I9.1	non-coding	5.58135	0	0.278552	0.573776	0.527388	0.671586	0.710721	0.319333	-0.433119	-0.461528	-0.235863	-0.0901541	0.683373	0.601542	-0.136945	-0.183334	-0.0391355	0.0273485	-0.391388	-1.14384	-1.17225	-0.946584	-0.800875	-0.0273485	-0.10918		3
ENSG00000143153	ATP1B1	protein_coding	268.405	0	0	0.769513	0.603032	0.526804	0.697373	0.330134	-0.522273	-0.665099	-0.304684	-0.13998	0.524666	0.601446	0.0721409	-0.166481	-0.242709	-0.0721409	-0.43938	-1.29179	-1.43461	-1.0742	-0.909493	-0.244848	-0.168067		3
ENSG00000065485	PDIA5	protein_coding	24.4087	0	0	0.543429	0.608939	0.62578	0.727951	0.475904	-0.392692	-0.462529	-0.177292	-0.00277089	0.633432	0.601393	-0.184522	-0.119012	-0.102171	0.0945192	-0.252047	-1.12064	-1.19048	-0.905243	-0.730722	-0.0945192	-0.126558		3
ENSG00000166562	SEC11C	protein_coding	22.9658	0	0	0.415572	0.691946	0.584276	0.503162	0.293629	-0.44797	-0.395837	-0.234077	-0.0638813	0.468354	0.601346	-0.276374	0.0905999	-0.107669	-0.188783	-0.398317	-1.13992	-1.08778	-0.926023	-0.755827	-0.223592	-0.0905999		3
ENSG00000253440	IGHV3-33-2	non-coding	0.134281	64.0669	68.2451	0.335125	0.238423	0.200066	0.429848	0.18958	-0.284358	-0.28649	-0.0809655	-0.0570391	0.453478	0.601298	-0.266173	-0.362875	-0.401231	-0.17145	-0.411718	-0.885656	-0.887788	-0.682263	-0.658337	-0.14782	0.14782		#N/A
ENSG00000065923	SLC9A7	protein_coding	5.48051	0	0	0.527948	0.708253	0.641018	0.646524	0.393223	-0.448139	-0.504229	-0.232259	-0.0182306	0.619497	0.601243	-0.180305	0.0617284	-0.0672351	-0.0617284	-0.31503	-1.15639	-1.21248	-0.940511	-0.726483	-0.088756	-0.107009		3
ENSG00000266094	RASSF5	protein_coding	8.55786	0	0	0.350223	0.380916	0.500143	0.635441	0.496788	-0.187	-0.227545	0.00564243	0.0911188	0.695353	0.60122	-0.34513	-0.314437	-0.19521	-0.0599119	-0.198565	-0.882352	-0.922898	-0.689711	-0.604234	0.0599119	-0.0941327		3
ENSG00000260418	RP3-406A7.7	non-coding	6.27302	3.89972	4.17827	0.603552	0.646948	0.663753	0.609546	0.218726	-0.447395	-0.555255	-0.32346	-0.12176	0.592773	0.601168	-0.0602007	-0.0168054	0.0168054	-0.0542069	-0.445027	-1.11115	-1.21901	-0.987213	-0.785513	-0.0709803	-0.0625853		3
ENSG00000165188	RNF183	protein_coding	1.28585	0	5.57103	0.419363	0.365828	0.577859	0.736871	0.493658	-0.291547	-0.365598	-0.119921	0.0225913	0.681976	0.601021	-0.317509	-0.371044	-0.159013	0.0548948	-0.243213	-1.02842	-1.10247	-0.856793	-0.71428	-0.0548948	-0.135851		13
ENSG00000253387	IGHVIII-5-1	non-coding	0.351613	68.5237	68.5237	0.316803	0.187128	0.18161	0.454924	0.229622	-0.274926	-0.248613	-0.0166677	-0.0662114	0.436366	0.600809	-0.284006	-0.413682	-0.4192	-0.145886	-0.371188	-0.875735	-0.849422	-0.617477	-0.667021	-0.164443	0.145886		#N/A
ENSG00000255026	RP11-326C3.2	non-coding	4.67641	0	0	0.285405	0.336343	0.497488	0.444782	0.244051	-0.189409	-0.148219	-0.0448081	0.0851031	0.601727	0.60079	-0.316322	-0.265384	-0.104239	-0.156945	-0.357676	-0.791136	-0.749946	-0.646535	-0.516624	0.000936407	-0.000936407		0
ENSG00000167107	ACSF2	protein_coding	21.7409	0	0	0.70987	0.515995	0.504014	0.766271	0.347425	-0.475445	-0.607923	-0.230785	-0.158375	0.670396	0.60069	-0.0564006	-0.250276	-0.262256	0.0564006	-0.418846	-1.24172	-1.37419	-0.997056	-0.924646	-0.0958744	-0.165581		3
ENSG00000160856	FCRL3	protein_coding	0.224898	3.89972	55.1532	0.218496	0.214381	0.34436	0.366009	0.301933	-0.102837	-0.0946035	0.0885418	0.0886987	0.578014	0.600524	-0.382027	-0.386143	-0.256164	-0.234515	-0.298591	-0.703361	-0.695127	-0.511982	-0.511825	-0.0225099	0.0225099		64
ENSG00000257035	RP11-351O2.2	non-coding	3.55877	20.8914	23.1198	0.750922	0.576805	0.537598	0.632236	0.225749	-0.510987	-0.649241	-0.375467	-0.177968	0.498852	0.600308	0.118686	-0.174117	-0.213324	-0.118686	-0.525173	-1.26191	-1.40016	-1.12639	-0.928891	-0.252071	-0.150614		3
ENSG00000095380	NANS	protein_coding	17.847	0	0	0.428315	0.557562	0.516493	0.719286	0.550334	-0.362346	-0.398376	-0.0745587	0.0563148	0.592198	0.600294	-0.290971	-0.161724	-0.202794	0.118992	-0.168952	-1.08163	-1.11766	-0.793845	-0.662972	-0.127088	-0.118992		3
ENSG00000184992	BRI3BP	protein_coding	7.81467	0	0	0.620627	0.572669	0.592021	0.756898	0.568118	-0.460616	-0.556479	-0.178675	-0.0425927	0.64462	0.60024	-0.136271	-0.184229	-0.164876	0.112277	-0.18878	-1.21751	-1.31338	-0.935573	-0.79949	-0.112277	-0.156657		3
ENSG00000196407	THEM5	protein_coding	1.09704	0.835655	3.34262	0.553857	0.655724	0.643865	0.651337	0.334347	-0.397222	-0.502514	-0.287827	-0.0611039	0.585967	0.600039	-0.101867	0.00438678	-0.011859	-0.00438678	-0.321376	-1.05295	-1.15824	-0.943551	-0.716828	-0.0697568	-0.0556851		3
ENSG00000110723	EXPH5	protein_coding	2.17595	0	0.557103	0.620331	0.61035	0.581874	0.763381	0.447368	-0.410794	-0.563601	-0.277221	-0.10681	0.631732	0.599971	-0.14305	-0.153031	-0.181507	0.13165	-0.316013	-1.17418	-1.32698	-1.0406	-0.870192	-0.13165	-0.163411		3
ENSG00000227719	AC006042.6	non-coding	4.72634	0	0.835655	0.601926	0.502236	0.617664	0.737211	0.3118	-0.43086	-0.47464	-0.308131	-0.140231	0.647765	0.599941	-0.135285	-0.234975	-0.119547	0.0894461	-0.425411	-1.16807	-1.21185	-1.04534	-0.877442	-0.0894461	-0.13727		3
ENSG00000204128	C2orf72	protein_coding	10.127	0	0.557103	0.63038	0.625589	0.658152	0.653731	0.29057	-0.51243	-0.522978	-0.314094	-0.13403	0.647294	0.599585	-0.0277718	-0.0325628	0.00442025	-0.00442025	-0.367581	-1.17058	-1.18113	-0.972246	-0.792182	-0.0108572	-0.058567		3
ENSG00000106003	LFNG	protein_coding	19.0115	0	0	0.598534	0.486945	0.52207	0.773627	0.502385	-0.421556	-0.497618	-0.192355	-0.118742	0.658288	0.599563	-0.175093	-0.286682	-0.251557	0.115339	-0.271242	-1.19518	-1.27125	-0.965982	-0.892369	-0.115339	-0.174064		3
ENSG00000106686	SPATA6L	protein_coding	1.76463	0	0	0.453206	0.401963	0.565691	0.777826	0.428788	-0.273352	-0.350882	-0.169266	-0.000138558	0.635577	0.599378	-0.32462	-0.375862	-0.212135	0.142249	-0.349038	-1.05118	-1.12871	-0.947092	-0.777964	-0.142249	-0.178448		3
ENSG00000260328	RP11-416I2.1	non-coding	0.167239	19.2201	46.2396	0.595104	0.563902	0.534762	0.71918	0.32255	-0.498304	-0.569332	-0.306223	-0.127071	0.508497	0.599338	-0.124077	-0.155279	-0.184418	0.119842	-0.39663	-1.21748	-1.28851	-1.0254	-0.846251	-0.210683	-0.119842		0
ENSG00000269915	AP006621.9	non-coding	1.76661	13.9276	16.4345	0.627075	0.466312	0.545245	0.789004	0.43768	-0.451623	-0.558763	-0.2276	-0.0990424	0.6499	0.599179	-0.161928	-0.322692	-0.243759	0.139103	-0.351323	-1.24063	-1.34777	-1.0166	-0.888046	-0.139103	-0.189825		3
ENSG00000250137	RP11-380P13.1	non-coding	0.619978	30.6407	38.9972	0.624814	0.352702	0.407299	0.751628	0.446915	-0.44667	-0.575056	-0.153234	-0.117743	0.615067	0.598992	-0.126813	-0.398925	-0.344328	0.126813	-0.304713	-1.1983	-1.32668	-0.904862	-0.869371	-0.13656	-0.152636		0
ENSG00000263528	IKBKE	protein_coding	5.02891	0	0	0.405128	0.377018	0.496278	0.730244	0.663422	-0.287999	-0.325827	0.0627998	0.0824569	0.717321	0.598957	-0.325116	-0.353226	-0.233966	0.0129228	-0.0668223	-1.01824	-1.05607	-0.667444	-0.647787	-0.0129228	-0.131287		9
ENSG00000143036	SLC44A3	protein_coding	14.7614	0	0	0.601012	0.65287	0.64648	0.700681	0.397567	-0.460442	-0.554817	-0.246558	-0.052117	0.618684	0.598919	-0.0996687	-0.0478109	-0.0542006	0.0478109	-0.303115	-1.16112	-1.2555	-0.947239	-0.752798	-0.0819969	-0.101762		3
ENSG00000003147	ICA1	protein_coding	17.2747	0	0	0.600842	0.649436	0.614882	0.768656	0.386521	-0.45538	-0.585419	-0.265706	-0.0726327	0.606195	0.598869	-0.167814	-0.11922	-0.153774	0.11922	-0.382135	-1.22404	-1.35407	-1.03436	-0.841289	-0.162461	-0.169787		3
ENSG00000109062	SLC9A3R1	protein_coding	88.6223	0	0	0.82194	0.57155	0.512672	0.685796	0.265649	-0.567833	-0.662934	-0.323885	-0.211883	0.533477	0.598792	0.136144	-0.25039	-0.309268	-0.136144	-0.556291	-1.38977	-1.48487	-1.14583	-1.03382	-0.288463	-0.223148		3
ENSG00000143850	PLEKHA6	protein_coding	24.7862	0	0	0.542096	0.515021	0.607846	0.745411	0.463279	-0.403469	-0.41577	-0.180593	-0.0379912	0.705483	0.598717	-0.203315	-0.23039	-0.137565	0.0399279	-0.282132	-1.14888	-1.16118	-0.926005	-0.783403	-0.0399279	-0.146694		3
ENSG00000179913	B3GNT3	protein_coding	44.4401	0.557103	1.39276	0.558453	0.645988	0.573522	0.782457	0.449222	-0.504692	-0.546132	-0.281039	-0.0871899	0.589323	0.598686	-0.224004	-0.136469	-0.208935	0.136469	-0.333235	-1.28715	-1.32859	-1.0635	-0.869647	-0.193134	-0.183771		3
ENSG00000173762	CD7	protein_coding	4.92327	0	0	0.213656	0.207269	0.323016	0.534476	0.334896	-0.14478	-0.100442	0.0331349	0.124515	0.619709	0.598296	-0.406053	-0.41244	-0.296693	-0.0852328	-0.284813	-0.764489	-0.720151	-0.586574	-0.495194	0.0214133	-0.0214133		36
ENSG00000067606	PRKCZ	protein_coding	3.80389	0	0	0.612719	0.617751	0.615582	0.758655	0.413074	-0.480504	-0.562925	-0.2351	-0.0682009	0.651903	0.598156	-0.145936	-0.140904	-0.143073	0.106752	-0.345581	-1.23916	-1.32158	-0.993755	-0.826856	-0.106752	-0.160499		3
ENSG00000130957	FBP2	protein_coding	41.9553	3.62117	7.24234	0.698764	0.71925	0.594663	0.652007	0.239114	-0.526436	-0.65903	-0.374266	-0.187444	0.594335	0.598131	-0.0204855	0.0204855	-0.124587	-0.0672425	-0.480135	-1.24569	-1.37828	-1.09352	-0.906694	-0.124915	-0.121119		3
ENSG00000167165	UGT1A6	protein_coding	2.50765	21.1699	27.5766	0.636736	0.530255	0.521951	0.783271	0.493624	-0.457785	-0.621262	-0.203507	-0.114934	0.579364	0.597967	-0.146535	-0.253016	-0.261321	0.146535	-0.289647	-1.24106	-1.40453	-0.986778	-0.898205	-0.203908	-0.185305		13
ENSG00000188833	ENTPD8	protein_coding	7.25185	2.50696	12.5348	0.603752	0.551128	0.625828	0.75802	0.41769	-0.521487	-0.517487	-0.310812	-0.149584	0.628571	0.597939	-0.154268	-0.206892	-0.132192	0.129449	-0.34033	-1.27951	-1.27551	-1.06883	-0.907604	-0.129449	-0.160081		3
ENSG00000258844	RP11-259K15.2	non-coding	0.561372	26.1838	31.1978	0.496989	0.570127	0.581212	0.560539	0.254715	-0.381443	-0.448363	-0.221896	-0.0559149	0.603622	0.597845	-0.106632	-0.0334951	-0.0224092	-0.0430822	-0.348907	-0.985065	-1.05198	-0.825518	-0.659536	0.00577629	-0.00577629		0
ENSG00000204930	FAM221B	protein_coding	0.245645	4.45682	30.3621	0.569761	0.486471	0.597844	0.644561	0.321528	-0.422811	-0.497235	-0.244187	-0.0832535	0.634016	0.597644	-0.0747994	-0.15809	-0.0467168	0.0105447	-0.323032	-1.06737	-1.1418	-0.888748	-0.727814	-0.0105447	-0.0469168		3
ENSG00000135525	MAP7	protein_coding	8.57568	0	0	0.654301	0.69023	0.613131	0.747188	0.402318	-0.492846	-0.610729	-0.292562	-0.110913	0.558433	0.597628	-0.0928871	-0.0569587	-0.134057	0.0569587	-0.34487	-1.24003	-1.35792	-1.03975	-0.858101	-0.188755	-0.14956		3
ENSG00000257084	U47924.27	non-coding	9.85858	13.0919	14.2061	0.64272	0.613455	0.627733	0.691507	0.296717	-0.506985	-0.605697	-0.32848	-0.107765	0.602977	0.597528	-0.0487871	-0.0780518	-0.0637741	0.0487871	-0.39479	-1.19849	-1.2972	-1.01999	-0.799272	-0.0885298	-0.0939794		3
ENSG00000162398	LEXM	protein_coding	0.187455	17.8273	42.3398	0.551546	0.471508	0.451296	0.710574	0.427746	-0.469969	-0.531343	-0.154581	-0.0806105	0.562378	0.597345	-0.159028	-0.239066	-0.259278	0.113228	-0.282827	-1.18054	-1.24192	-0.865154	-0.791184	-0.148196	-0.113228		0
ENSG00000264727	RP11-680C21.1	non-coding	1.34134	1.11421	9.47075	0.549923	0.447983	0.642486	0.662557	0.342605	-0.364721	-0.463493	-0.232876	-0.0774673	0.666631	0.597337	-0.116708	-0.218648	-0.024145	-0.00407357	-0.324026	-1.03135	-1.13012	-0.899507	-0.744098	0.00407357	-0.0692938		3
ENSG00000129173	E2F8	protein_coding	3.15287	1.67131	12.5348	0.51813	0.432284	0.502623	0.784189	0.697644	-0.423665	-0.491034	-0.0980079	-0.0470393	0.677176	0.597208	-0.266059	-0.351905	-0.281566	0.0865448	-0.0865448	-1.20785	-1.27522	-0.882197	-0.831228	-0.107013	-0.18698		9
ENSG00000078114	NEBL	protein_coding	2.72659	0	0	0.595702	0.657922	0.634056	0.60677	0.21813	-0.411749	-0.51431	-0.379838	-0.124431	0.55345	0.596944	-0.0622194	0.0238653	-0.0238653	-0.0511514	-0.439791	-1.06967	-1.17223	-1.03776	-0.782353	-0.104471	-0.0609775		3
ENSG00000260459	FTLP14	non-coding	2.70459	18.3844	19.4986	0.539852	0.609412	0.622385	0.685675	0.355708	-0.472868	-0.457095	-0.30778	-0.110147	0.563984	0.596651	-0.145823	-0.0762626	-0.0632893	0.0632893	-0.329967	-1.15854	-1.14277	-0.993455	-0.795821	-0.121691	-0.0890239		3
ENSG00000159023	EPB41	protein_coding	10.1097	0	0	0.680915	0.723058	0.622038	0.667908	0.328721	-0.485585	-0.62752	-0.317122	-0.11648	0.564133	0.596521	-0.0421435	0.0421435	-0.10102	-0.0551501	-0.394337	-1.20864	-1.35058	-1.04018	-0.839539	-0.158925	-0.126538		3
ENSG00000164142	FAM160A1	protein_coding	1.46106	0	0	0.649227	0.567681	0.558693	0.668755	0.281034	-0.410654	-0.554994	-0.326033	-0.115628	0.51607	0.59628	-0.0195275	-0.101074	-0.110062	0.0195275	-0.38772	-1.07941	-1.22375	-0.994788	-0.784383	-0.152685	-0.072475		3
ENSG00000218357	LINC01644	non-coding	0.484852	22.8412	36.2117	0.548372	0.472081	0.433972	0.61722	0.298831	-0.498449	-0.500705	-0.267714	-0.118555	0.523013	0.596241	-0.0688479	-0.145138	-0.183248	0.0209782	-0.318389	-1.11567	-1.11792	-0.884933	-0.735774	-0.0942067	-0.0209782		0
ENSG00000070159	PTPN3	protein_coding	7.05673	0	0	0.616779	0.641185	0.604438	0.790543	0.446854	-0.477043	-0.562541	-0.270201	-0.0841838	0.586956	0.596166	-0.173765	-0.149358	-0.186105	0.149358	-0.343689	-1.26759	-1.35308	-1.06074	-0.874727	-0.203587	-0.194377		3
ENSG00000233306	TRGV2	TCR_gene	0.478581	11.6992	18.9415	0.439342	0.380038	0.460038	0.42592	0.207362	-0.295683	-0.295619	-0.145363	-0.0885381	0.59498	0.59609	-0.156748	-0.216052	-0.136051	-0.17017	-0.388728	-0.891773	-0.891709	-0.741453	-0.684628	-0.00110919	0.00110919		0
ENSG00000261437	RP11-22C11.2	non-coding	1.56237	16.7131	23.1198	0.659209	0.626167	0.63294	0.708965	0.400476	-0.545037	-0.588795	-0.314398	-0.151599	0.638504	0.595776	-0.0497557	-0.0827978	-0.0760245	0.0497557	-0.308488	-1.254	-1.29776	-1.02336	-0.860564	-0.0704601	-0.113189		3
ENSG00000253465	IGHVIV-44-1	non-coding	0.113495	65.1811	71.0306	0.349868	0.214045	0.307055	0.474085	0.244903	-0.265317	-0.301102	-0.0293115	-0.00752277	0.498615	0.595697	-0.245829	-0.381651	-0.288642	-0.121612	-0.350794	-0.861014	-0.896799	-0.625008	-0.603219	-0.097082	0.097082		#N/A
ENSG00000134571	MYBPC3	protein_coding	3.80802	0	0.835655	0.685187	0.549999	0.467272	0.548472	0.215768	-0.525568	-0.626929	-0.263363	-0.12616	0.53066	0.595656	0.0895308	-0.135187	-0.217915	-0.136715	-0.469418	-1.21076	-1.31212	-0.94855	-0.811347	-0.154527	-0.0895308		1
ENSG00000150527	CTAGE5	protein_coding	18.7733	0	0	0.637041	0.623001	0.596787	0.757237	0.431894	-0.457126	-0.586169	-0.237607	-0.0747065	0.600821	0.59552	-0.120196	-0.134236	-0.160451	0.120196	-0.325343	-1.21436	-1.34341	-0.994844	-0.831944	-0.156416	-0.161718		3
ENSG00000148426	PROSER2	protein_coding	5.39958	0	0	0.508977	0.603372	0.628262	0.711842	0.387427	-0.380615	-0.414516	-0.206609	0.00866427	0.617851	0.595398	-0.202865	-0.108469	-0.0835803	0.0835803	-0.324415	-1.09246	-1.12636	-0.918451	-0.703178	-0.0939912	-0.116444		3
ENSG00000259925	CTA-363E6.2	non-coding	0.303245	25.9053	43.7326	0.449236	0.398829	0.565418	0.700488	0.459147	-0.356967	-0.415843	-0.126551	0.0135196	0.673799	0.595287	-0.251252	-0.301659	-0.13507	0.0266888	-0.241342	-1.05745	-1.11633	-0.827039	-0.686969	-0.0266888	-0.105202		0
ENSG00000162894	FCMR	protein_coding	3.73203	0	0	0.207052	0.188275	0.349265	0.44749	0.392154	-0.0506786	-0.126578	0.239666	0.159506	0.628881	0.595208	-0.421829	-0.440605	-0.279616	-0.181391	-0.236727	-0.679559	-0.755459	-0.389215	-0.469375	0.0336725	-0.0336725		64
ENSG00000125898	FAM110A	protein_coding	5.10445	0	0	0.40028	0.489168	0.606009	0.677341	0.561785	-0.299454	-0.291253	-0.0510234	0.0554861	0.697513	0.595156	-0.297232	-0.208345	-0.0915034	-0.0201722	-0.135728	-0.996967	-0.988765	-0.748536	-0.642027	0.0201722	-0.102356		3
ENSG00000054219	LY75	protein_coding	2.27	0	0	0.508113	0.392447	0.494965	0.73346	0.551504	-0.255354	-0.428739	-0.0192774	0.00896856	0.66114	0.594966	-0.225347	-0.341013	-0.238495	0.0723198	-0.181956	-0.988814	-1.1622	-0.752737	-0.724491	-0.0723198	-0.138494		13
ENSG00000273162	RP11-108L7.15	non-coding	2.21542	2.78552	7.24234	0.550348	0.483722	0.525226	0.77533	0.515348	-0.461309	-0.49795	-0.18746	-0.0836909	0.671117	0.594814	-0.224982	-0.291608	-0.250105	0.104213	-0.259982	-1.23664	-1.27328	-0.962791	-0.859021	-0.104213	-0.180516		24
ENSG00000161328	LRRC56	protein_coding	3.22161	0	0	0.525567	0.523599	0.66326	0.71958	0.385175	-0.36075	-0.422796	-0.180708	-0.0582506	0.668873	0.59455	-0.194013	-0.195981	-0.0563202	0.050707	-0.334405	-1.08033	-1.14238	-0.900288	-0.777831	-0.050707	-0.12503		3
ENSG00000184368	MAP7D2	protein_coding	8.40323	0	0.278552	0.737248	0.607655	0.549248	0.749697	0.275086	-0.583621	-0.668586	-0.326061	-0.172912	0.538665	0.594216	-0.012449	-0.142042	-0.200449	0.012449	-0.47461	-1.33332	-1.41828	-1.07576	-0.922608	-0.211032	-0.15548		3
ENSG00000242048	RP13-452N2.1	non-coding	2.75058	6.96379	19.4986	0.745812	0.601156	0.504638	0.645273	0.188158	-0.582689	-0.669817	-0.39082	-0.22308	0.515332	0.59421	0.100539	-0.144656	-0.241174	-0.100539	-0.557654	-1.3285	-1.41563	-1.13663	-0.968892	-0.23048	-0.151602		1
ENSG00000261583	CTD-2385L22.1	non-coding	1.36672	26.4624	28.4123	0.658704	0.419558	0.481382	0.798961	0.413783	-0.505207	-0.572137	-0.234591	-0.164936	0.636976	0.594141	-0.140257	-0.379403	-0.31758	0.140257	-0.385178	-1.30417	-1.3711	-1.03355	-0.963897	-0.161985	-0.20482		24
ENSG00000186481	ANKRD20A5P	non-coding	0.760709	1.39276	14.2061	0.698318	0.495007	0.485235	0.725585	0.276316	-0.446433	-0.552896	-0.315712	-0.168791	0.600595	0.593416	-0.0272666	-0.230578	-0.240349	0.0272666	-0.449268	-1.17202	-1.27848	-1.0413	-0.894375	-0.12499	-0.132169		3
ENSG00000244720	RP11-402J7.2	non-coding	0.244336	14.2061	32.5905	0.374942	0.281708	0.428572	0.509402	0.275351	-0.19338	-0.292884	-0.0222686	0.0655093	0.665728	0.5934	-0.290786	-0.38402	-0.237156	-0.156326	-0.390377	-0.859108	-0.958613	-0.687997	-0.600219	0.0723282	-0.0723282		0
ENSG00000139219	COL2A1	protein_coding	13.2479	6.40669	22.2841	0.774198	0.684164	0.510867	0.543298	0.110664	-0.551473	-0.668287	-0.443204	-0.224989	0.519544	0.592979	0.0900347	-0.0900347	-0.263332	-0.2309	-0.663534	-1.32567	-1.44249	-1.2174	-0.999187	-0.254654	-0.181219		3
ENSG00000179023	KLHDC7A	protein_coding	3.54435	6.12813	20.0557	0.634282	0.649489	0.585381	0.731509	0.392922	-0.564838	-0.60945	-0.283708	-0.0851671	0.603882	0.592934	-0.0972276	-0.0820203	-0.146129	0.0820203	-0.338587	-1.29635	-1.34096	-1.01522	-0.816676	-0.127628	-0.138575		3
ENSG00000132437	DDC	protein_coding	0.986234	6.40669	21.1699	0.485132	0.588871	0.690632	0.631468	0.430387	-0.417967	-0.414086	-0.243052	-0.0577639	0.622538	0.592863	-0.2055	-0.101761	0.0591634	-0.0591634	-0.260245	-1.1086	-1.10472	-0.933684	-0.748396	-0.0680941	-0.097769		3
ENSG00000259087	RP11-356O9.2	non-coding	1.05829	21.4485	27.0195	0.526545	0.433029	0.502383	0.791628	0.585905	-0.409621	-0.508503	-0.11378	-0.0222115	0.677239	0.592844	-0.265083	-0.358599	-0.289244	0.114389	-0.205723	-1.20125	-1.30013	-0.905408	-0.813839	-0.114389	-0.198784		13
ENSG00000141854	MISP3	protein_coding	17.8268	0	0	0.639414	0.607037	0.618758	0.750407	0.416257	-0.508062	-0.56325	-0.283798	-0.128834	0.650237	0.592819	-0.110992	-0.14337	-0.131649	0.10017	-0.33415	-1.25847	-1.31366	-1.0342	-0.879241	-0.10017	-0.157588		3
ENSG00000178607	ERN1	protein_coding	14.6317	0	0	0.591756	0.704586	0.618244	0.551116	0.15968	-0.446897	-0.525054	-0.382592	-0.142018	0.487928	0.59277	-0.11283	0.0863427	-0.0863427	-0.15347	-0.544907	-1.15148	-1.22964	-1.08718	-0.846605	-0.216658	-0.111816		3
ENSG00000134545	KLRC1	protein_coding	1.13818	0.835655	3.06407	0.453074	0.391837	0.452464	0.541002	0.25276	-0.298353	-0.344088	-0.144661	-0.0230094	0.70492	0.59271	-0.251846	-0.313083	-0.252457	-0.163918	-0.45216	-1.00327	-1.04901	-0.849581	-0.72793	0.11221	-0.11221		0
ENSG00000184305	CCSER1	protein_coding	0.401303	0	9.47075	0.505525	0.496031	0.578978	0.700645	0.33285	-0.302138	-0.374201	-0.234316	-0.0696268	0.584665	0.592672	-0.19512	-0.204614	-0.121668	0.107974	-0.367796	-1.00278	-1.07485	-0.934962	-0.770272	-0.11598	-0.107974		3
ENSG00000146376	ARHGAP18	protein_coding	19.357	0	0	0.744986	0.638064	0.582787	0.656386	0.373036	-0.453461	-0.585761	-0.284776	-0.114955	0.566983	0.592346	0.0886005	-0.106922	-0.1622	-0.0886005	-0.37195	-1.19845	-1.33075	-1.02976	-0.859941	-0.178003	-0.15264		3
ENSG00000271856	LINC01215	non-coding	0.166266	16.9916	53.2033	0.248484	0.268292	0.40223	0.437197	0.373168	-0.145917	-0.14374	0.0799555	0.119547	0.574179	0.592239	-0.343756	-0.323948	-0.19001	-0.155042	-0.219072	-0.738156	-0.73598	-0.512284	-0.472692	-0.0180603	0.0180603		64
ENSG00000064655	EYA2	protein_coding	5.56305	0	0	0.536141	0.470333	0.537247	0.765148	0.551098	-0.380617	-0.470513	-0.0955743	0.0023369	0.68342	0.59221	-0.229007	-0.294815	-0.2279	0.0817283	-0.21405	-1.14577	-1.23566	-0.860722	-0.762811	-0.0817283	-0.172937		3
ENSG00000224081	SLC44A3-AS1	non-coding	0.99511	0	0.278552	0.500581	0.408535	0.575139	0.691469	0.416178	-0.307545	-0.390378	-0.132354	0.00466281	0.652623	0.591542	-0.190888	-0.282934	-0.11633	0.0388466	-0.275292	-0.999014	-1.08185	-0.823823	-0.686807	-0.0388466	-0.0999275		3
ENSG00000070985	TRPM5	protein_coding	0.430649	5.29248	23.9554	0.593456	0.557835	0.598361	0.663862	0.283619	-0.41119	-0.496905	-0.292911	-0.117703	0.596887	0.591498	-0.0704058	-0.106027	-0.0655013	0.0655013	-0.380244	-1.07505	-1.16077	-0.956773	-0.781566	-0.0669752	-0.0723639		3
ENSG00000159733	ZFYVE28	protein_coding	4.60769	0	0	0.783391	0.443712	0.513509	0.692641	0.285441	-0.467541	-0.579304	-0.252665	-0.183586	0.601694	0.591111	0.0907501	-0.339679	-0.269883	-0.0907501	-0.497951	-1.25093	-1.3627	-1.03606	-0.966977	-0.181698	-0.19228		3
ENSG00000267132	HMGB3P27	non-coding	2.60641	20.6128	22.8412	0.764556	0.536655	0.564431	0.712877	0.269489	-0.492496	-0.673996	-0.303808	-0.16887	0.608135	0.591034	0.0516793	-0.227901	-0.200125	-0.0516793	-0.495067	-1.25705	-1.43855	-1.06836	-0.933426	-0.156421	-0.173522		3
ENSG00000221955	SLC12A8	protein_coding	3.023	0	1.11421	0.534513	0.629092	0.624036	0.716791	0.498829	-0.479558	-0.46079	-0.254536	-0.0586839	0.618784	0.590998	-0.182278	-0.0876991	-0.0927552	0.0876991	-0.217962	-1.19635	-1.17758	-0.971327	-0.775475	-0.0980069	-0.125793		3
ENSG00000183723	CMTM4	protein_coding	44.3334	0	0	0.764021	0.630304	0.584919	0.738852	0.354145	-0.560182	-0.678597	-0.353534	-0.198361	0.598601	0.590409	0.0251685	-0.133717	-0.179102	-0.0251685	-0.409876	-1.3242	-1.44262	-1.11756	-0.962382	-0.16542	-0.173612		3
ENSG00000124664	SPDEF	protein_coding	42.7012	1.39276	5.57103	0.51254	0.713081	0.643821	0.586306	0.243891	-0.467846	-0.417857	-0.33579	-0.0935223	0.58092	0.590196	-0.200541	0.0692599	-0.0692599	-0.126775	-0.46919	-1.18093	-1.13094	-1.04887	-0.806603	-0.132161	-0.122885		3
ENSG00000146386	ABRACL	protein_coding	20.8685	0	0	0.478829	0.557581	0.562017	0.683427	0.488728	-0.330654	-0.478457	-0.0551527	0.0591988	0.642915	0.590148	-0.204598	-0.125846	-0.12141	0.0405117	-0.194699	-1.01408	-1.16188	-0.73858	-0.624228	-0.0405117	-0.0932792		3
ENSG00000128283	CDC42EP1	protein_coding	167.526	0	0	0.536665	0.591452	0.605125	0.672639	0.414053	-0.42198	-0.444371	-0.238633	-0.00816952	0.606907	0.590089	-0.135974	-0.0811875	-0.0675145	0.0657326	-0.258587	-1.09462	-1.11701	-0.911273	-0.680809	-0.0657326	-0.0825505		3
ENSG00000174669	SLC29A2	protein_coding	14.5651	0	0	0.561628	0.580449	0.643873	0.764706	0.49537	-0.425076	-0.504357	-0.236947	-0.0391374	0.68143	0.589841	-0.203079	-0.184257	-0.120833	0.0832765	-0.269337	-1.18978	-1.26906	-1.00165	-0.803844	-0.0832765	-0.174866		3
ENSG00000197822	OCLN	protein_coding	5.36048	0	8.07799	0.659012	0.668566	0.614565	0.690931	0.325914	-0.478545	-0.602124	-0.305257	-0.107254	0.544364	0.589756	-0.0319184	-0.0223651	-0.0763656	0.0223651	-0.365017	-1.16948	-1.29305	-0.996188	-0.798185	-0.146567	-0.101175		3
ENSG00000068078	FGFR3	protein_coding	7.98103	0	0	0.620114	0.518198	0.651797	0.668591	0.345269	-0.401754	-0.468731	-0.26781	-0.132362	0.629464	0.589697	-0.0484765	-0.150392	-0.0167936	0.0167936	-0.323321	-1.07035	-1.13732	-0.936401	-0.800953	-0.0391263	-0.0788934		3
ENSG00000102934	PLLP	protein_coding	21.7003	0	0	0.711153	0.587082	0.559469	0.792953	0.38118	-0.531245	-0.648631	-0.302054	-0.146109	0.596039	0.589686	-0.0818004	-0.205871	-0.233484	0.0818004	-0.411774	-1.3242	-1.44158	-1.09501	-0.939062	-0.196914	-0.203268		3
ENSG00000255648	RP11-361I14.2	non-coding	0.766804	23.3983	26.4624	0.651988	0.589596	0.622598	0.619683	0.245462	-0.478546	-0.589644	-0.294891	-0.158251	0.583631	0.589572	0.02939	-0.062392	-0.02939	-0.0323048	-0.406526	-1.13053	-1.24163	-0.946878	-0.810239	-0.0683565	-0.0624159		3
ENSG00000166900	STX3	protein_coding	19.1236	0	0	0.555334	0.530711	0.564165	0.726952	0.364896	-0.356313	-0.504034	-0.235289	-0.0133484	0.615999	0.589475	-0.171618	-0.196241	-0.162787	0.110953	-0.362057	-1.08327	-1.23099	-0.962242	-0.740301	-0.110953	-0.137477		3
ENSG00000035720	STAP1	protein_coding	0.896756	0.557103	1.94986	0.206395	0.195657	0.300459	0.384281	0.254131	-0.10735	-0.0711778	0.0230106	0.0433831	0.522159	0.589437	-0.383042	-0.39378	-0.288978	-0.205156	-0.335306	-0.696787	-0.660615	-0.566427	-0.546054	-0.0672782	0.0672782		0
ENSG00000171428	NAT1	protein_coding	2.2043	0	0.278552	0.558492	0.557476	0.560389	0.704723	0.551634	-0.366717	-0.507801	-0.094908	0.0375904	0.615253	0.589366	-0.146231	-0.147247	-0.144334	0.0894698	-0.153089	-1.07144	-1.21252	-0.799631	-0.667132	-0.0894698	-0.115356		3
ENSG00000130787	HIP1R	protein_coding	105.266	0	0	0.711171	0.643743	0.623259	0.668682	0.2691	-0.524958	-0.663664	-0.349986	-0.149149	0.607687	0.589212	0.0424883	-0.0674278	-0.0879119	-0.0424883	-0.44207	-1.23613	-1.37483	-1.06116	-0.86032	-0.103484	-0.121959		3
ENSG00000242258	LINC00996	non-coding	0.321745	6.12813	25.9053	0.344315	0.23364	0.353258	0.459628	0.234409	-0.285903	-0.19301	-0.108266	-0.0927798	0.541615	0.5892	-0.244886	-0.355561	-0.235942	-0.129573	-0.354792	-0.875103	-0.78221	-0.697466	-0.68198	-0.0475854	0.0475854		0
ENSG00000182010	RTKN2	protein_coding	0.305495	1.11421	27.5766	0.480452	0.461476	0.558067	0.7228	0.656989	-0.363803	-0.426531	-0.118491	-0.0261174	0.650743	0.589181	-0.242349	-0.261324	-0.164734	0.0658116	-0.0658116	-1.0866	-1.14933	-0.841291	-0.748918	-0.0720573	-0.133619		9
ENSG00000175164	ABO	protein_coding	7.87232	0	0	0.533702	0.43123	0.527066	0.702444	0.314986	-0.381617	-0.494079	-0.189393	-0.0720619	0.64833	0.589131	-0.168742	-0.271214	-0.175378	0.054114	-0.387458	-1.08406	-1.19652	-0.891837	-0.774506	-0.054114	-0.113313		3
ENSG00000187266	EPOR	protein_coding	17.2574	0	0	0.629808	0.533651	0.652987	0.646667	0.191733	-0.414003	-0.472597	-0.310692	-0.138323	0.650746	0.589083	-0.0231789	-0.119336	0.00224054	-0.00632004	-0.461254	-1.06699	-1.12558	-0.963679	-0.79131	-0.00224054	-0.0639038		3
ENSG00000178409	BEND3	protein_coding	2.62483	0	0	0.459065	0.406342	0.464896	0.732394	0.556033	-0.333588	-0.412402	-0.0333935	0.0689481	0.649548	0.589015	-0.273329	-0.326052	-0.267498	0.0828456	-0.176361	-1.06598	-1.1448	-0.765788	-0.663446	-0.0828456	-0.14338		9
ENSG00000112312	GMNN	protein_coding	15.0089	0	0	0.629823	0.460211	0.562626	0.783311	0.522544	-0.408783	-0.536336	-0.170377	-0.0837889	0.65284	0.588929	-0.153488	-0.3231	-0.220684	0.130471	-0.260767	-1.19209	-1.31965	-0.953688	-0.8671	-0.130471	-0.194381		3
ENSG00000159197	KCNE2	protein_coding	284.573	0	0	0.864762	0.719822	0.555148	0.549526	0.0586157	-0.639075	-0.715131	-0.487178	-0.309352	0.476263	0.588614	0.14494	-0.14494	-0.309614	-0.315236	-0.806146	-1.50384	-1.57989	-1.35194	-1.17411	-0.388499	-0.276148		3
ENSG00000211454	AKR7L	protein_coding	21.0537	0	0	0.659101	0.609422	0.599318	0.715799	0.327888	-0.459128	-0.595767	-0.324569	-0.12923	0.621222	0.588602	-0.0566984	-0.106377	-0.116481	0.0566984	-0.387911	-1.17493	-1.31157	-1.04037	-0.845029	-0.094577	-0.127197		3
ENSG00000104886	PLEKHJ1	protein_coding	73.9239	0	0	0.622492	0.477	0.501313	0.81132	0.498875	-0.467556	-0.544413	-0.171721	-0.0966955	0.664875	0.58833	-0.188828	-0.33432	-0.310007	0.146444	-0.312445	-1.27888	-1.35573	-0.983041	-0.908015	-0.146444	-0.22299		3
ENSG00000275747	IGHV3-79	non-coding	0.141302	52.9248	55.7103	0.398924	0.252851	0.348053	0.537672	0.29085	-0.295221	-0.31255	-0.0232191	-0.0669221	0.523447	0.587935	-0.189011	-0.335085	-0.239882	-0.0502628	-0.297085	-0.883156	-0.900485	-0.611154	-0.654857	-0.0644887	0.0502628		#N/A
ENSG00000106537	TSPAN13	protein_coding	49.6749	0	0	0.54401	0.665186	0.635903	0.677912	0.414948	-0.400447	-0.475895	-0.277622	-0.042441	0.554093	0.58787	-0.133902	-0.0127259	-0.0420093	0.0127259	-0.262964	-1.07836	-1.15381	-0.955534	-0.720353	-0.123819	-0.090042		3
ENSG00000114395	CYB561D2	protein_coding	23.3339	0	0	0.526367	0.557446	0.540594	0.767949	0.567251	-0.412075	-0.48591	-0.0864239	0.0325255	0.634242	0.587796	-0.241582	-0.210503	-0.227355	0.133707	-0.200698	-1.18002	-1.25386	-0.854373	-0.735423	-0.133707	-0.180153		3
ENSG00000106462	EZH2	protein_coding	4.34633	0	0	0.369984	0.330907	0.478527	0.759518	0.734829	-0.261601	-0.316737	0.00877971	0.0795195	0.633399	0.587776	-0.389534	-0.428611	-0.280991	0.024689	-0.024689	-1.02112	-1.07625	-0.750739	-0.679999	-0.126119	-0.171742		9
ENSG00000033170	FUT8	protein_coding	16.8175	0	0	0.519335	0.578019	0.583152	0.696507	0.502386	-0.347213	-0.478418	-0.0920607	0.0173439	0.636866	0.587601	-0.177172	-0.118489	-0.113355	0.0596412	-0.194121	-1.04372	-1.17493	-0.788568	-0.679163	-0.0596412	-0.108906		3
ENSG00000257279	RP11-231I16.1	non-coding	0.460205	1.39276	10.0279	0.621137	0.4934	0.547943	0.64583	0.218494	-0.387302	-0.520899	-0.276363	-0.136631	0.596582	0.587226	-0.0246931	-0.15243	-0.0978874	0.0246931	-0.427337	-1.03313	-1.16673	-0.922193	-0.782462	-0.0492487	-0.0586039		3
ENSG00000050344	NFE2L3	protein_coding	8.12711	0	0	0.4855	0.615498	0.666768	0.608868	0.343845	-0.31977	-0.401431	-0.20156	0.0138928	0.618716	0.587016	-0.181268	-0.0512701	0.0480515	-0.0578996	-0.322922	-0.986537	-1.0682	-0.868328	-0.652875	-0.0480515	-0.0797515		3
ENSG00000148826	NKX6-2	protein_coding	4.49932	3.06407	20.0557	0.657249	0.343288	0.384882	0.792304	0.271069	-0.491369	-0.564388	-0.223281	-0.20067	0.511207	0.586958	-0.135055	-0.449015	-0.407421	0.135055	-0.521234	-1.28367	-1.35669	-1.01558	-0.992974	-0.281097	-0.205346		24
ENSG00000283199	ABC13-47488600E17.1	protein_coding	9.3834	0	0.557103	0.696622	0.627635	0.577897	0.741313	0.357481	-0.529842	-0.639379	-0.286328	-0.132844	0.579282	0.586799	-0.0446912	-0.113678	-0.163416	0.0446912	-0.383832	-1.27116	-1.38069	-1.02764	-0.874157	-0.162032	-0.154514		3
ENSG00000183828	NUDT14	protein_coding	16.6179	0	0	0.617109	0.553033	0.624586	0.684078	0.375235	-0.434732	-0.435311	-0.234653	-0.142268	0.659967	0.586271	-0.0669688	-0.131045	-0.0594921	0.0241107	-0.308843	-1.11881	-1.11939	-0.918731	-0.826346	-0.0241107	-0.0978071		3
ENSG00000204618	RNF39	protein_coding	9.5362	0	0	0.483786	0.506355	0.616178	0.649829	0.212467	-0.396082	-0.356447	-0.312732	-0.138523	0.502712	0.585684	-0.166043	-0.143474	-0.0336513	0.0336513	-0.437362	-1.04591	-1.00628	-0.962561	-0.788352	-0.147117	-0.0641453		43
ENSG00000256039	RP11-291B21.2	non-coding	1.50094	10.8635	13.3705	0.486676	0.430189	0.544455	0.527095	0.200093	-0.316662	-0.329598	-0.200414	-0.109032	0.688831	0.585522	-0.202154	-0.258642	-0.144375	-0.161736	-0.488738	-1.00549	-1.01843	-0.889245	-0.797863	0.103309	-0.103309		0
ENSG00000166143	PPP1R14D	protein_coding	0.524262	17.5487	28.6908	0.390014	0.257527	0.383762	0.71436	0.509242	-0.307322	-0.355661	0.000535079	0.0575149	0.621759	0.585301	-0.324347	-0.456833	-0.330599	0.0926014	-0.205118	-1.02168	-1.07002	-0.713825	-0.656845	-0.0926014	-0.129059		0
ENSG00000109684	CLNK	protein_coding	0.109924	7.24234	62.9526	0.361694	0.270698	0.360579	0.455708	0.254645	-0.256229	-0.294437	-0.0309312	-0.0364542	0.58814	0.585248	-0.226446	-0.317442	-0.227561	-0.132432	-0.333495	-0.844369	-0.882577	-0.619071	-0.624594	0.00289191	-0.00289191		0
ENSG00000182107	TMEM30B	protein_coding	27.3229	0	0	0.646539	0.712684	0.604088	0.679378	0.296547	-0.477939	-0.576904	-0.382544	-0.157383	0.484885	0.585111	-0.0661443	0.0333062	-0.108596	-0.0333062	-0.416137	-1.19062	-1.28959	-1.09523	-0.870067	-0.227798	-0.127573		3
ENSG00000153898	MCOLN2	protein_coding	1.76123	0	1.11421	0.466103	0.413634	0.460517	0.571387	0.326866	-0.334272	-0.345765	-0.105421	-0.0211083	0.599421	0.584935	-0.133318	-0.185787	-0.138904	-0.0280341	-0.272555	-0.933693	-0.945186	-0.704842	-0.620529	0.0144857	-0.0144857		0
ENSG00000162782	TDRD5	protein_coding	0.276634	2.50696	23.6769	0.542161	0.496896	0.531236	0.629272	0.376954	-0.407958	-0.483198	-0.158986	-0.0478105	0.586935	0.584781	-0.0871114	-0.132377	-0.0980366	0.0423372	-0.252318	-1.03723	-1.11247	-0.788258	-0.677083	-0.0423372	-0.044491		3
ENSG00000127328	RAB3IP	protein_coding	2.9196	0	0	0.584382	0.617721	0.631783	0.666212	0.38072	-0.356347	-0.519145	-0.230347	-0.0282854	0.593828	0.584617	-0.0818296	-0.0484912	-0.0344287	0.0344287	-0.285492	-1.02256	-1.18536	-0.896559	-0.694497	-0.072384	-0.081595		3
ENSG00000135951	TSGA10	protein_coding	1.13006	0	0	0.587193	0.509201	0.63791	0.638223	0.348349	-0.356568	-0.475968	-0.199233	-0.0716902	0.660782	0.584492	-0.0735893	-0.151581	-0.0228719	-0.0225588	-0.312433	-1.01735	-1.13675	-0.860015	-0.732472	0.0225588	-0.0762895		3
ENSG00000139144	PIK3C2G	protein_coding	16.2469	0.278552	14.4847	0.693413	0.71961	0.637388	0.64212	0.31689	-0.477759	-0.619367	-0.301078	-0.115138	0.565093	0.58441	-0.0261967	0.0261967	-0.0822218	-0.0774897	-0.40272	-1.19737	-1.33898	-1.02069	-0.834748	-0.154517	-0.135199		3
ENSG00000140798	ABCC12	protein_coding	0.147799	19.7772	47.6323	0.636918	0.554832	0.554703	0.589657	0.285957	-0.537514	-0.50866	-0.340856	-0.174325	0.551464	0.584343	0.047261	-0.0820859	-0.0822153	-0.047261	-0.350961	-1.17443	-1.14558	-0.977775	-0.811243	-0.0854547	-0.052575		0
ENSG00000226420	IGLV3-4	non-coding	0.154584	71.3092	72.4234	0.264472	0.192994	0.173405	0.339283	0.206607	-0.250659	-0.228943	-0.0398014	-0.0091922	0.43733	0.584241	-0.319769	-0.391247	-0.410836	-0.244958	-0.377634	-0.8349	-0.813184	-0.624042	-0.593433	-0.146911	0.146911		#N/A
ENSG00000272398	CD24	protein_coding	287.766	0	0	0.603429	0.66015	0.604155	0.628424	0.263972	-0.489325	-0.532834	-0.369321	-0.106203	0.481602	0.584109	-0.056721	0.0317269	-0.0559952	-0.0317269	-0.396178	-1.14948	-1.19298	-1.02947	-0.766354	-0.178549	-0.0760419		3
ENSG00000171227	TMEM37	protein_coding	17.2044	0	0	0.635299	0.552733	0.512769	0.704498	0.364932	-0.500117	-0.524288	-0.159639	-0.118969	0.601989	0.583977	-0.0691986	-0.151764	-0.191729	0.0691986	-0.339566	-1.20462	-1.22879	-0.864137	-0.823466	-0.102509	-0.120521		3
ENSG00000100219	XBP1	protein_coding	318.372	0	0	0.510488	0.747556	0.616006	0.531697	0.234324	-0.468036	-0.509342	-0.259202	-0.00862492	0.503999	0.58394	-0.237068	0.13155	-0.13155	-0.215859	-0.513232	-1.21559	-1.2569	-1.00676	-0.756181	-0.243556	-0.163616		3
ENSG00000126460	PRRG2	protein_coding	10.8963	0	0	0.599145	0.652612	0.609659	0.740389	0.399504	-0.511251	-0.566792	-0.275433	-0.0765319	0.616933	0.583921	-0.141245	-0.0877774	-0.13073	0.0877774	-0.340886	-1.25164	-1.30718	-1.01582	-0.816921	-0.123456	-0.156468		3
ENSG00000136052	SLC41A2	protein_coding	15.9059	0	0	0.628602	0.633617	0.605077	0.701318	0.409144	-0.425065	-0.593425	-0.221738	-0.0630437	0.55296	0.583906	-0.0727168	-0.0677016	-0.096241	0.0677016	-0.292174	-1.12638	-1.29474	-0.923056	-0.764362	-0.148359	-0.117412		3
ENSG00000132744	ACY3	protein_coding	8.35649	6.96379	14.2061	0.567667	0.663803	0.644936	0.665516	0.411259	-0.53476	-0.485059	-0.291021	-0.136588	0.60629	0.583834	-0.0978485	-0.00171315	-0.0205803	0.00171315	-0.254257	-1.20028	-1.15057	-0.956537	-0.802104	-0.0592256	-0.0816823		3
ENSG00000078081	LAMP3	protein_coding	0.433888	3.62117	27.0195	0.197555	0.253534	0.352572	0.546103	0.57859	-0.186641	-0.165398	0.129055	0.104884	0.54888	0.583444	-0.385889	-0.32991	-0.230872	-0.0373416	-0.00485454	-0.770085	-0.748842	-0.454389	-0.47856	-0.0345638	0.00485454		0
ENSG00000274173	RP4-568C11.4	non-coding	26.2373	3.06407	6.68524	0.707818	0.733214	0.612324	0.644464	0.254194	-0.548795	-0.686271	-0.356802	-0.119692	0.528114	0.583389	-0.0253955	0.0253955	-0.12089	-0.08875	-0.47902	-1.28201	-1.41948	-1.09002	-0.852906	-0.2051	-0.149825		3
ENSG00000255468	RP11-867G23.8	non-coding	9.20388	0	0.278552	0.702345	0.649638	0.581887	0.695571	0.303295	-0.560652	-0.639289	-0.37001	-0.191359	0.630897	0.583386	0.00677412	-0.0527068	-0.120458	-0.00677412	-0.39905	-1.263	-1.34163	-1.07235	-0.893704	-0.071448	-0.118959		3
ENSG00000105398	SULT2A1	protein_coding	12.692	8.35655	16.9916	0.743922	0.651152	0.484463	0.518849	0.0913932	-0.583749	-0.601476	-0.493312	-0.320356	0.459541	0.583202	0.0927705	-0.0927705	-0.259459	-0.225073	-0.652529	-1.32767	-1.3454	-1.23723	-1.06428	-0.284381	-0.16072		1
ENSG00000178750	STX19	protein_coding	6.16839	1.67131	6.12813	0.689705	0.665259	0.607971	0.657263	0.280616	-0.527351	-0.618552	-0.321922	-0.103078	0.574113	0.583091	0.0244461	-0.0244461	-0.081734	-0.0324419	-0.40909	-1.21706	-1.30826	-1.01163	-0.792783	-0.115593	-0.106614		3
ENSG00000100867	DHRS2	protein_coding	3.60363	0.835655	8.6351	0.738915	0.604537	0.535632	0.559208	0.154578	-0.499938	-0.615654	-0.34905	-0.182659	0.524094	0.583026	0.134378	-0.134378	-0.203283	-0.179707	-0.584336	-1.23885	-1.35457	-1.08796	-0.921573	-0.214821	-0.155888		3
ENSG00000188959	C9orf152	protein_coding	37.3226	2.78552	12.8134	0.680088	0.718676	0.648233	0.614295	0.29073	-0.52365	-0.599988	-0.36371	-0.17024	0.594324	0.582794	-0.038588	0.038588	-0.0704426	-0.104381	-0.427946	-1.24233	-1.31866	-1.08239	-0.888916	-0.124352	-0.135882		3
ENSG00000263325	LA16c-325D7.1	non-coding	0.45696	35.6546	35.9331	0.436071	0.415884	0.464397	0.676686	0.35458	-0.377157	-0.402711	-0.216252	-0.0667653	0.521291	0.582745	-0.240615	-0.260802	-0.212289	0.0939416	-0.322106	-1.05384	-1.0794	-0.892938	-0.743452	-0.155395	-0.0939416		0
ENSG00000117595	IRF6	protein_coding	28.0851	0	0	0.666693	0.733577	0.609581	0.671831	0.254763	-0.540363	-0.636428	-0.386981	-0.141854	0.493592	0.582728	-0.0668847	0.0617466	-0.123996	-0.0617466	-0.478814	-1.27394	-1.37001	-1.12056	-0.875432	-0.239985	-0.150849		3
ENSG00000248635	RP11-1267H10.4	non-coding	1.26333	24.7911	30.6407	0.714779	0.513113	0.516326	0.710903	0.311916	-0.537458	-0.601858	-0.369484	-0.23755	0.582841	0.582548	0.00387647	-0.201666	-0.198453	-0.00387647	-0.402863	-1.25224	-1.31664	-1.08426	-0.952329	-0.131938	-0.132231		24
ENSG00000270933	CTD-2227E11.1	non-coding	13.4339	0.557103	0.557103	0.521285	0.667674	0.649381	0.4869	0.246981	-0.474932	-0.455755	-0.337691	-0.13427	0.593485	0.582354	-0.14639	0.0182932	-0.0182932	-0.180774	-0.420693	-1.14261	-1.12343	-1.00537	-0.801945	-0.0741891	-0.0853207		3
ENSG00000205809	KLRC2	protein_coding	0.587158	5.84958	16.7131	0.455127	0.43581	0.489049	0.511143	0.190404	-0.349437	-0.346302	-0.206003	-0.0573829	0.640521	0.58212	-0.185394	-0.204711	-0.151472	-0.129378	-0.450117	-0.989958	-0.986823	-0.846524	-0.697904	0.0584008	-0.0584008		0
ENSG00000196620	UGT2B15	protein_coding	18.7427	11.1421	18.3844	0.609878	0.697709	0.605256	0.540181	0.251244	-0.512844	-0.57195	-0.331856	-0.159949	0.528528	0.582104	-0.0878305	0.0878305	-0.0924526	-0.157528	-0.446465	-1.21055	-1.26966	-1.02957	-0.857657	-0.169181	-0.115605		3
ENSG00000268947	AD000684.2	non-coding	2.32668	0.278552	0.557103	0.603902	0.484701	0.588191	0.711644	0.399793	-0.392977	-0.486549	-0.24772	-0.0571241	0.624915	0.582006	-0.107742	-0.226943	-0.123452	0.0867285	-0.31185	-1.10462	-1.19819	-0.959364	-0.768768	-0.0867285	-0.129638		3
ENSG00000107954	NEURL1	protein_coding	2.8787	0	0	0.448496	0.526301	0.780783	0.654129	0.275545	-0.384381	-0.402093	-0.237526	-0.0501765	0.60898	0.581984	-0.332288	-0.254482	0.126654	-0.126654	-0.505239	-1.16516	-1.18288	-1.01831	-0.83096	-0.171803	-0.1988		3
ENSG00000268204	CTD-3214H19.6	non-coding	2.80624	5.29248	10.585	0.704806	0.638891	0.612881	0.583946	0.180048	-0.531504	-0.591377	-0.369606	-0.232377	0.581487	0.581924	0.0659146	-0.0659146	-0.091925	-0.12086	-0.524758	-1.23631	-1.29618	-1.07441	-0.937183	-0.123319	-0.122882		3
ENSG00000261829	RP11-223I10.1	non-coding	1.59766	10.585	12.2563	0.62272	0.583836	0.592385	0.542537	0.144943	-0.440047	-0.544612	-0.304021	-0.14743	0.592687	0.581832	0.0300334	-0.0388836	-0.030335	-0.0801826	-0.477777	-1.06277	-1.16733	-0.926741	-0.77015	-0.0300334	-0.0408876		3
ENSG00000275418	RP11-126O1.6	non-coding	0.334364	43.7326	44.5682	0.414057	0.252158	0.251296	0.507375	0.298882	-0.304715	-0.38793	-0.014675	0.0286042	0.512678	0.581779	-0.167722	-0.329622	-0.330483	-0.0744044	-0.282898	-0.886494	-0.969709	-0.596454	-0.553175	-0.069101	0.069101		0
ENSG00000120053	GOT1	protein_coding	63.4199	0	0	0.789348	0.469668	0.403949	0.676103	0.257882	-0.521515	-0.635667	-0.324636	-0.2045	0.484325	0.581572	0.113244	-0.319679	-0.385399	-0.113244	-0.531465	-1.31086	-1.42501	-1.11398	-0.993847	-0.305023	-0.207776		3
ENSG00000232306	AC012485.2	non-coding	2.02364	22.5627	23.6769	0.696842	0.561808	0.592325	0.705104	0.305708	-0.502597	-0.633175	-0.299237	-0.143462	0.593948	0.581507	-0.00826204	-0.143296	-0.112779	0.00826204	-0.399397	-1.2077	-1.33828	-1.00434	-0.848566	-0.111156	-0.123598		3
ENSG00000154451	GBP5	protein_coding	1.89583	0	0	0.149823	0.105537	0.243481	0.427704	0.399882	-0.0308722	-0.0261377	0.246032	0.205249	0.634301	0.581413	-0.484479	-0.528764	-0.39082	-0.206598	-0.234419	-0.665174	-0.660439	-0.388269	-0.429052	0.0528882	-0.0528882		36
ENSG00000176387	HSD11B2	protein_coding	8.62795	0	0	0.614223	0.436853	0.51675	0.732269	0.342858	-0.417609	-0.525835	-0.226421	-0.0800952	0.582151	0.581379	-0.118046	-0.295416	-0.215519	0.118046	-0.389412	-1.14988	-1.2581	-0.95869	-0.812365	-0.150119	-0.150891		3
ENSG00000168237	GLYCTK	protein_coding	12.1512	0	0	0.573325	0.474826	0.539558	0.787395	0.55764	-0.428511	-0.457722	-0.142977	-0.0674656	0.668947	0.580926	-0.21407	-0.31257	-0.247838	0.118449	-0.229755	-1.21591	-1.24512	-0.930373	-0.854861	-0.118449	-0.206469		3
ENSG00000241359	SYNPR-AS1	non-coding	0.367474	28.1337	32.8691	0.637154	0.587885	0.577523	0.622328	0.23716	-0.507958	-0.520983	-0.340246	-0.149948	0.558893	0.580796	0.0148256	-0.0492686	-0.0596305	-0.0148256	-0.399994	-1.14511	-1.15814	-0.977399	-0.787102	-0.0782602	-0.0563579		3
ENSG00000176928	GCNT4	protein_coding	9.12517	0	0	0.572038	0.437493	0.48222	0.735095	0.454197	-0.373207	-0.521949	-0.114268	-0.0300607	0.663641	0.58066	-0.163056	-0.297602	-0.252875	0.0714535	-0.280898	-1.1083	-1.25704	-0.849362	-0.765155	-0.0714535	-0.154435		3
ENSG00000187867	PALM3	protein_coding	34.9894	0	0.557103	0.722352	0.637693	0.575183	0.63492	0.269777	-0.556961	-0.623859	-0.357983	-0.190582	0.577031	0.580294	0.0846592	-0.0846592	-0.14717	-0.0874323	-0.452576	-1.27931	-1.34621	-1.08034	-0.912935	-0.145322	-0.142059		3
ENSG00000182372	CLN8	protein_coding	6.37463	0	0	0.686573	0.580575	0.53272	0.653462	0.253496	-0.413529	-0.577758	-0.311389	-0.125881	0.523817	0.580199	0.0331113	-0.105999	-0.153853	-0.0331113	-0.433078	-1.1001	-1.26433	-0.997962	-0.812454	-0.162756	-0.106375		3
ENSG00000163534	FCRL1	protein_coding	0.401145	10.0279	48.468	0.259056	0.290562	0.390411	0.327206	0.227162	-0.139543	-0.172488	0.01648	0.137715	0.5219	0.579915	-0.320859	-0.289354	-0.189505	-0.252709	-0.352753	-0.719458	-0.752403	-0.563435	-0.4422	-0.0580151	0.0580151		64
ENSG00000255960	RP11-459D22.1	non-coding	7.76405	18.1058	18.9415	0.624102	0.630914	0.617138	0.665803	0.3518	-0.498565	-0.540603	-0.296918	-0.118614	0.599474	0.579893	-0.0417008	-0.0348894	-0.0486648	0.0348894	-0.314003	-1.16437	-1.20641	-0.962721	-0.784417	-0.0663286	-0.08591		3
ENSG00000167861	HID1	protein_coding	88.259	0	0	0.601993	0.686411	0.649612	0.708474	0.366486	-0.485373	-0.519376	-0.324755	-0.0806746	0.60453	0.579782	-0.106482	-0.0220637	-0.0588623	0.0220637	-0.341989	-1.19385	-1.22785	-1.03323	-0.789149	-0.103944	-0.128693		3
ENSG00000250266	LINC01612	non-coding	1.20631	26.1838	28.1337	0.611448	0.490166	0.511163	0.712604	0.364324	-0.451291	-0.533235	-0.194921	-0.102719	0.629953	0.579742	-0.101156	-0.222439	-0.201441	0.0826514	-0.34828	-1.1639	-1.24584	-0.907526	-0.815324	-0.0826514	-0.132862		13
ENSG00000185522	LMNTD2	protein_coding	8.95827	0	0	0.65594	0.571723	0.617371	0.691038	0.254774	-0.509267	-0.536642	-0.320166	-0.183039	0.61781	0.579719	-0.0350981	-0.119315	-0.0736668	0.0350981	-0.436264	-1.2003	-1.22768	-1.0112	-0.874076	-0.0732276	-0.111319		3
ENSG00000198976	MIR429	non-coding	2.8079	27.8552	27.8552	0.603946	0.507838	0.572647	0.668205	0.286596	-0.448666	-0.581408	-0.227244	-0.118342	0.590221	0.57942	-0.0642594	-0.160366	-0.0955583	0.0642594	-0.381608	-1.11687	-1.24961	-0.895449	-0.786547	-0.0779844	-0.0887845		3
ENSG00000172752	COL6A5	protein_coding	0.437342	13.0919	47.3538	0.442682	0.578711	0.55453	0.367802	0.102178	-0.447045	-0.259026	-0.389439	-0.142635	0.478804	0.579393	-0.136712	-0.000682369	-0.0248633	-0.211591	-0.477215	-1.02644	-0.83842	-0.968833	-0.722029	-0.10059	0.000682369		0
ENSG00000162757	C1orf74	protein_coding	2.67148	0	0	0.56448	0.677271	0.604121	0.534847	0.228172	-0.405005	-0.532975	-0.248405	-0.036994	0.539402	0.579254	-0.112791	0.0731499	-0.0731499	-0.142423	-0.449098	-1.08228	-1.21025	-0.925676	-0.714265	-0.137868	-0.0980161		3
ENSG00000160325	CACFD1	protein_coding	30.0576	0	0	0.568837	0.528225	0.549359	0.798121	0.471869	-0.457741	-0.518213	-0.149069	-0.0575884	0.663439	0.579232	-0.229285	-0.269896	-0.248763	0.134683	-0.326253	-1.25586	-1.31633	-0.947191	-0.85571	-0.134683	-0.21889		3
ENSG00000182901	RGS7	protein_coding	1.02646	2.50696	11.4206	0.697712	0.568961	0.618551	0.657019	0.212238	-0.502159	-0.574304	-0.442026	-0.262419	0.567415	0.579141	0.0406927	-0.128751	-0.0791606	-0.0406927	-0.485474	-1.19987	-1.27202	-1.13974	-0.960131	-0.130297	-0.11857		3
ENSG00000197353	LYPD2	protein_coding	2.87195	20.8914	23.9554	0.447455	0.368787	0.371067	0.718833	0.518257	-0.364733	-0.438186	-0.059284	0.016082	0.583	0.579083	-0.271378	-0.350046	-0.347766	0.135833	-0.200576	-1.08357	-1.15702	-0.778117	-0.702751	-0.135833	-0.13975		0
ENSG00000171017	LRRC8E	protein_coding	0.398893	13.3705	24.7911	0.554536	0.564371	0.567226	0.713419	0.386263	-0.405338	-0.53416	-0.234692	-0.131165	0.546113	0.57906	-0.158883	-0.149048	-0.146193	0.134359	-0.327156	-1.11876	-1.24758	-0.948111	-0.844585	-0.167306	-0.134359		3
ENSG00000240216	CPHL1P	non-coding	0.319176	13.649	36.2117	0.509302	0.550646	0.614016	0.62387	0.314815	-0.421735	-0.500426	-0.236104	-0.0471912	0.559764	0.578943	-0.114568	-0.0732237	-0.00985362	0.00985362	-0.309055	-1.0456	-1.1243	-0.859974	-0.671061	-0.0641058	-0.0449271		0
ENSG00000164855	TMEM184A	protein_coding	9.54073	0	1.11421	0.57702	0.632977	0.624339	0.723074	0.368234	-0.528622	-0.487753	-0.340895	-0.15077	0.554126	0.57883	-0.146053	-0.0900967	-0.0987346	0.0900967	-0.354839	-1.2517	-1.21083	-1.06397	-0.873844	-0.168947	-0.144243		3
ENSG00000145321	GC	protein_coding	12.5866	6.96379	12.8134	0.575079	0.705175	0.727281	0.53472	0.245217	-0.404552	-0.479549	-0.34229	-0.10963	0.557526	0.578675	-0.152202	-0.0221066	0.0221066	-0.192561	-0.482064	-1.13183	-1.20683	-1.06957	-0.836911	-0.169755	-0.148606		3
ENSG00000171970	ZNF57	protein_coding	10.6066	0	0	0.787596	0.569843	0.513279	0.693415	0.301667	-0.516288	-0.692897	-0.291916	-0.183341	0.573372	0.578642	0.0941812	-0.217754	-0.274317	-0.0941812	-0.48593	-1.30388	-1.48049	-1.07951	-0.970938	-0.214224	-0.208955		3
ENSG00000263400	TMEM220-AS1	non-coding	2.7297	0	0	0.644671	0.54213	0.528349	0.702343	0.318857	-0.46585	-0.511006	-0.319819	-0.19872	0.566092	0.578636	-0.0576717	-0.160213	-0.173994	0.0576717	-0.383486	-1.16819	-1.21335	-1.02216	-0.901063	-0.136251	-0.123706		3
ENSG00000234350	AC007405.4	non-coding	0.937249	0.835655	13.649	0.708429	0.542635	0.544061	0.528764	0.16111	-0.516049	-0.572286	-0.35489	-0.201783	0.516141	0.578502	0.129927	-0.165795	-0.164369	-0.179665	-0.54732	-1.22448	-1.28072	-1.06332	-0.910212	-0.192288	-0.129927		1
ENSG00000283646	LINC02009	non-coding	5.27742	0.835655	6.96379	0.389208	0.547912	0.626816	0.592672	0.392334	-0.310528	-0.371492	-0.108479	0.107489	0.580904	0.577946	-0.237608	-0.0789036	0.0341438	-0.0341438	-0.234482	-0.937344	-0.998308	-0.735295	-0.519327	-0.0459123	-0.0488696		0
ENSG00000250376	CTD-2005D20.1	non-coding	1.7402	29.2479	34.5404	0.637478	0.500447	0.515859	0.686988	0.329502	-0.490446	-0.56207	-0.327235	-0.205687	0.592564	0.577929	-0.0495106	-0.186541	-0.171129	0.0495106	-0.357486	-1.17743	-1.24906	-1.01422	-0.892675	-0.0944245	-0.109059		0
ENSG00000215895	RP11-334L9.1	non-coding	0.327396	1.94986	23.1198	0.474831	0.395574	0.483809	0.697417	0.443218	-0.353035	-0.400673	-0.142983	-0.0534538	0.59511	0.577802	-0.222586	-0.301843	-0.213608	0.102307	-0.254199	-1.05045	-1.09809	-0.8404	-0.750871	-0.102307	-0.119615		13
ENSG00000147614	ATP6V0D2	protein_coding	0.111132	32.0334	65.7382	0.471974	0.370042	0.415516	0.715127	0.321705	-0.358182	-0.439692	-0.170166	-0.119971	0.511315	0.577765	-0.243153	-0.345085	-0.299611	0.137362	-0.393422	-1.07331	-1.15482	-0.885293	-0.835098	-0.203812	-0.137362		0
ENSG00000233355	CHRM3-AS2	non-coding	3.33265	0	3.62117	0.709002	0.486219	0.553144	0.619926	0.244066	-0.44046	-0.614123	-0.203192	-0.107114	0.592018	0.577751	0.0890763	-0.222783	-0.155858	-0.0890763	-0.464936	-1.14946	-1.32312	-0.912194	-0.816116	-0.116984	-0.131251		3
ENSG00000104522	TSTA3	protein_coding	91.772	0	0	0.494148	0.65216	0.613931	0.723324	0.481754	-0.47051	-0.509411	-0.183793	-0.00700733	0.58614	0.577568	-0.229176	-0.0711642	-0.109393	0.0711642	-0.24157	-1.19383	-1.23273	-0.907117	-0.730331	-0.137183	-0.145756		3
ENSG00000225556	C2CD4D	protein_coding	0.660431	1.39276	8.07799	0.580667	0.662457	0.618056	0.635455	0.303871	-0.417326	-0.519065	-0.276046	-0.0517592	0.575859	0.57756	-0.0817901	0.0270029	-0.0444011	-0.0270029	-0.358587	-1.07978	-1.18152	-0.938504	-0.714217	-0.0865983	-0.0848972		3
ENSG00000106927	AMBP	protein_coding	2.91442	3.62117	11.6992	0.666559	0.669997	0.611721	0.634881	0.305274	-0.488003	-0.569108	-0.342795	-0.168479	0.539142	0.577473	-0.00343869	0.00343869	-0.0582759	-0.0351161	-0.364723	-1.158	-1.2391	-1.01279	-0.838476	-0.130855	-0.0925239		3
ENSG00000115687	PASK	protein_coding	4.12086	0	0	0.454314	0.403034	0.542657	0.723197	0.555898	-0.287621	-0.42125	-0.0438866	0.0221526	0.658862	0.57723	-0.268883	-0.320163	-0.180541	0.0643357	-0.167299	-1.01082	-1.14445	-0.767084	-0.701045	-0.0643357	-0.145967		3
ENSG00000204860	FAM201A	non-coding	0.963773	6.12813	19.7772	0.608415	0.599692	0.660636	0.663877	0.3771	-0.489521	-0.510624	-0.29912	-0.144601	0.636421	0.577142	-0.0554616	-0.0641842	-0.00324083	0.00324083	-0.286777	-1.1534	-1.1745	-0.962997	-0.808478	-0.0274558	-0.0867348		3
ENSG00000279668	CTC-304I17.6	non-coding	0.303253	15.8774	30.9192	0.770383	0.612803	0.575948	0.626974	0.189655	-0.54242	-0.652805	-0.362789	-0.183242	0.576681	0.576938	0.143409	-0.15758	-0.194436	-0.143409	-0.580728	-1.3128	-1.42319	-1.13317	-0.953625	-0.193702	-0.193445		3
ENSG00000256340	ABCC6P1	non-coding	1.07723	0	8.91365	0.559084	0.528393	0.567044	0.706465	0.328041	-0.483346	-0.468751	-0.275503	-0.175157	0.655662	0.576797	-0.147381	-0.178073	-0.139421	0.0508039	-0.378425	-1.18981	-1.17522	-0.981969	-0.881622	-0.0508039	-0.129668		3
ENSG00000211891	IGHE	IG_gene	1.82071	20.6128	32.0334	0.428131	0.457315	0.432688	0.535206	0.31683	-0.322568	-0.361166	-0.10539	0.0489496	0.536978	0.576674	-0.148543	-0.119359	-0.143987	-0.0414682	-0.259845	-0.899242	-0.93784	-0.682064	-0.527725	-0.0396967	0.0396967		0
ENSG00000278864	RP11-45M22.2	non-coding	8.21393	0	0	0.611434	0.544397	0.550686	0.754309	0.381035	-0.379529	-0.5371	-0.263743	-0.0677631	0.606577	0.576588	-0.142875	-0.209912	-0.203623	0.142875	-0.373274	-1.13384	-1.29141	-1.01805	-0.822072	-0.147732	-0.177721		3
ENSG00000260377	RP11-646E18.4	non-coding	0.192633	35.6546	52.3677	0.538056	0.308941	0.395116	0.727454	0.419532	-0.42576	-0.497808	-0.15419	-0.106151	0.606674	0.576564	-0.189398	-0.418513	-0.332338	0.120779	-0.307922	-1.15321	-1.22526	-0.881644	-0.833604	-0.120779	-0.15089		0
ENSG00000065621	GSTO2	protein_coding	4.71235	0	0	0.686928	0.687113	0.6354	0.709393	0.337837	-0.514444	-0.62577	-0.352767	-0.132868	0.576134	0.576504	-0.0224645	-0.0222793	-0.0739931	0.0222793	-0.371556	-1.22384	-1.33516	-1.06216	-0.842261	-0.133258	-0.132888		3
ENSG00000258613	RPL21P7	non-coding	0.786749	9.1922	15.3203	0.458784	0.489908	0.530895	0.594532	0.287178	-0.412988	-0.398688	-0.258549	-0.0948483	0.562886	0.576395	-0.135748	-0.104625	-0.0636378	0.0181376	-0.307354	-1.00752	-0.993221	-0.853082	-0.689381	-0.031646	-0.0181376		0
ENSG00000231324	AP000696.2	non-coding	1.16732	22.0056	25.6267	0.619142	0.612193	0.573352	0.607352	0.219154	-0.455087	-0.556276	-0.342032	-0.141396	0.565573	0.57638	0.00694931	-0.00694931	-0.0457909	-0.01179	-0.399988	-1.07423	-1.17542	-0.961174	-0.760538	-0.0535699	-0.0427629		3
ENSG00000132623	ANKEF1	protein_coding	2.59558	0	0	0.564364	0.569575	0.634466	0.682258	0.482731	-0.344905	-0.48401	-0.103883	0.0387913	0.646988	0.576322	-0.117894	-0.112682	-0.0477915	0.0352702	-0.199527	-1.02716	-1.16627	-0.78614	-0.643467	-0.0352702	-0.105936		3
ENSG00000261235	RP11-510J16.5	non-coding	0.671566	22.8412	26.7409	0.649395	0.65269	0.581176	0.621822	0.305687	-0.485843	-0.580683	-0.323465	-0.176677	0.565001	0.576281	-0.00329484	0.00329484	-0.0715138	-0.0308679	-0.347003	-1.13853	-1.23337	-0.976155	-0.829367	-0.0876886	-0.0764088		3
ENSG00000271857	RP1-244F24.1	non-coding	1.32656	0.557103	1.67131	0.279916	0.23332	0.439997	0.507852	0.325517	-0.184318	-0.143479	-0.0386629	0.0751704	0.623607	0.576174	-0.343691	-0.390287	-0.18361	-0.115755	-0.29809	-0.807925	-0.767086	-0.66227	-0.548437	0.0474327	-0.0474327		0
ENSG00000223823	LINC01342	non-coding	1.29954	6.96379	18.9415	0.583772	0.576414	0.655907	0.618523	0.335107	-0.469512	-0.478142	-0.301931	-0.125064	0.633854	0.57601	-0.0721354	-0.0794926	0.0220529	-0.0373839	-0.3208	-1.12542	-1.13405	-0.957838	-0.780971	-0.0220529	-0.0798966		3
ENSG00000227403	LINC01806	non-coding	0.320664	10.8635	31.4763	0.493899	0.564557	0.575117	0.600396	0.333481	-0.396682	-0.462159	-0.254887	-0.0751613	0.56758	0.575704	-0.106497	-0.0358395	-0.0252789	0.0246918	-0.266915	-0.997078	-1.06256	-0.855283	-0.675557	-0.0328159	-0.0246918		0
ENSG00000255545	RP11-627G23.1	non-coding	3.63419	8.6351	21.4485	0.573742	0.685397	0.658346	0.522563	0.144337	-0.479408	-0.514408	-0.365903	-0.158244	0.567469	0.575702	-0.111656	0.0270508	-0.0270508	-0.162834	-0.54106	-1.16481	-1.19981	-1.0513	-0.843641	-0.117928	-0.109695		3
ENSG00000165644	COMTD1	protein_coding	27.4583	0	0	0.541944	0.584997	0.607932	0.751591	0.456885	-0.440183	-0.480377	-0.199983	-0.0671992	0.631811	0.575456	-0.209648	-0.166595	-0.143659	0.11978	-0.294706	-1.19177	-1.23197	-0.951575	-0.818791	-0.11978	-0.176136		3
ENSG00000117560	FASLG	protein_coding	0.465875	5.57103	19.2201	0.311732	0.259773	0.362877	0.4655	0.300839	-0.231287	-0.173341	-0.0541088	0.00341687	0.688919	0.575426	-0.377186	-0.429145	-0.326041	-0.223418	-0.388079	-0.920206	-0.862259	-0.743027	-0.685502	0.113493	-0.113493		36
ENSG00000246575	AC093162.5	non-coding	3.07325	0	0	0.511259	0.411045	0.50151	0.656713	0.244824	-0.336626	-0.428369	-0.161103	-0.0653802	0.637405	0.575386	-0.145454	-0.245667	-0.155203	0.0193077	-0.411888	-0.993339	-1.08508	-0.817816	-0.722093	-0.0193077	-0.0813261		3
ENSG00000130529	TRPM4	protein_coding	26.1931	0	0	0.564029	0.382161	0.506905	0.810486	0.520579	-0.358478	-0.42074	-0.120527	-0.0466938	0.663666	0.575174	-0.246457	-0.428326	-0.303581	0.14682	-0.289907	-1.16896	-1.23123	-0.931014	-0.85718	-0.14682	-0.235313		24
ENSG00000139734	DIAPH3	protein_coding	1.52754	0	5.57103	0.702969	0.451734	0.46684	0.714327	0.505059	-0.501883	-0.544403	-0.239146	-0.187249	0.533205	0.575063	-0.0113575	-0.262593	-0.247487	0.0113575	-0.209267	-1.21621	-1.25873	-0.953473	-0.901576	-0.181121	-0.139263		3
ENSG00000160602	NEK8	protein_coding	3.76518	0	0	0.542765	0.465768	0.588514	0.727989	0.478267	-0.338196	-0.427611	-0.0952673	-0.0161775	0.674283	0.57506	-0.185225	-0.262222	-0.139475	0.0537066	-0.249723	-1.06619	-1.1556	-0.823257	-0.744167	-0.0537066	-0.152929		3
ENSG00000258534	CTD-2134A5.4	non-coding	0.772542	9.47075	16.156	0.576086	0.594391	0.59542	0.606169	0.342125	-0.51232	-0.459419	-0.304622	-0.154559	0.608436	0.57504	-0.0323501	-0.0140447	-0.0130162	-0.00226689	-0.266311	-1.12076	-1.06786	-0.913057	-0.762995	0.00226689	-0.0333961		3
ENSG00000121966	CXCR4	protein_coding	26.7287	0	0	0.275003	0.271707	0.40739	0.415508	0.185204	-0.134592	-0.107622	-0.0460508	0.077258	0.583635	0.574858	-0.308632	-0.311928	-0.176245	-0.168127	-0.398431	-0.718227	-0.691257	-0.629686	-0.506377	0.00877679	-0.00877679		0
ENSG00000230118	AC092569.2	non-coding	1.94545	24.234	24.234	0.6243	0.555071	0.600104	0.697604	0.299593	-0.430711	-0.507392	-0.312629	-0.108828	0.53498	0.574775	-0.0733042	-0.142534	-0.0975004	0.0733042	-0.398011	-1.12831	-1.205	-1.01023	-0.806433	-0.162625	-0.12283		3
ENSG00000188817	SNTN	protein_coding	0.0776022	25.0696	64.9025	0.642926	0.595907	0.596804	0.573833	0.199713	-0.520133	-0.526455	-0.378478	-0.194607	0.536307	0.574725	0.0461213	-0.0470183	-0.0461213	-0.0690926	-0.443213	-1.16306	-1.16938	-1.0214	-0.837533	-0.106618	-0.0682003		0
ENSG00000173578	XCR1	protein_coding	0.157708	3.89972	47.0752	0.20003	0.082197	0.105017	0.362317	0.339099	-0.0999746	-0.130685	0.26818	0.109248	0.550122	0.574638	-0.374608	-0.492441	-0.469621	-0.212321	-0.235539	-0.674613	-0.705323	-0.306458	-0.46539	-0.0245163	0.0245163		0
ENSG00000260265	RP11-44F21.5	non-coding	0.935343	20.6128	26.4624	0.600628	0.517774	0.550929	0.592506	0.241927	-0.473483	-0.496301	-0.319388	-0.158912	0.524043	0.574505	0.00812204	-0.0828535	-0.0496991	-0.00812204	-0.3587	-1.07411	-1.09693	-0.920016	-0.759539	-0.0765847	-0.0261229		0
ENSG00000164825	DEFB1	protein_coding	20.5917	4.17827	4.45682	0.631935	0.556529	0.524685	0.655434	0.245807	-0.496209	-0.56568	-0.335142	-0.126604	0.534048	0.574398	-0.0234987	-0.0989045	-0.130748	0.0234987	-0.409627	-1.15164	-1.22111	-0.990575	-0.782038	-0.121386	-0.0810357		3
ENSG00000172594	SMPDL3A	protein_coding	16.7701	0	0	0.499082	0.497624	0.522391	0.732393	0.387058	-0.339515	-0.424351	-0.108247	-0.0394842	0.588105	0.574131	-0.233311	-0.234769	-0.210002	0.144288	-0.345336	-1.07191	-1.15674	-0.84064	-0.771877	-0.144288	-0.158263		3
ENSG00000278035	RP11-234K24.6	non-coding	2.03471	3.62117	4.45682	0.696109	0.456616	0.456416	0.682553	0.315048	-0.484868	-0.625275	-0.245888	-0.149924	0.609558	0.573816	0.0135558	-0.239493	-0.239692	-0.0135558	-0.381061	-1.18098	-1.32138	-0.941997	-0.846032	-0.0865504	-0.122293		3
ENSG00000196260	SFTA2	protein_coding	5.47387	5.01393	7.52089	0.4759	0.467264	0.559432	0.772657	0.57607	-0.38482	-0.449132	-0.0864892	0.00979582	0.635458	0.573708	-0.296756	-0.305393	-0.213225	0.137199	-0.196587	-1.15748	-1.22179	-0.859146	-0.762861	-0.137199	-0.198949		3
ENSG00000231331	AC103563.2	non-coding	0.114527	69.9164	74.3733	0.300629	0.1936	0.191178	0.350442	0.133909	-0.252428	-0.262232	-0.0387694	-0.0381284	0.436764	0.573546	-0.272918	-0.379946	-0.382368	-0.223104	-0.439638	-0.825974	-0.835778	-0.612316	-0.611675	-0.136782	0.136782		#N/A
ENSG00000132464	ENAM	protein_coding	0.469756	1.94986	16.156	0.69035	0.622046	0.544704	0.634826	0.253968	-0.528674	-0.585785	-0.33233	-0.224265	0.547732	0.573545	0.0555239	-0.0683037	-0.145647	-0.0555239	-0.436382	-1.21902	-1.27613	-1.02268	-0.914615	-0.142618	-0.116805		3
ENSG00000265369	PCAT18	non-coding	1.48739	8.35655	18.9415	0.761754	0.685168	0.586897	0.620942	0.202283	-0.570841	-0.66249	-0.419344	-0.235726	0.561992	0.57348	0.0765868	-0.0765868	-0.174858	-0.140812	-0.559471	-1.3326	-1.42424	-1.1811	-0.99748	-0.199762	-0.188275		3
ENSG00000127249	ATP13A4	protein_coding	5.89196	0	4.73538	0.702473	0.579487	0.585184	0.762779	0.340775	-0.490816	-0.626015	-0.289957	-0.145029	0.59615	0.573207	-0.0603067	-0.183293	-0.177596	0.0603067	-0.422004	-1.2536	-1.38879	-1.05274	-0.907808	-0.166629	-0.189573		3
ENSG00000176678	FOXL1	protein_coding	1.91718	0	0	0.346606	0.355743	0.570686	0.562982	0.36613	-0.159582	-0.162525	-0.0689116	0.033346	0.638171	0.572893	-0.291565	-0.282428	-0.0674853	-0.0751889	-0.272041	-0.797753	-0.800696	-0.707083	-0.604825	0.0652782	-0.0652782		0
ENSG00000279427	RP11-132F7.2	non-coding	2.44943	2.78552	4.17827	0.517727	0.564919	0.640948	0.610843	0.283887	-0.379734	-0.413091	-0.273365	-0.0652551	0.615351	0.572793	-0.123221	-0.0760296	0.0255974	-0.0301053	-0.357061	-1.02068	-1.05404	-0.914313	-0.706203	-0.0255974	-0.0681553		3
ENSG00000008283	CYB561	protein_coding	32.1446	0	0	0.489722	0.691572	0.653864	0.651451	0.411173	-0.463125	-0.443339	-0.250687	-0.0373914	0.580061	0.572655	-0.20185	0.0377077	-0.0377077	-0.0401214	-0.280399	-1.1547	-1.13491	-0.942259	-0.728964	-0.111511	-0.118917		3
ENSG00000143578	CREB3L4	protein_coding	18.4713	0	0	0.541403	0.691222	0.663217	0.541668	0.243583	-0.454959	-0.413915	-0.321267	-0.119923	0.57932	0.572652	-0.149818	0.028005	-0.028005	-0.149554	-0.447639	-1.14618	-1.10514	-1.01249	-0.811144	-0.111902	-0.11857		3
ENSG00000114812	VIPR1	protein_coding	6.00357	0	0	0.572655	0.468551	0.593237	0.730413	0.369412	-0.410885	-0.512822	-0.151766	-0.0583467	0.673983	0.572577	-0.157758	-0.261862	-0.137176	0.0564295	-0.361001	-1.1413	-1.24323	-0.882178	-0.788759	-0.0564295	-0.157835		3
ENSG00000167653	PSCA	protein_coding	2092.75	0.557103	0.835655	0.689846	0.589701	0.570325	0.68213	0.27524	-0.497333	-0.583098	-0.294904	-0.183784	0.561873	0.57243	0.00771672	-0.100145	-0.119522	-0.00771672	-0.414606	-1.18718	-1.27294	-0.98475	-0.873631	-0.127973	-0.117416		3
ENSG00000181378	CFAP65	protein_coding	0.26078	0.835655	45.4039	0.639638	0.491602	0.497512	0.646016	0.140508	-0.444262	-0.548801	-0.331342	-0.193904	0.536333	0.572362	-0.00637785	-0.154414	-0.148504	0.00637785	-0.505508	-1.09028	-1.19482	-0.977358	-0.83992	-0.109684	-0.0736539		0
ENSG00000260711	RP11-747H7.3	non-coding	3.34049	0	0	0.478156	0.415868	0.499109	0.755214	0.426097	-0.28883	-0.46912	-0.14516	0.0218245	0.606835	0.572339	-0.277058	-0.339346	-0.256105	0.148379	-0.329117	-1.04404	-1.22433	-0.900374	-0.73339	-0.148379	-0.182875		13
ENSG00000128487	SPECC1	protein_coding	5.30037	0	0	0.72123	0.530846	0.520608	0.745768	0.41468	-0.413571	-0.566792	-0.244838	-0.13339	0.578567	0.571976	-0.0245378	-0.214922	-0.225161	0.0245378	-0.331089	-1.15934	-1.31256	-0.990607	-0.879158	-0.167201	-0.173792		3
ENSG00000123836	PFKFB2	protein_coding	12.8968	0	0	0.66647	0.651409	0.546579	0.68042	0.286634	-0.504243	-0.682983	-0.334032	-0.118115	0.50289	0.571904	-0.0139502	-0.029011	-0.133841	0.0139502	-0.393785	-1.18466	-1.3634	-1.01445	-0.798535	-0.17753	-0.108516		3
ENSG00000248771	LINC01207	protein_coding	0.181106	20.6128	49.5822	0.456974	0.555846	0.593144	0.594902	0.355219	-0.348986	-0.395825	-0.24084	-0.0219979	0.529124	0.571755	-0.137928	-0.0390558	-0.0017584	0.0017584	-0.239684	-0.943888	-0.990727	-0.835742	-0.6169	-0.0657784	-0.023147		0
ENSG00000165092	ALDH1A1	protein_coding	352.882	0	0	0.78938	0.54606	0.520469	0.705579	0.357732	-0.504429	-0.628597	-0.2996	-0.215668	0.53692	0.571699	0.0838012	-0.24332	-0.268912	-0.0838012	-0.431649	-1.29381	-1.41798	-1.08898	-1.00505	-0.25246	-0.217681		3
ENSG00000105738	SIPA1L3	protein_coding	7.09443	0	0	0.547712	0.493957	0.555212	0.74894	0.513407	-0.387966	-0.488644	-0.0919999	-0.00371451	0.660249	0.571647	-0.201228	-0.254982	-0.193728	0.0886905	-0.235533	-1.13691	-1.23758	-0.84094	-0.752654	-0.0886905	-0.177293		3
ENSG00000173890	GPR160	protein_coding	13.5351	0	0	0.577132	0.743785	0.691049	0.59628	0.298892	-0.41126	-0.549722	-0.305865	-0.0488236	0.565688	0.571557	-0.166653	0.052736	-0.052736	-0.147506	-0.444893	-1.15505	-1.29351	-1.04965	-0.792609	-0.178098	-0.172229		3
ENSG00000156463	SH3RF2	protein_coding	18.077	0	0	0.75183	0.650748	0.580934	0.730078	0.290749	-0.561775	-0.669737	-0.402406	-0.227296	0.572913	0.571547	0.0217524	-0.101082	-0.170896	-0.0217524	-0.461081	-1.3136	-1.42157	-1.15424	-0.979126	-0.178917	-0.180283		3
ENSG00000077044	DGKD	protein_coding	83.7388	0	0	0.705946	0.487426	0.466359	0.775147	0.386582	-0.498369	-0.620911	-0.285897	-0.153235	0.575412	0.571526	-0.0692007	-0.287721	-0.308788	0.0692007	-0.388565	-1.27352	-1.39606	-1.06104	-0.928382	-0.199735	-0.203621		3
ENSG00000154319	FAM167A	protein_coding	1.91388	0	2.50696	0.58654	0.644526	0.703622	0.533088	0.177171	-0.425695	-0.509626	-0.343606	-0.120548	0.504071	0.571505	-0.117082	-0.0590964	0.0590964	-0.170534	-0.526452	-1.12932	-1.21325	-1.04723	-0.82417	-0.199551	-0.132117		3
ENSG00000152939	MARVELD2	protein_coding	6.9604	0	1.67131	0.727123	0.665715	0.609188	0.71148	0.395418	-0.534022	-0.642694	-0.304816	-0.14139	0.579586	0.571484	0.0156429	-0.0614076	-0.117935	-0.0156429	-0.331704	-1.26114	-1.36982	-1.03194	-0.868512	-0.147536	-0.155638		3
ENSG00000266283	RP11-627G18.1	non-coding	1.78139	7.79944	8.91365	0.621408	0.52742	0.514383	0.700499	0.404305	-0.396816	-0.593527	-0.175377	-0.0741472	0.588216	0.571469	-0.0790917	-0.17308	-0.186116	0.0790917	-0.296195	-1.09732	-1.29403	-0.875877	-0.774647	-0.112284	-0.12903		3
ENSG00000140563	MCTP2	protein_coding	2.64731	0	0	0.375484	0.391752	0.542113	0.626273	0.355231	-0.207197	-0.244547	-0.119633	0.0899505	0.551064	0.571257	-0.25079	-0.234521	-0.0841609	0.0550163	-0.271043	-0.83347	-0.870821	-0.745906	-0.536323	-0.0752091	-0.0550163		43
ENSG00000137860	SLC28A2	protein_coding	5.14273	2.22841	19.2201	0.586652	0.513236	0.511877	0.610767	0.285907	-0.436176	-0.484489	-0.284973	-0.127808	0.563043	0.571246	-0.0241146	-0.0975307	-0.0988896	0.0241146	-0.324859	-1.04694	-1.09526	-0.89574	-0.738574	-0.047724	-0.0395205		0
ENSG00000232354	VIPR1-AS1	non-coding	0.530469	0.557103	15.0418	0.556065	0.40653	0.533141	0.744282	0.426169	-0.39737	-0.511347	-0.102765	-0.0586042	0.693178	0.571243	-0.188218	-0.337753	-0.211141	0.0511044	-0.318114	-1.14165	-1.25563	-0.847047	-0.802887	-0.0511044	-0.173039		24
ENSG00000111412	C12orf49	protein_coding	9.81681	0	0	0.595997	0.588058	0.571228	0.699226	0.443787	-0.386823	-0.562807	-0.161346	-0.00301012	0.607583	0.571233	-0.103229	-0.111168	-0.127998	0.0916429	-0.255439	-1.08605	-1.26203	-0.860572	-0.702236	-0.0916429	-0.127993		3
ENSG00000277559	RP11-434E6.4	non-coding	2.04556	6.40669	17.5487	0.486417	0.649867	0.670197	0.602583	0.34081	-0.45987	-0.455853	-0.29782	-0.0377856	0.573105	0.571148	-0.18378	-0.0203308	0.0203308	-0.067614	-0.329387	-1.13007	-1.12605	-0.968017	-0.707983	-0.0970924	-0.0990489		3
ENSG00000118094	TREH	protein_coding	1.57643	0.557103	4.73538	0.665525	0.494822	0.517336	0.728939	0.347221	-0.491711	-0.586939	-0.304859	-0.17748	0.557685	0.570982	-0.0634134	-0.234117	-0.211602	0.0634134	-0.381717	-1.22065	-1.31588	-1.0338	-0.906418	-0.171253	-0.157956		3
ENSG00000106868	SUSD1	protein_coding	5.70361	0	0	0.501318	0.472141	0.50162	0.718028	0.58881	-0.28872	-0.366804	-0.0259694	0.0608226	0.6178	0.570828	-0.216711	-0.245887	-0.216409	0.100229	-0.129219	-1.00675	-1.08483	-0.743998	-0.657206	-0.100229	-0.1472		3
ENSG00000164674	SYTL3	protein_coding	7.77104	0	0	0.551728	0.389879	0.416372	0.559468	0.226841	-0.271717	-0.365527	-0.190503	-0.0158678	0.528053	0.570668	-0.0189396	-0.180789	-0.154296	-0.0112	-0.343827	-0.842385	-0.936195	-0.761171	-0.586536	-0.0426148	0.0112		0
ENSG00000279368	RP1-80N2.4	non-coding	0.413935	12.2563	25.0696	0.630108	0.537493	0.576187	0.608071	0.349513	-0.463285	-0.514934	-0.243154	-0.108315	0.631664	0.570623	-0.00155609	-0.0941713	-0.0554775	-0.0235934	-0.282151	-1.09495	-1.1466	-0.874818	-0.739979	0.00155609	-0.061041		3
ENSG00000127831	VIL1	protein_coding	1.39972	1.67131	19.4986	0.539086	0.584353	0.707962	0.651168	0.418449	-0.420123	-0.458871	-0.270135	-0.0737523	0.566871	0.570602	-0.168876	-0.123609	0.0567943	-0.0567943	-0.289513	-1.12808	-1.16683	-0.978097	-0.781715	-0.141091	-0.13736		3
ENSG00000161921	CXCL16	protein_coding	28.0653	0	0	0.341186	0.342408	0.485073	0.685897	0.547687	-0.201141	-0.249599	0.0505795	0.112217	0.581794	0.570598	-0.344711	-0.343489	-0.200824	0.104103	-0.13821	-0.887038	-0.935496	-0.635317	-0.57368	-0.104103	-0.115299		43
ENSG00000196611	MMP1	protein_coding	53.6084	0.557103	1.67131	0.43529	0.39819	0.524132	0.640606	0.376719	-0.350742	-0.363567	-0.266923	-0.0590555	0.464875	0.570401	-0.205316	-0.242416	-0.116473	0.0702048	-0.263887	-0.991348	-1.00417	-0.907529	-0.699661	-0.175731	-0.0702048		43
ENSG00000167634	NLRP7	protein_coding	0.0544332	27.5766	85.7939	0.27192	0.213404	0.293599	0.456527	0.401712	-0.248564	-0.235876	0.0339096	0.0632194	0.506574	0.570173	-0.298253	-0.356769	-0.276574	-0.113646	-0.168461	-0.818736	-0.806049	-0.536263	-0.506953	-0.0635986	0.0635986		0
ENSG00000239482	RP11-90K6.1	non-coding	0.282487	22.0056	32.5905	0.715153	0.48376	0.491727	0.53742	0.180924	-0.479893	-0.628924	-0.291798	-0.183107	0.537067	0.570069	0.145084	-0.231393	-0.223426	-0.177733	-0.53423	-1.19505	-1.34408	-1.00695	-0.89826	-0.178086	-0.145084		1
ENSG00000261469	RP11-96D1.6	non-coding	2.08443	14.2061	18.3844	0.687578	0.6398	0.536742	0.706324	0.314878	-0.539517	-0.625653	-0.304131	-0.125206	0.567542	0.570067	-0.0187462	-0.0665242	-0.169581	0.0187462	-0.391446	-1.24584	-1.33198	-1.01045	-0.83153	-0.138782	-0.136257		3
ENSG00000101276	SLC52A3	protein_coding	3.24143	0	0	0.469833	0.421725	0.511356	0.740604	0.564837	-0.274802	-0.412996	-0.00688577	0.0840914	0.630562	0.569854	-0.270771	-0.318879	-0.229248	0.110042	-0.175767	-1.01541	-1.1536	-0.74749	-0.656513	-0.110042	-0.17075		3
ENSG00000186314	PRELID2	protein_coding	2.06659	0	0	0.578887	0.585751	0.55498	0.700161	0.397036	-0.408966	-0.45687	-0.281765	-0.0911058	0.562587	0.569569	-0.121274	-0.11441	-0.145181	0.11441	-0.303125	-1.10913	-1.15703	-0.981926	-0.791267	-0.137573	-0.130591		3
ENSG00000137309	HMGA1	protein_coding	73.2061	0	0	0.355649	0.447454	0.467624	0.70724	0.501274	-0.311983	-0.347058	-0.138017	0.0391898	0.491841	0.569558	-0.35159	-0.259786	-0.239616	0.137682	-0.205966	-1.01922	-1.0543	-0.845257	-0.66805	-0.215399	-0.137682		43
ENSG00000174788	PCP2	protein_coding	3.76774	5.29248	7.79944	0.675644	0.650334	0.638417	0.535014	0.175569	-0.526757	-0.563347	-0.379239	-0.213326	0.570276	0.569439	0.0253094	-0.0253094	-0.0372262	-0.140629	-0.500075	-1.2024	-1.23899	-1.05488	-0.888969	-0.105367	-0.106204		3
ENSG00000115762	PLEKHB2	protein_coding	34.4526	0	0	0.666877	0.370969	0.398347	0.756178	0.472165	-0.363368	-0.511054	-0.113477	-0.0736699	0.545439	0.569317	-0.0893007	-0.385208	-0.357831	0.0893007	-0.284012	-1.11955	-1.26723	-0.869655	-0.829847	-0.210739	-0.18686		13
ENSG00000245694	CRNDE	non-coding	2.875	0	4.73538	0.509763	0.752551	0.676728	0.580105	0.265352	-0.482981	-0.502261	-0.391143	-0.100594	0.544519	0.569202	-0.242788	0.0758231	-0.0758231	-0.172445	-0.487199	-1.23553	-1.25481	-1.14369	-0.853144	-0.208032	-0.183349		3
ENSG00000186193	SAPCD2	protein_coding	2.85209	0	1.67131	0.441829	0.564102	0.602386	0.661249	0.640004	-0.425346	-0.388097	-0.159076	0.0178618	0.590257	0.568976	-0.21942	-0.0971468	-0.0588632	0.0212452	-0.0212452	-1.0866	-1.04935	-0.820325	-0.643387	-0.0709919	-0.092273		9
ENSG00000164362	TERT	protein_coding	0.235272	18.1058	39.2758	0.469437	0.560672	0.628913	0.643685	0.485089	-0.455381	-0.451345	-0.248175	-0.0782029	0.5891	0.568931	-0.174248	-0.0830132	-0.0147718	0.0147718	-0.158596	-1.09907	-1.09503	-0.891859	-0.721888	-0.0545848	-0.0747539		9
ENSG00000276116	FUT8-AS1	non-coding	2.16363	0.278552	0.278552	0.515957	0.496585	0.554072	0.695098	0.420629	-0.386613	-0.464769	-0.131563	-0.0705939	0.618645	0.568822	-0.179141	-0.198513	-0.141026	0.0764535	-0.274469	-1.08171	-1.15987	-0.826661	-0.765692	-0.0764535	-0.126276		3
ENSG00000183010	PYCR1	protein_coding	29.0991	0	0	0.477086	0.678306	0.589365	0.612424	0.37321	-0.517988	-0.393673	-0.318747	-0.0887255	0.514493	0.568805	-0.20122	0.0658822	-0.0889405	-0.0658822	-0.305096	-1.19629	-1.07198	-0.997053	-0.767031	-0.163813	-0.1095		3
ENSG00000159399	HK2	protein_coding	14.8102	0	0	0.608529	0.443611	0.433047	0.668916	0.372843	-0.374932	-0.486205	-0.208567	-0.0642043	0.506381	0.568733	-0.0603872	-0.225305	-0.235869	0.0603872	-0.296073	-1.04385	-1.15512	-0.877483	-0.73312	-0.162534	-0.100183		3
ENSG00000163545	NUAK2	protein_coding	2.67871	0	0	0.347696	0.473584	0.585011	0.541869	0.44982	-0.256046	-0.239305	-0.00894917	0.11644	0.623013	0.568654	-0.275317	-0.14943	-0.0380024	-0.0811445	-0.173194	-0.87906	-0.862318	-0.631963	-0.506573	0.0380024	-0.054359		3
ENSG00000249993	BFSP2-AS1	non-coding	0.164057	38.1616	51.532	0.471989	0.319276	0.422386	0.553159	0.304364	-0.296549	-0.43369	-0.0712288	-0.0213358	0.618159	0.568501	-0.14617	-0.298883	-0.195773	-0.0650005	-0.313795	-0.914708	-1.05185	-0.689388	-0.639495	0.0496586	-0.0496586		0
ENSG00000178935	ZNF552	protein_coding	14.2335	0	0	0.640729	0.598507	0.592809	0.671076	0.355205	-0.426072	-0.630955	-0.20556	-0.053015	0.596517	0.568499	-0.0303471	-0.0725693	-0.0782673	0.0303471	-0.315871	-1.09715	-1.30203	-0.876636	-0.724091	-0.0745588	-0.102577		3
ENSG00000177938	CAPZA3	protein_coding	1.48766	14.7632	20.3343	0.640524	0.547297	0.6178	0.605727	0.231072	-0.469082	-0.576505	-0.285554	-0.145053	0.591027	0.568382	0.0227239	-0.0932264	-0.0227239	-0.0347969	-0.409451	-1.10961	-1.21703	-0.926077	-0.785577	-0.0494965	-0.0721419		3
ENSG00000137843	PAK6	protein_coding	2.17928	0	1.94986	0.597521	0.627615	0.641947	0.710778	0.482256	-0.477266	-0.546027	-0.255617	-0.0657964	0.626334	0.568336	-0.113258	-0.0831638	-0.0688313	0.0688313	-0.228523	-1.18804	-1.2568	-0.966395	-0.776575	-0.0844444	-0.142443		3
ENSG00000174292	TNK1	protein_coding	10.1444	0	0	0.505962	0.482042	0.525323	0.784452	0.489661	-0.344512	-0.466488	-0.101585	-0.0108076	0.65265	0.568313	-0.278489	-0.30241	-0.259129	0.131802	-0.294791	-1.12896	-1.25094	-0.886037	-0.79526	-0.131802	-0.216139		3
ENSG00000234425	RP11-528G1.2	non-coding	0.797399	26.4624	32.312	0.649524	0.456798	0.457224	0.671352	0.267351	-0.518668	-0.58522	-0.251738	-0.214898	0.563513	0.567985	-0.0218278	-0.214554	-0.214127	0.0218278	-0.404001	-1.19002	-1.25657	-0.92309	-0.88625	-0.107839	-0.103366		0
ENSG00000235192	AC009495.2	non-coding	1.16649	5.01393	6.96379	0.583205	0.58381	0.637012	0.629674	0.253418	-0.488616	-0.498519	-0.284672	-0.112266	0.559773	0.567817	-0.0538071	-0.0532021	0.00733782	-0.00733782	-0.383594	-1.12563	-1.13553	-0.921684	-0.749278	-0.0772391	-0.0691951		3
ENSG00000226383	LINC01876	non-coding	0.83084	5.29248	17.8273	0.637888	0.566654	0.574482	0.619079	0.255853	-0.418725	-0.522344	-0.347941	-0.13198	0.545509	0.567681	0.018809	-0.0712339	-0.063406	-0.018809	-0.382035	-1.05661	-1.16023	-0.98583	-0.769869	-0.0923794	-0.0702071		3
ENSG00000260828	HMGB3P32	non-coding	0.905974	16.156	21.1699	0.629718	0.552575	0.605781	0.649281	0.361456	-0.456537	-0.495602	-0.282107	-0.153604	0.639538	0.56758	-0.0195623	-0.0967053	-0.0434997	0.00974281	-0.287825	-1.10582	-1.14488	-0.931388	-0.802884	-0.00974281	-0.0817011		3
ENSG00000065361	ERBB3	protein_coding	46.502	0	0	0.61163	0.536273	0.578026	0.760705	0.375528	-0.414735	-0.559242	-0.232639	-0.0349228	0.60688	0.567569	-0.149075	-0.224432	-0.182679	0.149075	-0.385177	-1.17544	-1.31995	-0.993345	-0.795628	-0.153825	-0.193136		3
ENSG00000259704	CTD-3094K11.1	non-coding	0.908455	14.7632	16.4345	0.490409	0.351604	0.409526	0.673227	0.35837	-0.351296	-0.410866	-0.0738125	-0.0262625	0.587336	0.567496	-0.182818	-0.321622	-0.263701	0.0858902	-0.314857	-1.02452	-1.08409	-0.747039	-0.699489	-0.0858902	-0.105731		24
ENSG00000178826	TMEM139	protein_coding	3.21304	0	0.557103	0.590095	0.619891	0.619888	0.684242	0.410119	-0.439264	-0.549686	-0.244796	-0.0672729	0.637756	0.567405	-0.0941471	-0.0643506	-0.0643539	0.0464853	-0.274122	-1.12351	-1.23393	-0.929038	-0.751515	-0.0464853	-0.116836		3
ENSG00000234521	AC005041.11	non-coding	0.500263	13.3705	27.2981	0.498584	0.374266	0.503129	0.77075	0.600629	-0.328929	-0.414286	-0.0709338	-0.0043161	0.647945	0.567101	-0.272165	-0.396484	-0.267621	0.122805	-0.170121	-1.09968	-1.18504	-0.841684	-0.775066	-0.122805	-0.203649		9
ENSG00000173124	ACSM6	protein_coding	1.02445	3.89972	19.2201	0.647599	0.646387	0.510444	0.581996	0.13557	-0.560092	-0.586094	-0.440735	-0.261275	0.47679	0.56679	0.00121219	-0.00121219	-0.137155	-0.0656036	-0.51203	-1.20769	-1.23369	-1.08833	-0.908874	-0.17081	-0.0808094		1
ENSG00000158125	XDH	protein_coding	0.370594	9.1922	38.4401	0.456778	0.379165	0.542447	0.688535	0.364473	-0.385796	-0.385731	-0.187931	-0.0387229	0.523459	0.566722	-0.231757	-0.309371	-0.146088	0.121813	-0.324063	-1.07433	-1.07427	-0.876467	-0.727258	-0.165076	-0.121813		0
ENSG00000261104	RP11-734K21.5	non-coding	0.979599	17.2702	25.9053	0.623615	0.67659	0.611124	0.665858	0.391684	-0.523299	-0.582632	-0.324984	-0.1614	0.578606	0.566669	-0.0529751	0.0107318	-0.0654663	-0.0107318	-0.284906	-1.19989	-1.25922	-1.00157	-0.837989	-0.0979841	-0.109921		3
ENSG00000146038	DCDC2	protein_coding	1.008	4.45682	24.5125	0.784976	0.614171	0.577913	0.650953	0.250597	-0.564129	-0.674	-0.376871	-0.212979	0.524959	0.566375	0.134023	-0.170806	-0.207063	-0.134023	-0.534379	-1.34911	-1.45898	-1.16185	-0.997956	-0.260018	-0.218602		1
ENSG00000211689	TRGC1	TCR_gene	0.418093	1.94986	13.3705	0.270014	0.256545	0.369303	0.426167	0.26342	-0.19618	-0.111565	-0.0716143	0.0602938	0.635369	0.566286	-0.365355	-0.378824	-0.266066	-0.209202	-0.371949	-0.831549	-0.746933	-0.706983	-0.575075	0.0690824	-0.0690824		36
ENSG00000007038	PRSS21	protein_coding	0.85017	5.01393	16.7131	0.427689	0.462308	0.562176	0.58161	0.365905	-0.363959	-0.354704	-0.148264	-0.0452569	0.556579	0.566091	-0.15392	-0.119301	-0.0194335	0.0155186	-0.215704	-0.945569	-0.936313	-0.729873	-0.626866	-0.0250301	-0.0155186		0
ENSG00000235162	C12orf75	protein_coding	27.8459	0	0	0.627542	0.607372	0.605772	0.666297	0.39474	-0.387792	-0.502306	-0.239203	-0.108105	0.585094	0.566075	-0.038755	-0.0589255	-0.0605253	0.038755	-0.271558	-1.05409	-1.1686	-0.9055	-0.774402	-0.0812034	-0.100223		3
ENSG00000101850	GPR143	protein_coding	0.50483	1.11421	11.6992	0.589319	0.517096	0.592231	0.616497	0.343243	-0.445029	-0.501442	-0.244558	-0.116873	0.58981	0.565922	-0.0271783	-0.0994011	-0.024266	0.024266	-0.273255	-1.06153	-1.11794	-0.861055	-0.733371	-0.0266868	-0.0505756		3
ENSG00000258162	RP11-315E17.1	non-coding	0.547448	19.7772	32.8691	0.698085	0.663549	0.461634	0.534035	0.122118	-0.524317	-0.629211	-0.461822	-0.239762	0.439307	0.565706	0.034536	-0.034536	-0.236451	-0.16405	-0.575967	-1.2224	-1.3273	-1.15991	-0.937847	-0.258778	-0.132379		0
ENSG00000185156	MFSD6L	protein_coding	3.67552	3.89972	13.649	0.574454	0.725235	0.658289	0.662761	0.397969	-0.477656	-0.477046	-0.2878	-0.0621408	0.600585	0.565703	-0.150781	0.0624742	-0.0669461	-0.0624742	-0.327266	-1.20289	-1.20228	-1.01304	-0.787376	-0.12465	-0.159532		3
ENSG00000112379	ARFGEF3	protein_coding	9.5694	0	0	0.610388	0.765414	0.684123	0.592358	0.252847	-0.42637	-0.598262	-0.351445	-0.0828844	0.533258	0.565688	-0.155026	0.0812912	-0.0812912	-0.173057	-0.512568	-1.19178	-1.36368	-1.11686	-0.848299	-0.232156	-0.199726		3
ENSG00000225489	RP11-390F4.3	non-coding	1.18042	3.34262	18.663	0.595515	0.599346	0.607592	0.6059	0.305323	-0.504693	-0.470755	-0.342567	-0.173186	0.568757	0.565523	-0.0120767	-0.00824597	0.00169179	-0.00169179	-0.302269	-1.11228	-1.07835	-0.950159	-0.780778	-0.0388347	-0.0420689		3
ENSG00000123612	ACVR1C	protein_coding	0.955198	0	12.5348	0.570698	0.666299	0.615169	0.539224	0.240565	-0.402659	-0.448204	-0.307725	-0.11123	0.593252	0.565436	-0.0956011	0.0511294	-0.0511294	-0.127075	-0.425733	-1.06896	-1.1145	-0.974023	-0.777529	-0.0730468	-0.100862		3
ENSG00000140832	MARVELD3	protein_coding	1.28048	0	13.649	0.637424	0.666822	0.673928	0.58383	0.222997	-0.440667	-0.566601	-0.319093	-0.0940942	0.59291	0.565422	-0.0365034	-0.00710533	0.00710533	-0.0900978	-0.450931	-1.1146	-1.24053	-0.993021	-0.768022	-0.0810181	-0.108506		3
ENSG00000247498	RP11-392P7.6	non-coding	2.07384	0	0.278552	0.61677	0.516798	0.518125	0.729133	0.382206	-0.433942	-0.528506	-0.2614	-0.142589	0.591869	0.565372	-0.112363	-0.212334	-0.211008	0.112363	-0.346927	-1.16307	-1.25764	-0.990533	-0.871722	-0.137264	-0.163761		3
ENSG00000185038	MROH2A	protein_coding	1.08974	17.2702	30.0836	0.717686	0.644235	0.575898	0.56815	0.20781	-0.488576	-0.627042	-0.361784	-0.170242	0.520266	0.565367	0.0734506	-0.0734506	-0.141788	-0.149536	-0.509876	-1.20626	-1.34473	-1.07947	-0.887928	-0.19742	-0.152319		0
ENSG00000158467	AHCYL2	protein_coding	20.7997	0	0	0.797661	0.402024	0.393793	0.718772	0.275881	-0.462782	-0.602217	-0.241471	-0.183668	0.534825	0.56536	0.0788895	-0.395637	-0.403868	-0.0788895	-0.52178	-1.26044	-1.39988	-1.03913	-0.981329	-0.262836	-0.232301		3
ENSG00000108375	RNF43	protein_coding	3.94771	0	3.62117	0.634851	0.720878	0.656918	0.607294	0.282426	-0.541079	-0.538265	-0.381696	-0.122368	0.597421	0.565349	-0.0860276	0.0639604	-0.0639604	-0.113584	-0.438452	-1.26196	-1.25914	-1.10257	-0.843246	-0.123457	-0.15553		3
ENSG00000152766	ANKRD22	protein_coding	53.7674	1.67131	5.29248	0.606657	0.685651	0.636749	0.63127	0.285188	-0.444717	-0.593559	-0.297194	-0.049452	0.530001	0.565334	-0.0789943	0.0489017	-0.0489017	-0.0543806	-0.400463	-1.13037	-1.27921	-0.982845	-0.735103	-0.15565	-0.120317		3
ENSG00000115718	PROC	protein_coding	2.0181	0.278552	3.89972	0.625295	0.644725	0.630889	0.650169	0.267413	-0.48626	-0.528751	-0.334646	-0.191246	0.556741	0.565258	-0.0248741	-0.00544413	-0.01928	0.00544413	-0.382756	-1.13643	-1.17892	-0.984815	-0.841415	-0.0934286	-0.0849111		3
ENSG00000178401	DNAJC22	protein_coding	3.87312	0.557103	17.2702	0.59998	0.609061	0.608029	0.755375	0.437777	-0.496203	-0.506463	-0.336183	-0.132626	0.553296	0.565148	-0.155395	-0.146314	-0.147347	0.146314	-0.317598	-1.25158	-1.26184	-1.09156	-0.888001	-0.202079	-0.190227		3
ENSG00000246228	CASC8	non-coding	0.169062	15.8774	49.5822	0.418109	0.427049	0.5434	0.72196	0.58635	-0.297035	-0.391997	-0.0534608	0.060719	0.621876	0.564519	-0.30385	-0.294911	-0.178559	0.100083	-0.13561	-1.01899	-1.11396	-0.77542	-0.661241	-0.100083	-0.157441		9
ENSG00000140009	ESR2	protein_coding	0.32025	0	6.96379	0.276353	0.24322	0.383267	0.537963	0.388704	-0.118888	-0.210086	0.0740696	0.0913214	0.535893	0.564441	-0.288088	-0.321222	-0.181174	-0.0264789	-0.175737	-0.68333	-0.774528	-0.490372	-0.47312	-0.0285488	0.0264789		0
ENSG00000253138	LINC00967	non-coding	0.203288	28.9694	41.5042	0.666683	0.48656	0.474096	0.608148	0.219987	-0.511468	-0.574633	-0.308189	-0.211274	0.529165	0.564439	0.0585348	-0.180123	-0.192587	-0.0585348	-0.446696	-1.17815	-1.24132	-0.974872	-0.877957	-0.137518	-0.102244		0
ENSG00000125848	FLRT3	protein_coding	7.25342	0	0	0.676166	0.512502	0.559511	0.666408	0.338189	-0.423	-0.596391	-0.20087	-0.0417438	0.581569	0.564418	0.00975776	-0.163664	-0.116655	-0.00975776	-0.337977	-1.09917	-1.27256	-0.877036	-0.71791	-0.0945969	-0.111748		3
ENSG00000236830	CBR3-AS1	non-coding	1.37505	0	0	0.615165	0.595756	0.608115	0.632098	0.298652	-0.422989	-0.530269	-0.314504	-0.110809	0.579467	0.564414	-0.0169326	-0.0363423	-0.023983	0.0169326	-0.333446	-1.05509	-1.16237	-0.946602	-0.742907	-0.0526312	-0.0676838		3
ENSG00000080493	SLC4A4	protein_coding	4.85787	0	0	0.547944	0.574657	0.646046	0.711478	0.484638	-0.367232	-0.484307	-0.234178	-0.0397864	0.597604	0.564367	-0.163534	-0.136821	-0.0654313	0.0654313	-0.22684	-1.07871	-1.19578	-0.945656	-0.751264	-0.113874	-0.147111		3
ENSG00000079101	CLUL1	protein_coding	0.813755	7.24234	21.4485	0.726705	0.64578	0.588959	0.602612	0.254991	-0.532229	-0.612555	-0.364692	-0.219309	0.554192	0.563982	0.0809248	-0.0809248	-0.137746	-0.124092	-0.471714	-1.25893	-1.33926	-1.0914	-0.946014	-0.172513	-0.162722		3
ENSG00000138801	PAPSS1	protein_coding	47.6546	0	0	0.617281	0.56762	0.612609	0.733869	0.485647	-0.370885	-0.523591	-0.155828	-0.0507548	0.648338	0.563555	-0.116588	-0.166248	-0.12126	0.0855309	-0.248221	-1.10475	-1.25746	-0.889697	-0.784624	-0.0855309	-0.170314		3
ENSG00000168672	FAM84B	protein_coding	18.1122	0	0	0.579525	0.699672	0.654502	0.638923	0.32595	-0.435153	-0.508248	-0.331	-0.123219	0.544483	0.563492	-0.120148	0.0451702	-0.0451702	-0.0607491	-0.373722	-1.13483	-1.20792	-1.03067	-0.822891	-0.15519	-0.13618		3
ENSG00000124915	DKFZP434K028	non-coding	0.456287	13.0919	38.4401	0.481383	0.528685	0.547658	0.678142	0.27342	-0.422357	-0.41212	-0.340506	-0.144709	0.460542	0.56345	-0.196759	-0.149458	-0.130485	0.114692	-0.404722	-1.1005	-1.09026	-1.01865	-0.822852	-0.217601	-0.114692		0
ENSG00000243004	AC005062.2	non-coding	0.46664	4.17827	14.7632	0.381625	0.349699	0.62927	0.553136	0.276241	-0.218913	-0.24627	-0.146815	-0.0209664	0.622105	0.563442	-0.247645	-0.279571	0.00716493	-0.0761336	-0.353029	-0.848182	-0.875539	-0.776084	-0.650236	-0.00716493	-0.0658275		0
ENSG00000283689	RP11-434E6.5	non-coding	0.859663	13.649	21.727	0.486904	0.653012	0.651895	0.596577	0.336684	-0.451383	-0.46462	-0.296155	-0.0516408	0.587486	0.563218	-0.166108	0.00111753	-0.00111753	-0.056435	-0.316328	-1.1044	-1.11763	-0.949167	-0.704653	-0.0655268	-0.0897941		3
ENSG00000162817	C1orf115	protein_coding	21.5451	0	0	0.709854	0.624634	0.557303	0.618028	0.259122	-0.401794	-0.566271	-0.287282	-0.141076	0.629552	0.563132	0.0803016	-0.0852196	-0.15255	-0.0918253	-0.450732	-1.11165	-1.27612	-0.997135	-0.85093	-0.0803016	-0.146722		3
ENSG00000278484	RP11-95I16.6	non-coding	7.27597	15.3203	16.9916	0.630946	0.523508	0.575328	0.563745	0.204878	-0.500262	-0.535434	-0.324705	-0.211152	0.621931	0.563046	0.0090155	-0.107439	-0.0556183	-0.0672015	-0.426069	-1.13121	-1.16638	-0.955651	-0.842098	-0.0090155	-0.0679005		3
ENSG00000132749	TESMIN	protein_coding	0.770899	0	1.67131	0.534373	0.557789	0.650475	0.693232	0.495981	-0.357769	-0.456087	-0.156017	-0.0237417	0.676585	0.563044	-0.158859	-0.135443	-0.0427575	0.0166469	-0.197251	-1.051	-1.14932	-0.849249	-0.716974	-0.0166469	-0.130189		3
ENSG00000165192	ASB11	protein_coding	2.84849	9.7493	22.8412	0.850438	0.720543	0.514735	0.52061	0.114157	-0.618958	-0.721452	-0.470597	-0.269016	0.445565	0.562944	0.129895	-0.129895	-0.335703	-0.329828	-0.736281	-1.4694	-1.57189	-1.32104	-1.11945	-0.404873	-0.287494		1
ENSG00000278978	RP11-164P12.5	non-coding	10.1963	0	0	0.677131	0.642228	0.646537	0.593161	0.238262	-0.478697	-0.589799	-0.381708	-0.123624	0.534493	0.562915	0.0305939	-0.0349029	-0.0305939	-0.0839699	-0.43887	-1.15583	-1.26693	-1.05884	-0.800756	-0.142638	-0.114217		3
ENSG00000258593	CTD-3051D23.4	non-coding	0.292783	23.3983	33.4262	0.572306	0.531436	0.596229	0.612593	0.330227	-0.425932	-0.511525	-0.262985	-0.0922092	0.612051	0.562821	-0.0402879	-0.0811575	-0.0163646	0.000542531	-0.282366	-1.03853	-1.12412	-0.875579	-0.704803	-0.000542531	-0.0497723		3
ENSG00000157734	SNX22	protein_coding	4.00706	0	0	0.746632	0.573851	0.599051	0.561613	0.169909	-0.476667	-0.61447	-0.348873	-0.148833	0.537803	0.562634	0.147581	-0.172781	-0.147581	-0.185019	-0.576723	-1.2233	-1.3611	-1.09551	-0.895465	-0.208829	-0.183998		3
ENSG00000250508	RP11-757G1.6	non-coding	0.921318	1.11421	7.79944	0.60776	0.656186	0.560687	0.567921	0.295883	-0.49635	-0.536672	-0.364167	-0.168322	0.527543	0.562519	-0.048426	0.048426	-0.095499	-0.0882652	-0.360303	-1.15254	-1.19286	-1.02035	-0.824508	-0.128643	-0.0936666		3
ENSG00000214530	STARD10	protein_coding	164.251	0	0	0.707161	0.646253	0.579753	0.705743	0.291366	-0.583657	-0.596906	-0.393389	-0.245031	0.578078	0.562509	0.00141864	-0.0609081	-0.127409	-0.00141864	-0.415796	-1.29082	-1.30407	-1.10055	-0.952192	-0.129083	-0.144653		3
ENSG00000244753	RPL15P21	non-coding	0.661567	14.4847	19.4986	0.567199	0.385351	0.476707	0.701198	0.231478	-0.443227	-0.479039	-0.302034	-0.200063	0.537472	0.562427	-0.133999	-0.315847	-0.224491	0.133999	-0.46972	-1.14443	-1.18024	-1.00323	-0.901261	-0.163726	-0.138771		24
ENSG00000088836	SLC4A11	protein_coding	1.58488	0	0.835655	0.399582	0.359397	0.519575	0.774801	0.63409	-0.297351	-0.350601	-0.0506699	0.0421182	0.633393	0.562241	-0.37522	-0.415404	-0.255226	0.140711	-0.140711	-1.07215	-1.1254	-0.825471	-0.732683	-0.141408	-0.212561		9
ENSG00000203711	C6orf99	non-coding	0.95302	10.0279	17.5487	0.662251	0.623192	0.587274	0.587257	0.250172	-0.534576	-0.516145	-0.389785	-0.235068	0.504233	0.56199	0.0390595	-0.0390595	-0.0749776	-0.0749941	-0.41208	-1.19683	-1.1784	-1.05204	-0.897319	-0.158019	-0.100261		3
ENSG00000136457	CHAD	protein_coding	10.1917	0	0.278552	0.700357	0.725768	0.596975	0.64689	0.191411	-0.568106	-0.631454	-0.420652	-0.232625	0.518202	0.561912	-0.0254114	0.0254114	-0.128793	-0.0788776	-0.534357	-1.29387	-1.35722	-1.14642	-0.958393	-0.207566	-0.163856		3
ENSG00000204588	LINC01123	non-coding	2.69581	0	1.94986	0.531024	0.592473	0.661072	0.623033	0.346096	-0.386312	-0.474247	-0.241	-0.0111549	0.612343	0.561764	-0.130049	-0.0685988	0.0380395	-0.0380395	-0.314976	-1.04738	-1.13532	-0.902073	-0.672227	-0.0487296	-0.0993079		3
ENSG00000214128	TMEM213	protein_coding	0.137893	16.156	65.1811	0.437867	0.438004	0.409182	0.51373	0.298106	-0.351528	-0.425031	-0.120843	0.00120672	0.547641	0.561663	-0.123796	-0.123658	-0.15248	-0.0479325	-0.263557	-0.913191	-0.986694	-0.682506	-0.560456	-0.0140215	0.0140215		0
ENSG00000101310	SEC23B	protein_coding	27.9342	0	0	0.528771	0.662271	0.537495	0.615623	0.437074	-0.41488	-0.508298	-0.137739	0.0329878	0.530501	0.561662	-0.1335	0.0466487	-0.124776	-0.0466487	-0.225197	-1.07715	-1.17057	-0.80001	-0.629284	-0.13177	-0.100609		3
ENSG00000277496	RP11-93B14.9	non-coding	6.33039	0	0	0.563137	0.563542	0.544718	0.670483	0.353039	-0.449059	-0.519974	-0.15559	-0.0556197	0.628193	0.561656	-0.107346	-0.106941	-0.125765	0.0422895	-0.317444	-1.11954	-1.19046	-0.826073	-0.726102	-0.0422895	-0.108826		3
ENSG00000261211	RP1-80N2.3	non-coding	0.613011	3.62117	18.663	0.615767	0.552991	0.611388	0.603091	0.318923	-0.51008	-0.50581	-0.292318	-0.135145	0.637058	0.561605	-0.0212909	-0.0840673	-0.0256702	-0.0339666	-0.318135	-1.14714	-1.14287	-0.929376	-0.772203	0.0212909	-0.0754527		3
ENSG00000140526	ABHD2	protein_coding	34.8675	0	0	0.610332	0.473009	0.440344	0.734547	0.385959	-0.37533	-0.552101	-0.164669	-0.0881761	0.50503	0.561488	-0.124215	-0.261538	-0.294203	0.124215	-0.348588	-1.10988	-1.28665	-0.899216	-0.822723	-0.229516	-0.173059		43
ENSG00000273036	FAM95C	non-coding	3.54187	2.22841	11.4206	0.594646	0.59328	0.710654	0.621825	0.257946	-0.44794	-0.480609	-0.367084	-0.148767	0.58269	0.561219	-0.116008	-0.117374	0.088829	-0.088829	-0.452708	-1.15859	-1.19126	-1.07774	-0.859421	-0.127964	-0.149435		3
ENSG00000280032	RP11-832A4.7	non-coding	0.819748	1.67131	8.91365	0.511163	0.421229	0.556953	0.736927	0.496732	-0.374854	-0.456344	-0.147	-0.0358786	0.618926	0.561156	-0.225764	-0.315699	-0.179975	0.118001	-0.240195	-1.11178	-1.19327	-0.883927	-0.772806	-0.118001	-0.175771		13
ENSG00000215845	TSTD1	protein_coding	48.8704	0	0	0.677119	0.679987	0.617619	0.662955	0.29307	-0.487676	-0.556117	-0.304171	-0.142098	0.578507	0.561015	-0.00286738	0.00286738	-0.0623675	-0.0170313	-0.386917	-1.16766	-1.2361	-0.984158	-0.822084	-0.10148	-0.118972		3
ENSG00000197892	KIF13B	protein_coding	20.8919	0	0	0.662164	0.459793	0.468774	0.730264	0.365154	-0.428398	-0.573528	-0.188725	-0.101998	0.557685	0.560966	-0.0681	-0.270471	-0.261489	0.0681	-0.365109	-1.15866	-1.30379	-0.918988	-0.832261	-0.172579	-0.169298		3
ENSG00000111110	PPM1H	protein_coding	5.72423	0	0	0.633218	0.737693	0.655505	0.600093	0.313955	-0.488547	-0.570731	-0.300889	-0.0772684	0.570342	0.560865	-0.104475	0.0821875	-0.0821875	-0.137599	-0.423738	-1.22624	-1.30842	-1.03858	-0.814961	-0.167351	-0.176828		3
ENSG00000187446	CHP1	protein_coding	77.5353	0	0	0.623004	0.521851	0.512901	0.755058	0.455782	-0.380958	-0.563736	-0.151582	-0.0385725	0.547542	0.560734	-0.132054	-0.233207	-0.242157	0.132054	-0.299276	-1.13602	-1.31879	-0.90664	-0.793631	-0.207516	-0.194324		3
ENSG00000255518	RP11-148O21.4	non-coding	0.47914	37.3259	44.2897	0.346072	0.298921	0.35044	0.345454	0.129108	-0.233825	-0.255341	-0.140028	-0.0372327	0.473748	0.560698	-0.214625	-0.261777	-0.210258	-0.215244	-0.43159	-0.794523	-0.816039	-0.700726	-0.597931	-0.08695	0.08695		64
ENSG00000135374	ELF5	protein_coding	0.190399	15.8774	42.0613	0.539118	0.625267	0.653877	0.561283	0.260591	-0.471524	-0.502285	-0.292714	-0.118295	0.54492	0.560668	-0.114759	-0.0286104	0.0286104	-0.0925945	-0.393287	-1.1254	-1.15616	-0.946591	-0.772172	-0.108957	-0.0932098		0
ENSG00000227619	RP11-492E3.2	non-coding	0.152926	17.2702	52.3677	0.21657	0.214753	0.421183	0.558096	0.442662	-0.159438	-0.129273	0.00681806	0.0251404	0.549398	0.560636	-0.344066	-0.345883	-0.139453	-0.00253992	-0.117974	-0.720074	-0.689909	-0.553818	-0.535496	-0.0112383	0.00253992		0
ENSG00000134709	HOOK1	protein_coding	8.81906	0	1.94986	0.650261	0.79701	0.660746	0.604609	0.277528	-0.495627	-0.601532	-0.387726	-0.105518	0.505395	0.560633	-0.14675	0.136264	-0.136264	-0.192402	-0.519483	-1.29264	-1.39854	-1.18474	-0.902529	-0.291615	-0.236377		3
ENSG00000006788	MYH13	protein_coding	2.11469	7.79944	24.7911	0.659342	0.577391	0.630704	0.583861	0.169273	-0.40625	-0.596274	-0.322051	-0.130751	0.551656	0.560585	0.0286378	-0.0819515	-0.0286378	-0.0754818	-0.490069	-1.06559	-1.25562	-0.981394	-0.790093	-0.107686	-0.0987573		3
ENSG00000262714	RP11-44F14.8	non-coding	0.717455	17.2702	23.9554	0.691061	0.704694	0.614712	0.528441	0.228913	-0.538609	-0.574098	-0.400406	-0.18438	0.509438	0.560561	-0.0136331	0.0136331	-0.0899822	-0.176253	-0.475781	-1.2433	-1.27879	-1.1051	-0.889074	-0.195256	-0.144133		3
ENSG00000155093	PTPRN2	protein_coding	23.0622	0	0	0.642915	0.731405	0.671535	0.655603	0.238722	-0.488114	-0.550504	-0.382905	-0.147085	0.57069	0.56034	-0.0884893	0.0598696	-0.0598696	-0.0758018	-0.492683	-1.21952	-1.28191	-1.11431	-0.87849	-0.160715	-0.171064		3
ENSG00000167664	TMIGD2	protein_coding	0.574995	8.91365	16.9916	0.370271	0.2111	0.372729	0.520017	0.347106	-0.218958	-0.288235	0.0766065	0.0840488	0.678815	0.559982	-0.308544	-0.467715	-0.306087	-0.158799	-0.331709	-0.897773	-0.96705	-0.602209	-0.594767	0.118833	-0.118833		0
ENSG00000091409	ITGA6	protein_coding	40.3232	0	0	0.58772	0.433886	0.498829	0.687013	0.321559	-0.298861	-0.466684	-0.264144	-0.0810343	0.49294	0.559981	-0.0992924	-0.253127	-0.188184	0.0992924	-0.365454	-0.985874	-1.1537	-0.951157	-0.768047	-0.194073	-0.127032		43
ENSG00000141293	SKAP1	protein_coding	1.41816	0	0	0.172644	0.157584	0.294309	0.388656	0.283475	-0.0605808	-0.0339891	0.0903626	0.0675095	0.70382	0.559733	-0.531176	-0.546236	-0.409511	-0.315164	-0.420346	-0.764401	-0.73781	-0.613458	-0.636311	0.144087	-0.144087		36
ENSG00000198759	EGFL6	protein_coding	0.841688	3.06407	13.0919	0.513858	0.419823	0.478071	0.556333	0.395569	-0.322405	-0.385088	-0.135428	-0.0452708	0.607755	0.559359	-0.0938973	-0.187932	-0.129684	-0.0514217	-0.212187	-0.930161	-0.992843	-0.743183	-0.653026	0.0483961	-0.0483961		0
ENSG00000257987	LINC00935	protein_coding	1.08216	23.1198	25.0696	0.607772	0.511219	0.539744	0.737554	0.523043	-0.457397	-0.521995	-0.22227	-0.0902932	0.592423	0.559066	-0.129782	-0.226335	-0.19781	0.129782	-0.214511	-1.19495	-1.25955	-0.959824	-0.827847	-0.145131	-0.178488		3
ENSG00000250033	SLC7A11-AS1	non-coding	0.222654	22.2841	60.4457	0.475656	0.385994	0.381548	0.700855	0.289204	-0.376639	-0.419769	-0.227658	-0.0957888	0.438466	0.558982	-0.225199	-0.314861	-0.319307	0.141873	-0.411651	-1.07749	-1.12062	-0.928513	-0.796644	-0.262389	-0.141873		0
ENSG00000226251	RP11-15I11.3	non-coding	1.35747	18.9415	22.0056	0.568548	0.467052	0.431898	0.667615	0.300401	-0.509653	-0.542977	-0.31096	-0.165473	0.465299	0.558865	-0.0990674	-0.200563	-0.235717	0.0990674	-0.367214	-1.17727	-1.21059	-0.978575	-0.833089	-0.202316	-0.10875		0
ENSG00000173239	LIPM	protein_coding	3.52744	10.3064	20.0557	0.632057	0.701481	0.624006	0.624105	0.27105	-0.490006	-0.616542	-0.325533	-0.100256	0.525646	0.558668	-0.0694242	0.0694242	-0.0774749	-0.0773762	-0.430431	-1.19149	-1.31802	-1.02701	-0.801737	-0.175835	-0.142813		3
ENSG00000225345	SNX18P3	non-coding	0.400329	13.9276	25.0696	0.572771	0.583594	0.637102	0.646615	0.306768	-0.415536	-0.516905	-0.317109	-0.0788171	0.579498	0.558468	-0.0738449	-0.0630216	-0.00951387	0.00951387	-0.339848	-1.06215	-1.16352	-0.963725	-0.725433	-0.0671173	-0.0881478		3
ENSG00000143365	RORC	protein_coding	11.2668	0	10.0279	0.705168	0.688316	0.630883	0.593726	0.159127	-0.544023	-0.61858	-0.418522	-0.175952	0.55053	0.558298	0.0168515	-0.0168515	-0.0742843	-0.111442	-0.54604	-1.24919	-1.32375	-1.12369	-0.881119	-0.154638	-0.14687		3
ENSG00000183971	NPW	protein_coding	1.55537	5.57103	12.5348	0.514841	0.522663	0.671706	0.61617	0.26531	-0.445443	-0.386291	-0.347297	-0.175728	0.538967	0.558264	-0.156865	-0.149043	0.0555355	-0.0555355	-0.406396	-1.11715	-1.058	-1.019	-0.847434	-0.132738	-0.113442		3
ENSG00000236283	AC013463.2	non-coding	0.84184	1.39276	23.1198	0.81643	0.689855	0.591059	0.573675	0.156388	-0.583022	-0.66604	-0.461349	-0.296562	0.510919	0.558256	0.126576	-0.126576	-0.225371	-0.242755	-0.660042	-1.39945	-1.48247	-1.27778	-1.11299	-0.305512	-0.258174		3
ENSG00000128510	CPA4	protein_coding	0.51734	4.73538	22.8412	0.693566	0.473783	0.460806	0.572558	0.248541	-0.518927	-0.588997	-0.281417	-0.169487	0.55877	0.558142	0.121008	-0.219783	-0.23276	-0.121008	-0.445025	-1.21249	-1.28256	-0.974983	-0.863053	-0.134795	-0.135423		0
ENSG00000142235	LMTK3	protein_coding	2.27205	0	0	0.576449	0.553069	0.624485	0.677707	0.331271	-0.42398	-0.487715	-0.230926	-0.0578264	0.635183	0.557825	-0.101258	-0.124637	-0.0532221	0.0425239	-0.346436	-1.10169	-1.16542	-0.908633	-0.735533	-0.0425239	-0.119882		3
ENSG00000279741	RP11-44F14.9	non-coding	0.37294	24.5125	32.0334	0.615959	0.632074	0.579287	0.545894	0.230159	-0.486922	-0.550216	-0.350966	-0.141526	0.515962	0.557692	-0.0161148	0.0161148	-0.0527872	-0.0861804	-0.401915	-1.119	-1.18229	-0.98304	-0.7736	-0.116112	-0.0743819		3
ENSG00000267868	RP11-120K24.3	non-coding	1.12417	6.12813	17.8273	0.652136	0.594666	0.615715	0.617871	0.281572	-0.522905	-0.563735	-0.315903	-0.187271	0.613925	0.557621	0.0342652	-0.05747	-0.0364212	-0.0342652	-0.370564	-1.17504	-1.21587	-0.968039	-0.839406	-0.0382108	-0.0945151		3
ENSG00000169562	GJB1	protein_coding	12.0279	5.84958	15.3203	0.568292	0.694591	0.630039	0.728784	0.422264	-0.523596	-0.553919	-0.275276	-0.0851385	0.590515	0.557538	-0.160492	-0.0341932	-0.0987449	0.0341932	-0.30652	-1.25238	-1.2827	-1.00406	-0.813922	-0.138269	-0.171246		3
ENSG00000261863	LINC01996	non-coding	0.412186	17.8273	34.5404	0.56308	0.511947	0.561696	0.575271	0.29402	-0.40478	-0.433668	-0.225903	-0.087957	0.60154	0.557413	-0.0384608	-0.0895931	-0.0398449	-0.0262695	-0.30752	-1.00632	-1.03521	-0.827443	-0.689497	0.0262695	-0.0441274		0
ENSG00000130701	RBBP8NL	protein_coding	3.56241	10.0279	21.4485	0.538944	0.65926	0.624093	0.511657	0.270921	-0.52212	-0.423919	-0.337179	-0.182216	0.57496	0.557293	-0.120316	0.0351674	-0.0351674	-0.147603	-0.388339	-1.18138	-1.08318	-0.996439	-0.841476	-0.0842998	-0.101967		3
ENSG00000261270	RP11-325K4.3	non-coding	5.01183	0.278552	0.278552	0.460519	0.445839	0.396619	0.485768	0.171033	-0.366242	-0.334837	-0.239134	-0.14192	0.420093	0.556994	-0.0964752	-0.111155	-0.160375	-0.0712258	-0.385961	-0.923236	-0.891832	-0.796128	-0.698915	-0.136901	0.0712258		0
ENSG00000234602	MCIDAS	protein_coding	1.72469	17.5487	24.7911	0.638657	0.637527	0.624853	0.69708	0.407337	-0.489524	-0.598345	-0.302172	-0.135784	0.614966	0.556994	-0.0584234	-0.0595533	-0.0722273	0.0584234	-0.289743	-1.1866	-1.29542	-0.999252	-0.832864	-0.0821146	-0.140086		3
ENSG00000236946	HNRNPA1P70	non-coding	0.0994758	43.7326	65.7382	0.413417	0.310371	0.339392	0.480226	0.280159	-0.338731	-0.288253	-0.115082	-0.118665	0.535378	0.556945	-0.143529	-0.246575	-0.217554	-0.076719	-0.276786	-0.895676	-0.845199	-0.672027	-0.675611	-0.0215676	0.0215676		0
ENSG00000275897	RP11-94C24.13	non-coding	0.563125	3.89972	23.3983	0.675129	0.574604	0.530448	0.697489	0.263936	-0.50627	-0.649562	-0.317095	-0.173838	0.57163	0.556924	-0.0223601	-0.122885	-0.167041	0.0223601	-0.433552	-1.20376	-1.34705	-1.01458	-0.871326	-0.125859	-0.140565		3
ENSG00000158201	ABHD3	protein_coding	19.5078	0	0	0.464857	0.330127	0.44292	0.74898	0.449292	-0.251636	-0.434413	0.0130122	0.0558401	0.603928	0.556648	-0.284123	-0.418853	-0.30606	0.145053	-0.299689	-1.00062	-1.18339	-0.735968	-0.69314	-0.145053	-0.192332		13
ENSG00000167191	GPRC5B	protein_coding	29.9194	0	0	0.518704	0.453516	0.557959	0.758298	0.552763	-0.26372	-0.400901	-0.0872537	0.00342573	0.692695	0.556453	-0.239594	-0.304782	-0.200339	0.065603	-0.205535	-1.02202	-1.1592	-0.845552	-0.754873	-0.065603	-0.201845		3
ENSG00000100346	CACNA1I	protein_coding	0.790083	0	4.73538	0.445716	0.380384	0.5082	0.585992	0.238292	-0.225557	-0.395725	-0.127747	-0.0200612	0.586437	0.556338	-0.140722	-0.206054	-0.0782371	-0.000445397	-0.348145	-0.811994	-0.982162	-0.714184	-0.606498	0.000445397	-0.0300993		0
ENSG00000105810	CDK6	protein_coding	7.8691	0	0	0.644849	0.575665	0.597336	0.588431	0.339993	-0.344506	-0.470655	-0.25233	-0.0671585	0.615312	0.556318	0.0295366	-0.0691842	-0.0475125	-0.0564183	-0.304856	-0.989355	-1.1155	-0.897179	-0.712008	-0.0295366	-0.088531		3
ENSG00000116771	AGMAT	protein_coding	0.760076	0.557103	6.40669	0.371758	0.386789	0.454631	0.717484	0.668067	-0.28148	-0.341138	-0.00453742	0.0648071	0.585072	0.556228	-0.345725	-0.330695	-0.262852	0.0494161	-0.0494161	-0.998964	-1.05862	-0.722021	-0.652676	-0.132411	-0.161255		9
ENSG00000120498	TEX11	protein_coding	0.19078	12.8134	41.2256	0.39702	0.482385	0.608485	0.514038	0.300761	-0.314236	-0.257631	-0.242246	-0.0548686	0.559043	0.556117	-0.211465	-0.1261	0.049442	-0.0944475	-0.307724	-0.922721	-0.866116	-0.850732	-0.663354	-0.049442	-0.0523682		0
ENSG00000178773	CPNE7	protein_coding	2.11958	0	0.557103	0.394373	0.360176	0.537133	0.615907	0.307977	-0.329524	-0.358665	-0.197841	-0.013161	0.559909	0.55606	-0.221534	-0.255731	-0.0787732	0.0559973	-0.30793	-0.94543	-0.974572	-0.813747	-0.629068	-0.0559973	-0.0598468		0
ENSG00000187605	TET3	protein_coding	4.38335	0	0	0.479547	0.326231	0.426172	0.757469	0.533587	-0.226948	-0.381268	0.00389802	0.0409617	0.611309	0.555961	-0.277922	-0.431238	-0.331297	0.14616	-0.223883	-0.984417	-1.13874	-0.753571	-0.716508	-0.14616	-0.201508		13
ENSG00000161040	FBXL13	protein_coding	2.601	0	0.278552	0.659707	0.745996	0.569678	0.478494	0.113814	-0.538363	-0.579911	-0.461285	-0.212845	0.467714	0.555863	-0.0862891	0.0862891	-0.176318	-0.267502	-0.632182	-1.28436	-1.32591	-1.20728	-0.958841	-0.278282	-0.190133		3
ENSG00000115386	REG1A	protein_coding	855.672	1.11421	1.67131	0.369547	0.613281	0.667784	0.534351	0.35195	-0.362376	-0.298605	-0.206059	-0.00725062	0.541053	0.555636	-0.298237	-0.054503	0.054503	-0.133434	-0.315834	-1.03016	-0.966389	-0.873843	-0.675035	-0.126732	-0.112149		3
ENSG00000235280	MCF2L-AS1	non-coding	4.4959	0.835655	1.39276	0.673865	0.642378	0.623107	0.655851	0.303266	-0.50553	-0.529848	-0.358144	-0.180989	0.59025	0.5556	0.0180142	-0.0314866	-0.0507583	-0.0180142	-0.370598	-1.1794	-1.20371	-1.03201	-0.854854	-0.0836148	-0.118265		3
ENSG00000117480	FAAH	protein_coding	30.6688	0	0	0.6291	0.651177	0.615382	0.720275	0.32444	-0.50219	-0.57564	-0.316424	-0.128441	0.605663	0.555524	-0.0911745	-0.0690975	-0.104893	0.0690975	-0.395835	-1.22246	-1.29591	-1.0367	-0.848715	-0.114611	-0.164751		3
ENSG00000179361	ARID3B	protein_coding	7.32206	0	0	0.384062	0.386407	0.426252	0.695707	0.345648	-0.28181	-0.294372	-0.167054	-0.0369668	0.507764	0.554955	-0.311645	-0.3093	-0.269454	0.140752	-0.350059	-0.977517	-0.990079	-0.862761	-0.732674	-0.187943	-0.140752		43
ENSG00000118242	MREG	protein_coding	1.93157	0	0	0.342543	0.279712	0.44557	0.72699	0.51486	-0.182246	-0.235382	-0.0282361	0.0309862	0.593066	0.554826	-0.384446	-0.447278	-0.28142	0.133924	-0.212129	-0.909235	-0.962371	-0.755226	-0.696003	-0.133924	-0.172163		13
ENSG00000002834	LASP1	protein_coding	56.4039	0	0	0.497824	0.31605	0.415133	0.750821	0.552883	-0.204324	-0.320304	0.0505335	0.0553665	0.646035	0.554788	-0.252997	-0.434771	-0.335687	0.104786	-0.197938	-0.955145	-1.07112	-0.700287	-0.695454	-0.104786	-0.196033		13
ENSG00000108187	PBLD	protein_coding	29.0585	0	0	0.787999	0.657746	0.583882	0.653753	0.312976	-0.559475	-0.661562	-0.343359	-0.184645	0.551774	0.554194	0.130253	-0.130253	-0.204117	-0.134246	-0.475023	-1.34747	-1.44956	-1.13136	-0.972644	-0.236225	-0.233805		3
ENSG00000225697	SLC26A6	protein_coding	44.0764	0	0	0.636854	0.475507	0.559878	0.660694	0.29375	-0.3776	-0.526332	-0.220068	-0.048417	0.598586	0.554041	-0.0238399	-0.185187	-0.100817	0.0238399	-0.366944	-1.03829	-1.18703	-0.880762	-0.709111	-0.0621085	-0.106653		3
ENSG00000176058	TPRN	protein_coding	34.9369	0	0	0.601034	0.67908	0.611063	0.619477	0.268246	-0.481431	-0.593599	-0.308626	-0.091912	0.57225	0.553996	-0.0780463	0.0596032	-0.0680173	-0.0596032	-0.410834	-1.16051	-1.27268	-0.987706	-0.770992	-0.10683	-0.125084		3
ENSG00000142765	SYTL1	protein_coding	54.2367	0	0	0.553595	0.800255	0.654988	0.559379	0.197151	-0.517474	-0.504922	-0.414406	-0.139835	0.532324	0.553847	-0.24666	0.145267	-0.145267	-0.240875	-0.603104	-1.31773	-1.30518	-1.21466	-0.94009	-0.267931	-0.246407		3
ENSG00000095981	KCNK16	protein_coding	0.40213	18.663	27.2981	0.503042	0.623692	0.760919	0.445503	0.096001	-0.448067	-0.385553	-0.406917	-0.173217	0.514996	0.553597	-0.257876	-0.137227	0.137227	-0.315415	-0.664918	-1.20899	-1.14647	-1.16784	-0.934136	-0.245923	-0.207322		0
ENSG00000211788	TRAV13-1	TCR_gene	0.578577	22.8412	25.9053	0.380622	0.359776	0.418938	0.465757	0.295886	-0.277205	-0.279332	-0.0937052	-0.0467036	0.591868	0.553381	-0.211245	-0.232091	-0.17293	-0.126111	-0.295982	-0.869073	-0.871199	-0.685573	-0.638571	0.0384866	-0.0384866		0
ENSG00000023171	GRAMD1B	protein_coding	6.21666	0	0	0.595157	0.657813	0.630016	0.677873	0.366768	-0.50257	-0.522337	-0.31966	-0.115924	0.622687	0.553314	-0.0827166	-0.0200604	-0.0478573	0.0200604	-0.311105	-1.18044	-1.20021	-0.997533	-0.793798	-0.0551859	-0.124559		3
ENSG00000103522	IL21R	protein_coding	0.284194	0.278552	15.8774	0.212976	0.110573	0.265692	0.466079	0.357332	-0.0612214	-0.0801652	0.117948	0.13287	0.581008	0.553195	-0.368032	-0.470435	-0.315315	-0.114929	-0.223675	-0.642229	-0.661173	-0.463059	-0.448138	0.0278123	-0.0278123		36
ENSG00000122188	LAX1	protein_coding	1.07252	0	0.835655	0.132162	0.048032	0.19943	0.320844	0.292408	0.0264201	-0.0409988	0.235843	0.20404	0.568238	0.553171	-0.436075	-0.520206	-0.368808	-0.247394	-0.275829	-0.541818	-0.609236	-0.332394	-0.364198	0.0150662	-0.0150662		0
ENSG00000249948	GBA3	protein_coding	0.0651597	33.9833	79.1086	0.360631	0.248167	0.295855	0.480289	0.241715	-0.335099	-0.3768	-0.00563587	0.0170579	0.452618	0.55314	-0.192509	-0.304972	-0.257285	-0.0728504	-0.311425	-0.888239	-0.92994	-0.558776	-0.536082	-0.100521	0.0728504		0
ENSG00000197888	UGT2B17	protein_coding	0.33172	16.7131	36.2117	0.513214	0.524365	0.514337	0.511506	0.281919	-0.444188	-0.465648	-0.195564	-0.10663	0.514156	0.553125	-0.0399105	-0.0287594	-0.0387878	-0.0416189	-0.271205	-0.997312	-1.01877	-0.748689	-0.659755	-0.0389687	0.0287594		0
ENSG00000185477	GPRIN3	protein_coding	2.54579	0	0	0.474102	0.5934	0.637418	0.457522	0.162355	-0.286881	-0.290498	-0.317392	-0.103449	0.489673	0.553072	-0.163316	-0.0440179	0.0440179	-0.179896	-0.475063	-0.924299	-0.927916	-0.95481	-0.740867	-0.147745	-0.0843463		3
ENSG00000254951	RP11-494M8.4	non-coding	0.0855669	27.8552	67.1309	0.604311	0.369642	0.494091	0.60938	0.301498	-0.311733	-0.475695	-0.140782	-0.062053	0.581879	0.552911	-0.0050693	-0.239738	-0.115289	0.0050693	-0.307882	-0.921113	-1.08507	-0.750162	-0.671433	-0.0275011	-0.0564694		0
ENSG00000236320	SLFN14	protein_coding	0.153684	7.79944	42.6184	0.467124	0.372567	0.466906	0.501103	0.208604	-0.27784	-0.371237	-0.120246	-0.0776622	0.649151	0.55274	-0.182027	-0.276584	-0.182245	-0.148048	-0.440547	-0.926991	-1.02039	-0.769397	-0.726813	0.0964111	-0.0964111		0
ENSG00000166816	LDHD	protein_coding	29.4692	0	0	0.717454	0.503892	0.460605	0.780692	0.460901	-0.537678	-0.608049	-0.197927	-0.125081	0.604407	0.55235	-0.0632375	-0.2768	-0.320087	0.0632375	-0.319791	-1.31837	-1.38874	-0.978619	-0.905773	-0.176285	-0.228342		3
ENSG00000112742	TTK	protein_coding	1.28242	0.278552	8.6351	0.474444	0.420915	0.458682	0.722024	0.741084	-0.411451	-0.402607	-0.100558	-0.0421721	0.562683	0.552334	-0.26664	-0.320169	-0.282403	-0.0190599	0.0190599	-1.15254	-1.14369	-0.841642	-0.783256	-0.178402	-0.18875		9
ENSG00000171236	LRG1	protein_coding	18.0123	0	0	0.43832	0.4606	0.504444	0.6751	0.496315	-0.288578	-0.427642	-0.014187	0.164721	0.574141	0.55231	-0.236781	-0.2145	-0.170657	0.100959	-0.178785	-0.963679	-1.10274	-0.689287	-0.510379	-0.100959	-0.12279		3
ENSG00000016391	CHDH	protein_coding	9.43043	0	0	0.583002	0.691325	0.638487	0.616341	0.285636	-0.467313	-0.523985	-0.350655	-0.13467	0.575819	0.552071	-0.108323	0.0528381	-0.0528381	-0.0749839	-0.405689	-1.15864	-1.21531	-1.04198	-0.825995	-0.115506	-0.139255		3
ENSG00000205810	KLRC3	protein_coding	0.542719	6.12813	12.2563	0.400591	0.389873	0.433619	0.489384	0.219822	-0.272967	-0.282326	-0.160079	-0.0555934	0.637955	0.552057	-0.237364	-0.248082	-0.204336	-0.148571	-0.418133	-0.910922	-0.920281	-0.798034	-0.693548	0.0858974	-0.0858974		0
ENSG00000186197	EDARADD	protein_coding	2.94741	0.835655	8.35655	0.812849	0.705088	0.62117	0.5758	0.195571	-0.547325	-0.656731	-0.411038	-0.236377	0.532227	0.551953	0.107761	-0.107761	-0.191678	-0.237049	-0.617278	-1.36017	-1.46958	-1.22389	-1.04923	-0.280622	-0.260896		3
ENSG00000180071	ANKRD18A	protein_coding	0.540115	5.84958	23.9554	0.584102	0.619874	0.649295	0.614746	0.29121	-0.442408	-0.488835	-0.323554	-0.0937462	0.55549	0.551794	-0.0651925	-0.0294207	0.0294207	-0.0345485	-0.358085	-1.0917	-1.13813	-0.972848	-0.743041	-0.0938042	-0.0975009		3
ENSG00000213793	ZNF888	protein_coding	7.6583	0	0	0.565567	0.600808	0.663142	0.668124	0.387069	-0.385796	-0.539109	-0.225355	-0.0736365	0.621175	0.551751	-0.102556	-0.0673156	-0.00498227	0.00498227	-0.281054	-1.05392	-1.20723	-0.893479	-0.74176	-0.0469489	-0.116373		3
ENSG00000100453	GZMB	protein_coding	2.68909	0.278552	0.557103	0.18951	0.186412	0.309363	0.51133	0.358438	-0.141799	-0.122201	0.0557926	0.165859	0.560742	0.551629	-0.371232	-0.37433	-0.251379	-0.049412	-0.202304	-0.702541	-0.682942	-0.504949	-0.394882	0.00911286	-0.00911286		36
ENSG00000256232	RP11-771K4.1	non-coding	0.324892	24.7911	35.6546	0.368691	0.420767	0.519961	0.600504	0.41918	-0.331443	-0.296409	-0.114655	-0.0163639	0.590218	0.551301	-0.231813	-0.179737	-0.0805429	0.0102863	-0.181324	-0.931947	-0.896913	-0.715159	-0.616868	-0.0102863	-0.0492032		0
ENSG00000189238	LINC00943	non-coding	0.0955977	6.12813	59.61	0.406031	0.341205	0.432965	0.508912	0.272816	-0.27673	-0.338501	-0.0745345	-0.0480753	0.644474	0.551103	-0.238443	-0.30327	-0.21151	-0.135562	-0.371659	-0.921205	-0.982975	-0.719009	-0.69255	0.0933712	-0.0933712		0
ENSG00000160323	ADAMTS13	protein_coding	6.4302	0	0	0.63952	0.420394	0.432013	0.578367	0.202422	-0.414923	-0.446719	-0.26666	-0.196483	0.579102	0.550964	0.060418	-0.219126	-0.207508	-0.0611535	-0.437098	-1.05444	-1.08624	-0.90618	-0.836003	-0.060418	-0.0885559		0
ENSG00000137875	BCL2L10	protein_coding	0.816424	4.17827	12.8134	0.576746	0.691615	0.654566	0.508516	0.216584	-0.449942	-0.487013	-0.355741	-0.148576	0.510619	0.550854	-0.114869	0.0370491	-0.0370491	-0.183099	-0.475031	-1.14156	-1.17863	-1.04736	-0.840191	-0.180996	-0.140761		3
ENSG00000258053	CTD-2021H9.3	non-coding	0.326101	25.9053	38.1616	0.59059	0.441044	0.488451	0.71622	0.365256	-0.419603	-0.516475	-0.206339	-0.134627	0.619253	0.550782	-0.125629	-0.275175	-0.227769	0.0969665	-0.350964	-1.13582	-1.23269	-0.922559	-0.850846	-0.0969665	-0.165437		24
ENSG00000116299	KIAA1324	protein_coding	68.0178	0	0.278552	0.62178	0.833466	0.641714	0.607092	0.264693	-0.532346	-0.604322	-0.383432	-0.137767	0.527921	0.550704	-0.211686	0.191751	-0.191751	-0.226374	-0.568773	-1.36581	-1.43779	-1.2169	-0.971232	-0.305545	-0.282761	CC	3
ENSG00000107099	DOCK8	protein_coding	3.72168	0	0	0.36922	0.142165	0.283883	0.472553	0.42592	-0.0734696	-0.216746	0.267805	0.203699	0.668108	0.550477	-0.298888	-0.525944	-0.384225	-0.195555	-0.242188	-0.741578	-0.884854	-0.400303	-0.464409	0.117631	-0.117631		0
ENSG00000233836	RP11-255H23.2	non-coding	2.41399	0	0	0.607004	0.668448	0.640379	0.604069	0.246183	-0.423392	-0.543988	-0.333482	-0.14041	0.573	0.550466	-0.0614436	0.0280685	-0.0280685	-0.0643793	-0.422265	-1.09184	-1.21244	-1.00193	-0.808858	-0.0954481	-0.117982		3
ENSG00000250385	RP11-310P5.2	non-coding	0.374293	25.6267	30.3621	0.606661	0.412443	0.416479	0.509927	0.232709	-0.407866	-0.4969	-0.237528	-0.148217	0.500684	0.55031	0.0563509	-0.194218	-0.190182	-0.0967339	-0.373952	-1.01453	-1.10356	-0.844189	-0.754878	-0.105977	-0.0563509		0
ENSG00000149300	C11orf52	protein_coding	15.7564	0	0	0.640427	0.73121	0.630782	0.640712	0.257905	-0.510255	-0.635128	-0.33103	-0.143787	0.547928	0.549572	-0.0907828	0.0904981	-0.100428	-0.0904981	-0.473305	-1.24147	-1.36634	-1.06224	-0.874997	-0.183282	-0.181638		3
ENSG00000082438	COBLL1	protein_coding	17.2574	0	0	0.766094	0.786446	0.612848	0.540641	0.152109	-0.543498	-0.667265	-0.445769	-0.209936	0.487245	0.549559	-0.0203522	0.0203522	-0.173598	-0.245805	-0.634338	-1.32994	-1.45371	-1.23222	-0.996382	-0.299202	-0.236887		3
ENSG00000213801	ZNF321P	non-coding	7.7263	0	0	0.622454	0.593972	0.625148	0.694772	0.359997	-0.413004	-0.568719	-0.229988	-0.100665	0.63482	0.549495	-0.0723177	-0.1008	-0.0696242	0.0599521	-0.334775	-1.10778	-1.26349	-0.92476	-0.795437	-0.0599521	-0.145277		3
ENSG00000162482	AKR7A3	protein_coding	193.296	0	0	0.780078	0.680001	0.577546	0.631078	0.219439	-0.547496	-0.692123	-0.399035	-0.231177	0.507891	0.549466	0.100077	-0.100077	-0.202532	-0.149	-0.560639	-1.32757	-1.4722	-1.17911	-1.01125	-0.272187	-0.230612		3
ENSG00000230258	AC002539.1	non-coding	0.163352	33.9833	51.532	0.660407	0.466493	0.413928	0.613543	0.226718	-0.442152	-0.614136	-0.254426	-0.145917	0.566501	0.54934	0.0468646	-0.193915	-0.246479	-0.0468646	-0.433689	-1.10256	-1.27454	-0.914833	-0.806325	-0.0939064	-0.111067		0
ENSG00000198429	ZNF69	protein_coding	6.10076	0	0	0.665737	0.575276	0.59259	0.665718	0.359256	-0.443967	-0.554634	-0.272323	-0.131012	0.638186	0.549276	1.92402e-05	-0.0904609	-0.0731474	-1.92402e-05	-0.306481	-1.1097	-1.22037	-0.93806	-0.79675	-0.0275516	-0.116462		3
ENSG00000215045	GRID2IP	protein_coding	0.32705	0	16.156	0.526803	0.5842	0.581877	0.664834	0.356833	-0.379971	-0.476223	-0.219653	-0.0316011	0.616652	0.549101	-0.13803	-0.0806335	-0.0829563	0.0481814	-0.308001	-1.0448	-1.14106	-0.884487	-0.696435	-0.0481814	-0.115732		3
ENSG00000262772	LINC01977	non-coding	0.238522	14.4847	33.1476	0.525212	0.478778	0.636474	0.603483	0.296229	-0.443009	-0.439487	-0.289511	-0.109366	0.56867	0.549045	-0.111262	-0.157696	0.0329912	-0.0329912	-0.340245	-1.07948	-1.07596	-0.925985	-0.745841	-0.0678045	-0.0874288		0
ENSG00000234380	LINC01426	non-coding	0.300389	3.06407	28.1337	0.416415	0.257946	0.405368	0.733094	0.497482	-0.283726	-0.317376	-0.0513444	-0.0159288	0.617192	0.54903	-0.316679	-0.475149	-0.327727	0.115903	-0.235613	-1.01682	-1.05047	-0.784439	-0.749023	-0.115903	-0.184064		24
ENSG00000118271	TTR	protein_coding	19.97	1.11421	2.22841	0.506009	0.703904	0.742453	0.424694	0.0987492	-0.374241	-0.403766	-0.419588	-0.132901	0.508364	0.548963	-0.236445	-0.038549	0.038549	-0.317759	-0.643704	-1.11669	-1.14622	-1.16204	-0.875355	-0.234089	-0.19349		58
ENSG00000164237	CMBL	protein_coding	30.7523	0	0	0.631667	0.368723	0.35056	0.742255	0.438614	-0.384657	-0.495691	-0.115854	-0.130019	0.563603	0.548529	-0.110588	-0.373532	-0.391695	0.110588	-0.303641	-1.12691	-1.23795	-0.858109	-0.872274	-0.178652	-0.193726		13
ENSG00000137942	FNBP1L	protein_coding	18.1136	0	0	0.580837	0.567347	0.621797	0.68097	0.382741	-0.320007	-0.445142	-0.233316	-0.0370023	0.592379	0.548382	-0.100133	-0.113623	-0.0591727	0.0591727	-0.298229	-1.00098	-1.12611	-0.914285	-0.717972	-0.088591	-0.132587		3
ENSG00000186827	TNFRSF4	protein_coding	3.58142	0	0	0.2006	0.242194	0.422566	0.470131	0.325067	-0.0928778	-0.099737	0.0177651	0.119109	0.577878	0.548142	-0.377278	-0.335684	-0.155312	-0.107747	-0.252811	-0.670756	-0.677615	-0.560113	-0.458769	0.0297367	-0.0297367		0
ENSG00000235142	RP1-60O19.1	non-coding	0.862926	15.5989	24.234	0.55156	0.630947	0.656633	0.531105	0.192093	-0.451074	-0.445705	-0.394759	-0.127395	0.458749	0.548129	-0.105074	-0.0256858	0.0256858	-0.125529	-0.464541	-1.10771	-1.10234	-1.05139	-0.784028	-0.197885	-0.108504		0
ENSG00000280079	CTC-260E6.4	non-coding	2.02781	0	0.557103	0.496647	0.494921	0.563497	0.687626	0.524593	-0.41139	-0.450165	-0.181761	-0.0577729	0.60894	0.54806	-0.190979	-0.192705	-0.124129	0.0786861	-0.163033	-1.09902	-1.13779	-0.869388	-0.745399	-0.0786861	-0.139567		3
ENSG00000134215	VAV3	protein_coding	4.87426	0	0	0.749559	0.766929	0.604056	0.443241	0.118635	-0.569822	-0.611356	-0.439822	-0.223232	0.455744	0.547992	-0.01737	0.01737	-0.162873	-0.323688	-0.648294	-1.33675	-1.37829	-1.20675	-0.990161	-0.311185	-0.218937		3
ENSG00000158006	PAFAH2	protein_coding	11.6269	0	0	0.718833	0.565553	0.535332	0.704373	0.419061	-0.448706	-0.588492	-0.192862	-0.114352	0.567651	0.547976	0.0144606	-0.15328	-0.183501	-0.0144606	-0.299773	-1.16754	-1.30733	-0.911695	-0.833185	-0.151182	-0.170858		3
ENSG00000278385	RP11-89H19.2	non-coding	0.5262	6.12813	16.9916	0.592556	0.659057	0.579905	0.632704	0.329089	-0.479656	-0.520731	-0.292149	-0.106721	0.54987	0.547886	-0.066501	0.0263531	-0.0791515	-0.0263531	-0.329968	-1.13871	-1.17979	-0.951206	-0.765778	-0.109186	-0.11117		3
ENSG00000163072	NOSTRIN	protein_coding	16.6539	0	0	0.596976	0.459528	0.513405	0.692614	0.292484	-0.278737	-0.452927	-0.27291	-0.139834	0.523435	0.547748	-0.0956382	-0.233086	-0.179209	0.0956382	-0.40013	-0.971351	-1.14554	-0.965524	-0.832448	-0.16918	-0.144866		3
ENSG00000174358	SLC6A19	protein_coding	0.642943	13.0919	25.3482	0.509867	0.547521	0.725677	0.577989	0.285134	-0.370601	-0.417739	-0.297398	-0.0565552	0.520021	0.547649	-0.21581	-0.178156	0.147688	-0.147688	-0.440543	-1.09628	-1.14342	-1.02307	-0.782232	-0.205656	-0.178029		0
ENSG00000198380	GFPT1	protein_coding	23.245	0	0	0.396614	0.520803	0.515114	0.656613	0.448453	-0.302646	-0.322044	-0.152957	-0.0142698	0.514977	0.547502	-0.259999	-0.13581	-0.141499	0.10911	-0.20816	-0.959259	-0.978657	-0.80957	-0.670883	-0.141635	-0.10911		43
ENSG00000141198	TOM1L1	protein_coding	10.9278	0	0	0.620631	0.654133	0.547326	0.680123	0.325201	-0.422865	-0.613496	-0.262048	-0.117687	0.501795	0.547475	-0.0594926	-0.0259905	-0.132797	0.0259905	-0.354922	-1.10299	-1.29362	-0.942171	-0.79781	-0.178328	-0.132648		3
ENSG00000234899	SOX9-AS1	non-coding	0.412408	1.39276	23.6769	0.694396	0.686297	0.639397	0.553824	0.131415	-0.531218	-0.604022	-0.444404	-0.221088	0.574235	0.547435	0.00809928	-0.00809928	-0.0549985	-0.140572	-0.56298	-1.22561	-1.29842	-1.1388	-0.915484	-0.120161	-0.146961		3
ENSG00000235532	LINC00402	non-coding	0.0393596	44.2897	89.1365	0.304468	0.298338	0.336277	0.383339	0.286925	-0.185612	-0.225769	-0.00286575	0.0266098	0.575262	0.547339	-0.270794	-0.276924	-0.238985	-0.191923	-0.288337	-0.760874	-0.801032	-0.578128	-0.548653	0.0279235	-0.0279235		0
ENSG00000238275	HOMER2P2	non-coding	0.0551586	57.9387	84.4011	0.365374	0.237352	0.241516	0.445182	0.216087	-0.300168	-0.324139	-0.122733	-0.0604958	0.439943	0.54682	-0.181446	-0.309468	-0.305303	-0.101638	-0.330733	-0.846988	-0.870959	-0.669553	-0.607316	-0.106877	0.101638		#N/A
ENSG00000130675	MNX1	protein_coding	1.76374	9.47075	22.5627	0.516176	0.706103	0.691973	0.589415	0.287917	-0.456986	-0.470498	-0.344021	-0.0740306	0.573175	0.546643	-0.189927	0.0141297	-0.0141297	-0.116688	-0.418186	-1.16309	-1.1766	-1.05012	-0.780133	-0.132928	-0.15946		3
ENSG00000151575	TEX9	protein_coding	1.50762	0	0	0.491902	0.336396	0.47275	0.670502	0.438805	-0.263776	-0.378488	-0.0602482	-0.0191462	0.636982	0.546618	-0.1786	-0.334106	-0.197751	0.0335194	-0.231697	-0.934278	-1.04899	-0.73075	-0.689648	-0.0335194	-0.123883		24
ENSG00000135100	HNF1A	protein_coding	3.82784	0	3.62117	0.591078	0.656878	0.619498	0.689857	0.386407	-0.485478	-0.560217	-0.258047	-0.0952459	0.604839	0.546575	-0.098779	-0.0329788	-0.0703593	0.0329788	-0.303449	-1.17533	-1.25007	-0.947904	-0.785103	-0.085018	-0.143282		3
ENSG00000103415	HMOX2	protein_coding	43.6781	0	0	0.689916	0.732657	0.576321	0.612303	0.289416	-0.529613	-0.587566	-0.342165	-0.136493	0.480157	0.546166	-0.0427406	0.0427406	-0.156335	-0.120354	-0.443241	-1.26227	-1.32022	-1.07482	-0.86915	-0.2525	-0.18649		3
ENSG00000125845	BMP2	protein_coding	12.0254	0	0	0.357256	0.278039	0.469247	0.665672	0.433709	-0.152633	-0.220512	-0.00912251	0.128839	0.579149	0.545932	-0.308416	-0.387634	-0.196426	0.0865231	-0.231963	-0.818305	-0.886184	-0.674795	-0.536833	-0.0865231	-0.119741		43
ENSG00000259974	LINC00261	non-coding	55.1012	3.34262	14.7632	0.628931	0.803411	0.695556	0.480885	0.153239	-0.533756	-0.519852	-0.492772	-0.236581	0.492442	0.545899	-0.17448	0.107854	-0.107854	-0.322526	-0.650172	-1.33717	-1.32326	-1.29618	-1.03999	-0.310969	-0.257512		3
ENSG00000163599	CTLA4	protein_coding	0.801464	0.835655	5.29248	0.195809	0.14252	0.312152	0.401672	0.239142	-0.106271	-0.131255	0.0959417	0.137779	0.502512	0.545886	-0.350078	-0.403366	-0.233735	-0.144214	-0.306744	-0.652157	-0.677142	-0.449945	-0.408107	-0.0433741	0.0433741		0
ENSG00000139410	SDSL	protein_coding	5.85518	0	0	0.594084	0.577486	0.543994	0.679873	0.417049	-0.507206	-0.49227	-0.206942	-0.0812813	0.546062	0.545874	-0.0857885	-0.102387	-0.135879	0.0857885	-0.262824	-1.18708	-1.17214	-0.886815	-0.761154	-0.13381	-0.133998		3
ENSG00000109255	NMU	protein_coding	0.909144	16.9916	26.7409	0.471472	0.333574	0.399502	0.753877	0.642667	-0.405337	-0.440705	-0.0970439	-0.00720932	0.526485	0.54586	-0.282405	-0.420303	-0.354375	0.11121	-0.11121	-1.15921	-1.19458	-0.850921	-0.761086	-0.227392	-0.208017		9
ENSG00000137166	FOXP4	protein_coding	46.4091	0	0	0.625521	0.675977	0.657549	0.651732	0.286355	-0.476962	-0.497948	-0.339268	-0.147374	0.584705	0.545857	-0.0504562	0.0184284	-0.0184284	-0.0242452	-0.389622	-1.15294	-1.17393	-1.01525	-0.823351	-0.0912725	-0.13012		3
ENSG00000260798	RP11-354M1.2	non-coding	0.373755	26.7409	28.6908	0.514776	0.483578	0.492863	0.625501	0.25909	-0.456101	-0.449302	-0.362198	-0.145322	0.466233	0.545845	-0.110725	-0.141923	-0.132638	0.0796566	-0.366411	-1.0816	-1.0748	-0.987699	-0.770823	-0.159268	-0.0796566		0
ENSG00000269404	SPIB	protein_coding	0.34214	1.39276	28.9694	0.280923	0.259255	0.33248	0.378083	0.201292	-0.15105	-0.137038	-0.0465647	0.0760202	0.534841	0.545678	-0.264754	-0.286423	-0.213197	-0.167595	-0.344386	-0.696728	-0.682716	-0.592242	-0.469657	-0.0108367	0.0108367		64
ENSG00000235407	CYMP-AS1	non-coding	0.846199	18.3844	32.5905	0.587483	0.517808	0.552683	0.603819	0.28977	-0.402864	-0.504922	-0.292239	-0.12706	0.541269	0.545553	-0.0163357	-0.0860109	-0.0511358	0.0163357	-0.314049	-1.00668	-1.10874	-0.896057	-0.730879	-0.0625495	-0.0582662		0
ENSG00000280138	RP11-463O12.5	non-coding	2.35825	0	0.278552	0.478615	0.42495	0.51021	0.642473	0.255775	-0.287439	-0.343338	-0.304092	-0.0674928	0.490462	0.545538	-0.163858	-0.217524	-0.132264	0.0969354	-0.386698	-0.929913	-0.985811	-0.946566	-0.709966	-0.152011	-0.0969354		43
ENSG00000253549	CA3-AS1	non-coding	0.920932	1.11421	3.06407	0.690624	0.550092	0.552209	0.655191	0.33752	-0.510659	-0.578017	-0.337453	-0.167963	0.526827	0.545153	0.0354326	-0.140532	-0.138414	-0.0354326	-0.353104	-1.20128	-1.26864	-1.02808	-0.858587	-0.163797	-0.145471		3
ENSG00000167130	DOLPP1	protein_coding	13.9978	0	0	0.5255	0.482005	0.509251	0.775991	0.544825	-0.396532	-0.455944	-0.100773	-0.00639133	0.645049	0.545091	-0.250491	-0.293986	-0.26674	0.130942	-0.231166	-1.17252	-1.23193	-0.876763	-0.782382	-0.130942	-0.2309		3
ENSG00000150593	PDCD4	protein_coding	109.546	0	0	0.671061	0.601826	0.566011	0.639337	0.312196	-0.426824	-0.632157	-0.210876	-0.073579	0.555157	0.544658	0.031724	-0.0692354	-0.10505	-0.031724	-0.358865	-1.09788	-1.30322	-0.881938	-0.74464	-0.115904	-0.126403		3
ENSG00000274381	LL22NC03-84E4.13	non-coding	0.125869	72.1448	74.6518	0.23324	0.170141	0.195896	0.431614	0.338708	-0.214313	-0.254168	0.0785961	0.0728417	0.395775	0.544515	-0.311275	-0.374374	-0.348619	-0.112901	-0.205807	-0.758828	-0.798683	-0.465919	-0.471673	-0.14874	0.112901		#N/A
ENSG00000140284	SLC27A2	protein_coding	0.828793	0.557103	6.40669	0.411816	0.42304	0.622864	0.636326	0.510088	-0.269535	-0.347523	-0.0444578	0.0892831	0.607816	0.544403	-0.22451	-0.213286	-0.0134617	0.0134617	-0.126238	-0.905861	-0.983849	-0.680783	-0.547043	-0.0285096	-0.091923		3
ENSG00000124143	ARHGAP40	protein_coding	2.24673	6.40669	19.2201	0.558877	0.545644	0.619726	0.579269	0.223515	-0.440092	-0.443854	-0.345819	-0.143107	0.53622	0.544088	-0.0608493	-0.0740822	0.0404573	-0.0404573	-0.396211	-1.05982	-1.06358	-0.965545	-0.762834	-0.0835064	-0.0756386		3
ENSG00000040608	RTN4R	protein_coding	1.29908	0	0	0.440241	0.503535	0.621657	0.633537	0.45137	-0.338722	-0.299518	-0.160642	-0.0358877	0.618206	0.543884	-0.193296	-0.130002	-0.0118809	0.0118809	-0.182167	-0.972259	-0.933056	-0.79418	-0.669425	-0.0153316	-0.0896532		3
ENSG00000258647	LINC00930	non-coding	2.9397	0	0.557103	0.482492	0.488014	0.577854	0.509629	0.175615	-0.302767	-0.405396	-0.216013	-0.0476137	0.568395	0.543755	-0.0953623	-0.0898409	0.00945991	-0.068225	-0.40224	-0.880621	-0.983251	-0.793868	-0.625468	-0.00945991	-0.0340998		0
ENSG00000183378	OVCH2	protein_coding	0.253335	14.7632	45.1253	0.531932	0.351047	0.477573	0.591527	0.286889	-0.332442	-0.405313	-0.11829	-0.0345591	0.568228	0.543596	-0.0595948	-0.24048	-0.113954	0.0232984	-0.304638	-0.923969	-0.99684	-0.709816	-0.626086	-0.0232984	-0.0479312		0
ENSG00000260337	RP11-386M24.6	non-coding	2.52494	0	0	0.517486	0.46196	0.550767	0.624446	0.238192	-0.354671	-0.446752	-0.198755	-0.0515334	0.602526	0.543561	-0.10696	-0.162487	-0.0736796	0.02192	-0.386254	-0.979117	-1.0712	-0.823201	-0.67598	-0.02192	-0.0808849		3
ENSG00000139865	TTC6	protein_coding	2.18797	8.35655	22.0056	0.69695	0.72745	0.632184	0.564758	0.126958	-0.515654	-0.602743	-0.451226	-0.184308	0.511962	0.543425	-0.0304991	0.0304991	-0.0952658	-0.162691	-0.600492	-1.2431	-1.33019	-1.17868	-0.911757	-0.215487	-0.184024		3
ENSG00000014257	ACPP	protein_coding	1.43139	0.557103	2.22841	0.45936	0.439255	0.473138	0.717097	0.658096	-0.339894	-0.408007	-0.00856413	0.070255	0.596275	0.543365	-0.257737	-0.277842	-0.243959	0.059001	-0.059001	-1.05699	-1.1251	-0.725661	-0.646842	-0.120822	-0.173732		9
ENSG00000251432	RP11-420A23.1	non-coding	1.9033	0	0	0.510062	0.262621	0.415058	0.756357	0.372967	-0.33403	-0.359181	-0.130982	-0.102858	0.62116	0.543244	-0.246295	-0.493736	-0.341299	0.135197	-0.38339	-1.09039	-1.11554	-0.887339	-0.859215	-0.135197	-0.213113		24
ENSG00000272189	RP3-325F22.5	non-coding	0.807236	8.91365	20.3343	0.570427	0.667414	0.615835	0.658011	0.381762	-0.459411	-0.536865	-0.320962	-0.0756019	0.55441	0.543136	-0.0969876	0.00940336	-0.051579	-0.00940336	-0.285652	-1.12682	-1.20428	-0.988377	-0.743016	-0.113004	-0.124278		3
ENSG00000170293	CMTM8	protein_coding	16.146	0	0	0.590186	0.734528	0.665453	0.64823	0.366728	-0.454382	-0.540952	-0.295639	-0.0875951	0.563526	0.543129	-0.144342	0.0690752	-0.0690752	-0.0862984	-0.3678	-1.18891	-1.27548	-1.03017	-0.822123	-0.171002	-0.191399		3
ENSG00000273824	RP11-81H14.1	non-coding	0.164708	27.0195	56.546	0.182496	0.0439444	0.124137	0.358914	0.226499	-0.134033	-0.125001	0.0681671	0.0371291	0.460911	0.543032	-0.360536	-0.499087	-0.418895	-0.184118	-0.316533	-0.677065	-0.668033	-0.474865	-0.505903	-0.0821211	0.0821211		0
ENSG00000074706	IPCEF1	protein_coding	0.701913	0	0.278552	0.382854	0.262165	0.452827	0.531513	0.316734	-0.104715	-0.250035	0.0565498	0.111965	0.657354	0.542857	-0.274499	-0.395189	-0.204527	-0.125841	-0.34062	-0.762069	-0.907389	-0.600804	-0.545388	0.114497	-0.114497		0
ENSG00000135549	PKIB	protein_coding	15.4941	0	1.11421	0.598553	0.758887	0.630983	0.64291	0.236157	-0.513748	-0.61609	-0.361553	-0.116399	0.486741	0.542853	-0.160334	0.115977	-0.127904	-0.115977	-0.52273	-1.27264	-1.37498	-1.12044	-0.875286	-0.272146	-0.216034		3
ENSG00000107821	KAZALD1	protein_coding	7.7156	0	0	0.427455	0.447127	0.458674	0.728427	0.477502	-0.40732	-0.314263	-0.176204	-0.0718246	0.58312	0.542423	-0.300972	-0.2813	-0.269753	0.145308	-0.250925	-1.13575	-1.04269	-0.904631	-0.800252	-0.145308	-0.186004		3
ENSG00000163499	CRYBA2	protein_coding	2.49556	5.57103	14.4847	0.462992	0.671249	0.792417	0.468334	0.196431	-0.354538	-0.394055	-0.328198	-0.0491061	0.522203	0.542422	-0.329426	-0.121169	0.121169	-0.324083	-0.595986	-1.14695	-1.18647	-1.12062	-0.841523	-0.270214	-0.249995		58
ENSG00000283458	RP11-1I2.1	non-coding	0.477891	32.312	37.6045	0.629803	0.468932	0.528241	0.58858	0.0890997	-0.476747	-0.505155	-0.330721	-0.236403	0.529918	0.542144	0.0412233	-0.160871	-0.101562	-0.0412233	-0.540704	-1.10655	-1.13496	-0.960524	-0.866206	-0.0998856	-0.0876595		0
ENSG00000251381	LINC00958	non-coding	0.197213	18.1058	36.2117	0.629844	0.549683	0.620889	0.530928	0.229164	-0.458749	-0.491258	-0.345972	-0.192477	0.555534	0.541977	0.00895535	-0.0801612	-0.00895535	-0.0989164	-0.40068	-1.08859	-1.1211	-0.975816	-0.822321	-0.0743105	-0.0878673		0
ENSG00000117507	FMO6P	non-coding	2.54571	3.89972	16.156	0.506569	0.649935	0.607863	0.518963	0.239575	-0.44088	-0.531773	-0.283785	-0.0617713	0.553625	0.541948	-0.143366	0.042072	-0.042072	-0.130972	-0.41036	-1.09081	-1.18171	-0.93372	-0.711706	-0.0963099	-0.107987		3
ENSG00000167183	PRR15L	protein_coding	100.669	0.278552	3.34262	0.655445	0.735015	0.630819	0.648976	0.309272	-0.546326	-0.614344	-0.345766	-0.123809	0.555145	0.541788	-0.0795698	0.0795698	-0.104196	-0.0860388	-0.425743	-1.28134	-1.34936	-1.08078	-0.858824	-0.179869	-0.193227		3
ENSG00000230710	LINC00332	non-coding	0.617954	27.8552	37.3259	0.648571	0.367708	0.316033	0.723765	0.229235	-0.502418	-0.612001	-0.241096	-0.216633	0.475051	0.54172	-0.0751943	-0.356057	-0.407733	0.0751943	-0.49453	-1.22618	-1.33577	-0.964861	-0.940399	-0.248714	-0.182046		0
ENSG00000150750	C11orf53	protein_coding	3.49213	13.0919	19.4986	0.521554	0.82608	0.627352	0.496367	0.159287	-0.532046	-0.509383	-0.469367	-0.184933	0.456946	0.541431	-0.304526	0.198727	-0.198727	-0.329713	-0.666793	-1.35813	-1.33546	-1.29545	-1.01101	-0.369134	-0.284649	CC	3
ENSG00000205436	EXOC3L4	protein_coding	7.19004	0	0	0.414765	0.465063	0.490215	0.611185	0.414307	-0.365091	-0.243545	-0.175504	-0.03224	0.595341	0.541325	-0.196421	-0.146122	-0.12097	0.015844	-0.196879	-0.976276	-0.85473	-0.786689	-0.643425	-0.015844	-0.0698597		3
ENSG00000261114	RP11-325K4.2	non-coding	7.07326	0	0	0.426787	0.464051	0.427408	0.436051	0.150141	-0.351438	-0.290714	-0.25816	-0.138362	0.416209	0.541284	-0.114497	-0.0772328	-0.113876	-0.105233	-0.391143	-0.892722	-0.831998	-0.799444	-0.679646	-0.125074	0.0772328		0
ENSG00000198889	DCAF12L1	protein_coding	1.08225	2.78552	15.5989	0.589916	0.685929	0.545007	0.548994	0.262516	-0.428783	-0.543689	-0.343407	-0.100882	0.50919	0.541218	-0.0960129	0.0960129	-0.140922	-0.136935	-0.423413	-1.11471	-1.22962	-1.02934	-0.786811	-0.176739	-0.144711		3
ENSG00000255367	RP13-726E6.2	non-coding	0.295019	1.39276	18.1058	0.549744	0.382242	0.434459	0.654617	0.301927	-0.391146	-0.463899	-0.171821	-0.0475459	0.573758	0.541179	-0.104873	-0.272375	-0.220158	0.0808591	-0.35269	-1.04576	-1.11852	-0.826438	-0.702163	-0.0808591	-0.113439		0
ENSG00000184454	NCMAP	protein_coding	5.58338	1.94986	13.9276	0.814426	0.718847	0.572128	0.554243	0.134113	-0.581634	-0.713732	-0.448059	-0.23481	0.465225	0.541174	0.0955797	-0.0955797	-0.242299	-0.260183	-0.680313	-1.39606	-1.52816	-1.26249	-1.04924	-0.349202	-0.273253		3
ENSG00000187185	CTD-2600O9.1	non-coding	0.37928	17.5487	26.1838	0.592837	0.705616	0.635893	0.489744	0.169266	-0.475115	-0.438485	-0.355824	-0.125859	0.494864	0.540923	-0.11278	0.069723	-0.069723	-0.215872	-0.536351	-1.18073	-1.1441	-1.06144	-0.831476	-0.210752	-0.164694		3
ENSG00000095066	HOOK2	protein_coding	30.0482	0	0	0.558339	0.584558	0.627169	0.69656	0.368633	-0.424998	-0.445038	-0.274192	-0.107073	0.611021	0.540896	-0.138221	-0.112002	-0.0693908	0.0693908	-0.327927	-1.12156	-1.1416	-0.970751	-0.803633	-0.0855386	-0.155664		3
ENSG00000112486	CCR6	protein_coding	0.490486	0	5.57103	0.239279	0.134747	0.246612	0.522478	0.46489	-0.1061	-0.206066	0.20526	0.161108	0.61879	0.540825	-0.379511	-0.484043	-0.372178	-0.0963112	-0.1539	-0.72489	-0.824856	-0.41353	-0.457682	0.0779643	-0.0779643		0
ENSG00000260101	RP11-568N6.1	non-coding	0.554913	0.835655	6.12813	0.640234	0.517042	0.488966	0.553058	0.284445	-0.408416	-0.554488	-0.218772	-0.124658	0.53642	0.540724	0.0871753	-0.123192	-0.151268	-0.0871753	-0.355788	-1.04865	-1.19472	-0.859006	-0.764891	-0.103814	-0.0995096		3
ENSG00000266200	PNLIPRP2	protein_coding	5.14063	4.73538	8.91365	0.567171	0.636892	0.51925	0.432194	0.165273	-0.488009	-0.525778	-0.40111	-0.136526	0.46135	0.540696	-0.0697203	0.0697203	-0.117642	-0.204698	-0.471619	-1.1249	-1.16267	-1.038	-0.773418	-0.175542	-0.0961957		0
ENSG00000260963	RP11-297L17.2	non-coding	0.168721	29.805	47.6323	0.474907	0.469389	0.529275	0.64739	0.431179	-0.39647	-0.490767	-0.157727	-0.0297626	0.588448	0.540404	-0.172483	-0.178001	-0.118115	0.0589412	-0.216211	-1.04386	-1.13816	-0.805117	-0.677152	-0.0589412	-0.106985		0
ENSG00000139151	PLCZ1	protein_coding	0.281687	7.79944	29.2479	0.636976	0.56254	0.579232	0.5859	0.244857	-0.441476	-0.609397	-0.255706	-0.100958	0.561244	0.540327	0.0510754	-0.0744358	-0.057744	-0.0510754	-0.392118	-1.07845	-1.24637	-0.892681	-0.737934	-0.0757319	-0.0966487		3
ENSG00000267369	RP11-1094M14.8	non-coding	1.97211	0.278552	0.278552	0.224417	0.222534	0.400339	0.409127	0.195946	-0.136431	-0.0272963	-0.0843582	-0.0142236	0.599702	0.54018	-0.375285	-0.377168	-0.199363	-0.190575	-0.403755	-0.736133	-0.626998	-0.68406	-0.613926	0.0595224	-0.0595224		36
ENSG00000064687	ABCA7	protein_coding	7.05192	0	0	0.280721	0.361672	0.505312	0.480089	0.372006	-0.222917	-0.165918	-0.0391646	0.0903554	0.603576	0.540158	-0.322855	-0.241904	-0.0982636	-0.123487	-0.23157	-0.826493	-0.769494	-0.64274	-0.51322	0.063418	-0.063418		0
ENSG00000088386	SLC15A1	protein_coding	0.508604	5.84958	23.9554	0.594839	0.453145	0.591746	0.69276	0.347927	-0.421327	-0.486991	-0.251861	-0.128809	0.556379	0.540122	-0.0979214	-0.239615	-0.101015	0.0979214	-0.344833	-1.11409	-1.17975	-0.944621	-0.82157	-0.136382	-0.152639		0
ENSG00000198794	SCAMP5	protein_coding	13.3356	0	0	0.640101	0.535807	0.546472	0.640881	0.267962	-0.432208	-0.580094	-0.283891	-0.105967	0.574618	0.5401	-0.000780769	-0.105074	-0.0944094	0.000780769	-0.372919	-1.07309	-1.22098	-0.924773	-0.746849	-0.066263	-0.100782		3
ENSG00000161249	DMKN	protein_coding	8.71307	0	0	0.503604	0.608085	0.701361	0.599671	0.330404	-0.348937	-0.371329	-0.277862	-0.00451317	0.606577	0.539976	-0.197757	-0.0932761	0.0932761	-0.10169	-0.370957	-1.0503	-1.07269	-0.979223	-0.705874	-0.0947842	-0.161385		3
ENSG00000166123	GPT2	protein_coding	84.2943	0	0	0.666137	0.827598	0.667649	0.462127	0.0773894	-0.558498	-0.592902	-0.473984	-0.204083	0.437508	0.539801	-0.16146	0.159949	-0.159949	-0.365471	-0.750208	-1.3861	-1.4205	-1.30158	-1.03168	-0.390089	-0.287797	CC	3
ENSG00000198355	PIM3	protein_coding	152.537	0	0	0.537288	0.542566	0.536011	0.670772	0.294149	-0.389744	-0.494252	-0.231334	-0.016906	0.503014	0.539748	-0.133484	-0.128206	-0.134762	0.128206	-0.376624	-1.06052	-1.16502	-0.902106	-0.687678	-0.167758	-0.131024		3
ENSG00000260742	RP11-366L5.1	non-coding	0.72584	0.278552	5.57103	0.631639	0.564605	0.61175	0.703211	0.359731	-0.431472	-0.520325	-0.319316	-0.159516	0.589209	0.539703	-0.0715725	-0.138606	-0.0914619	0.0715725	-0.34348	-1.13468	-1.22354	-1.02253	-0.862728	-0.114003	-0.163508		3
ENSG00000116133	DHCR24	protein_coding	132.192	0	0	0.652094	0.608441	0.521009	0.678406	0.43349	-0.495873	-0.590216	-0.205409	-0.0527833	0.537852	0.539603	-0.0263119	-0.0699654	-0.157397	0.0263119	-0.244916	-1.17428	-1.26862	-0.883815	-0.731189	-0.140554	-0.138803		3
ENSG00000225335	XXbac-B476C20.9	non-coding	1.07861	0	0	0.541409	0.444169	0.495413	0.705217	0.426801	-0.388575	-0.47436	-0.159605	-0.0723133	0.601802	0.539416	-0.163809	-0.261049	-0.209804	0.103416	-0.278416	-1.09379	-1.17958	-0.864822	-0.777531	-0.103416	-0.165801		3
ENSG00000147082	CCNB3	protein_coding	0.377557	0.557103	15.5989	0.713663	0.612402	0.525896	0.648681	0.315146	-0.462641	-0.631719	-0.308213	-0.135388	0.531533	0.539378	0.0649823	-0.101261	-0.187767	-0.0649823	-0.398517	-1.1763	-1.34538	-1.02188	-0.849051	-0.18213	-0.174285		3
ENSG00000111249	CUX2	protein_coding	1.84064	0.835655	15.8774	0.739654	0.699808	0.533681	0.475684	0.0542925	-0.530908	-0.659497	-0.406246	-0.163018	0.453539	0.539237	0.0398463	-0.0398463	-0.205973	-0.26397	-0.685361	-1.27056	-1.39915	-1.1459	-0.902672	-0.286115	-0.200417		3
ENSG00000149527	PLCH2	protein_coding	1.55345	0	0	0.453203	0.353641	0.55015	0.53757	0.186121	-0.276109	-0.283627	-0.17934	-0.0290251	0.635986	0.538936	-0.182784	-0.282346	-0.0858364	-0.0984163	-0.449865	-0.912096	-0.919614	-0.815326	-0.665012	0.0858364	-0.09705		0
ENSG00000134690	CDCA8	protein_coding	4.36628	0	0.278552	0.386439	0.351702	0.418247	0.759797	0.834255	-0.340812	-0.38812	0.00357629	0.0177416	0.580168	0.538812	-0.447816	-0.482553	-0.416007	-0.074458	0.074458	-1.17507	-1.22237	-0.830678	-0.816513	-0.254087	-0.295443		9
ENSG00000056736	IL17RB	protein_coding	8.32851	0	0	0.411873	0.57051	0.595845	0.629674	0.492297	-0.328936	-0.404791	-0.152108	0.0128498	0.600175	0.538744	-0.2178	-0.0591631	-0.0338284	0.0294983	-0.137377	-0.958609	-1.03446	-0.781782	-0.616824	-0.0294983	-0.0909294		3
ENSG00000107485	GATA3	protein_coding	0.672094	0	0.557103	0.218085	0.136414	0.332513	0.444805	0.270629	-0.0992609	-0.0836538	0.0993248	0.0546327	0.65285	0.538733	-0.434765	-0.516436	-0.320337	-0.208046	-0.382222	-0.752111	-0.736504	-0.553526	-0.598218	0.114117	-0.114117		0
ENSG00000081923	ATP8B1	protein_coding	35.0335	0	0	0.602392	0.745917	0.620549	0.651283	0.349525	-0.46806	-0.551765	-0.354064	-0.132421	0.476845	0.538693	-0.143524	0.0946335	-0.125368	-0.0946335	-0.396392	-1.21398	-1.29768	-1.09998	-0.878338	-0.269072	-0.207223		3
ENSG00000178301	AQP11	protein_coding	2.37144	0	0	0.64062	0.427016	0.453608	0.617507	0.293513	-0.345979	-0.429879	-0.205525	-0.173148	0.536129	0.53857	0.0231128	-0.213604	-0.187012	-0.0231128	-0.347107	-0.986599	-1.0705	-0.846145	-0.813768	-0.104491	-0.10205		3
ENSG00000224269	AP000697.6	non-coding	0.618903	32.312	35.0975	0.432344	0.525107	0.568381	0.538594	0.256127	-0.362284	-0.382729	-0.265378	-0.103156	0.554458	0.538389	-0.136037	-0.0432741	0.0139227	-0.029787	-0.312254	-0.930665	-0.95111	-0.833759	-0.671537	-0.0139227	-0.0299916		0
ENSG00000174938	SEZ6L2	protein_coding	16.869	0	0	0.627793	0.76009	0.687289	0.552994	0.210154	-0.532203	-0.480625	-0.438837	-0.20277	0.496678	0.538221	-0.132297	0.0728015	-0.0728015	-0.207096	-0.549936	-1.29229	-1.24072	-1.19893	-0.96286	-0.263412	-0.221869		3
ENSG00000269313	MAGIX	protein_coding	6.85035	0	0	0.635638	0.716093	0.625832	0.640127	0.29114	-0.532221	-0.558212	-0.360732	-0.140419	0.578608	0.538091	-0.080455	0.0759655	-0.0902602	-0.0759655	-0.424952	-1.24831	-1.2743	-1.07682	-0.856511	-0.137485	-0.178002		3
ENSG00000187908	DMBT1	protein_coding	0.507638	4.17827	56.2674	0.35485	0.356511	0.469414	0.52647	0.393346	-0.294806	-0.339065	-0.0572998	0.026417	0.547541	0.537969	-0.192692	-0.19103	-0.078127	-0.0210715	-0.154196	-0.842348	-0.886607	-0.604841	-0.521124	0.0095727	-0.0095727		0
ENSG00000224520	KRT8P45	non-coding	1.21937	1.94986	10.8635	0.393701	0.387813	0.360848	0.676512	0.398148	-0.365213	-0.421869	-0.126466	-0.0210181	0.448426	0.537775	-0.282812	-0.2887	-0.315664	0.138738	-0.278364	-1.04173	-1.09838	-0.802978	-0.69753	-0.228087	-0.138738		43
ENSG00000166069	TMCO5A	protein_coding	0.112532	23.9554	61.8384	0.691826	0.485849	0.436253	0.707992	0.345823	-0.51835	-0.642406	-0.284022	-0.158839	0.5063	0.537583	-0.0161654	-0.222143	-0.271739	0.0161654	-0.362169	-1.22634	-1.3504	-0.992014	-0.866831	-0.201692	-0.170409		0
ENSG00000157315	TMED6	protein_coding	63.2741	0	0	0.667522	0.818588	0.604497	0.451029	0.109459	-0.571381	-0.585552	-0.498662	-0.205832	0.419935	0.537483	-0.151067	0.151067	-0.214092	-0.367559	-0.709129	-1.38997	-1.40414	-1.31725	-1.02442	-0.398653	-0.281106	CC	3
ENSG00000151276	MAGI1	protein_coding	13.2373	0	0	0.676564	0.620178	0.634053	0.676631	0.298032	-0.394502	-0.551429	-0.32445	-0.131797	0.559264	0.537441	-6.71482e-05	-0.0564531	-0.0425785	6.71482e-05	-0.3786	-1.07113	-1.22806	-1.00108	-0.808428	-0.117367	-0.13919		3
ENSG00000258727	RP11-66N24.3	non-coding	18.1719	0	0	0.534945	0.597519	0.638592	0.583245	0.243319	-0.379269	-0.388181	-0.311948	-0.110303	0.587216	0.537163	-0.103647	-0.0410737	0.0410737	-0.0553476	-0.395274	-1.01786	-1.02677	-0.950541	-0.748896	-0.0513764	-0.101429		3
ENSG00000260401	RP11-800A3.4	non-coding	0.867604	0	2.22841	0.638801	0.420753	0.440349	0.593541	0.312242	-0.398894	-0.508298	-0.190376	-0.104906	0.50203	0.53702	0.0452596	-0.218047	-0.198452	-0.0452596	-0.326559	-1.03769	-1.1471	-0.829177	-0.743707	-0.136771	-0.101781		1
ENSG00000167699	GLOD4	protein_coding	45.1159	0	0	0.780587	0.436761	0.428752	0.664556	0.305073	-0.443123	-0.605797	-0.231477	-0.195765	0.540221	0.536698	0.11603	-0.343826	-0.351835	-0.11603	-0.475514	-1.22371	-1.38638	-1.01206	-0.976352	-0.240366	-0.243888		3
ENSG00000274605	RP11-12G12.7	non-coding	13.3616	0	0	0.560291	0.705248	0.642416	0.559297	0.279097	-0.443721	-0.533417	-0.233043	-0.0236729	0.540919	0.536658	-0.144957	0.0628317	-0.0628317	-0.14595	-0.42615	-1.14897	-1.23866	-0.938291	-0.72892	-0.164329	-0.168589		3
ENSG00000116679	IVNS1ABP	protein_coding	47.5642	0	0	0.606967	0.529312	0.557007	0.584146	0.276307	-0.32984	-0.495601	-0.190683	0.0345286	0.55654	0.536493	0.0228209	-0.0776553	-0.0499602	-0.0228209	-0.33066	-0.936807	-1.10257	-0.79765	-0.572439	-0.0504268	-0.0704743		3
ENSG00000129514	FOXA1	protein_coding	26.7622	0.835655	12.2563	0.667757	0.803272	0.654478	0.612092	0.292383	-0.503156	-0.621506	-0.366927	-0.119147	0.499417	0.53639	-0.135515	0.135515	-0.148794	-0.19118	-0.510889	-1.30643	-1.42478	-1.1702	-0.922419	-0.303855	-0.266882		3
ENSG00000197549	PRAMENP	non-coding	0.0357068	55.1532	90.8078	0.226707	0.22891	0.306907	0.341708	0.206468	-0.226345	-0.162252	-0.00641576	0.027918	0.46789	0.536389	-0.309682	-0.307479	-0.229482	-0.194682	-0.329921	-0.762734	-0.698641	-0.542805	-0.508471	-0.0684995	0.0684995		#N/A
ENSG00000178568	ERBB4	protein_coding	0.431756	0	17.2702	0.68935	0.689657	0.535047	0.499923	0.140484	-0.468335	-0.603625	-0.372659	-0.141971	0.484283	0.536373	-0.000306956	0.000306956	-0.15461	-0.189734	-0.549173	-1.15799	-1.29328	-1.06232	-0.831628	-0.205374	-0.153285		3
ENSG00000280027	RP11-44F14.10	non-coding	0.789778	18.3844	22.0056	0.630265	0.666928	0.649261	0.524114	0.244229	-0.495125	-0.530153	-0.368873	-0.105827	0.534484	0.536208	-0.036663	0.0176663	-0.0176663	-0.142814	-0.422698	-1.16205	-1.19708	-1.0358	-0.772755	-0.132444	-0.13072		3
ENSG00000125508	SRMS	protein_coding	1.19318	6.12813	22.2841	0.589905	0.608885	0.58686	0.543549	0.183719	-0.502199	-0.527095	-0.388597	-0.203014	0.506102	0.536122	-0.0189796	0.0189796	-0.022025	-0.0653359	-0.425166	-1.11108	-1.13598	-0.997482	-0.811898	-0.102782	-0.0727622		0
ENSG00000205560	CPT1B	protein_coding	18.8575	0	0	0.431345	0.357492	0.549674	0.65522	0.295936	-0.354032	-0.340436	-0.196301	-0.0407642	0.625988	0.535843	-0.223874	-0.297728	-0.105546	0.0292311	-0.359283	-1.00925	-0.995656	-0.851521	-0.695984	-0.0292311	-0.119376		3
ENSG00000214860	EVPLL	protein_coding	0.383914	27.2981	35.376	0.569477	0.4027	0.506088	0.718246	0.415944	-0.383597	-0.474729	-0.159503	-0.112098	0.61923	0.535762	-0.148769	-0.315546	-0.212158	0.0990155	-0.302302	-1.10184	-1.19297	-0.877748	-0.830344	-0.0990155	-0.182483		24
ENSG00000198944	SOWAHA	protein_coding	7.00398	0.557103	5.57103	0.757677	0.715208	0.601482	0.611501	0.208094	-0.546401	-0.655813	-0.405603	-0.187524	0.497258	0.535721	0.0424685	-0.0424685	-0.156194	-0.146176	-0.549583	-1.30408	-1.41349	-1.16328	-0.945201	-0.260419	-0.221956		3
ENSG00000124839	RAB17	protein_coding	39.5396	0	0	0.748242	0.677152	0.593319	0.599633	0.200898	-0.576853	-0.660606	-0.429139	-0.211548	0.52901	0.535686	0.0710901	-0.0710901	-0.154922	-0.148609	-0.547344	-1.32509	-1.40885	-1.17738	-0.95979	-0.219232	-0.212556		3
ENSG00000176083	ZNF683	protein_coding	0.825849	7.24234	28.9694	0.397037	0.420066	0.451197	0.455387	0.209364	-0.377832	-0.244391	-0.268777	-0.132774	0.617458	0.535505	-0.220421	-0.197392	-0.16626	-0.162071	-0.408094	-0.99529	-0.861849	-0.886234	-0.750232	0.0819526	-0.0819526		0
ENSG00000113494	PRLR	protein_coding	2.63381	0	1.11421	0.748026	0.770764	0.612939	0.526264	0.113778	-0.561331	-0.692456	-0.439413	-0.211393	0.5039	0.535466	-0.0227379	0.0227379	-0.157825	-0.2445	-0.656986	-1.3321	-1.46322	-1.21018	-0.982157	-0.266864	-0.235298		3
ENSG00000170412	GPRC5C	protein_coding	88.8287	0	0	0.750298	0.71856	0.607551	0.640931	0.236886	-0.596114	-0.633952	-0.427419	-0.219123	0.500732	0.535343	0.0317384	-0.0317384	-0.142747	-0.109367	-0.513412	-1.34641	-1.38425	-1.17772	-0.969422	-0.249566	-0.214956		3
ENSG00000273894	SLC20A1P2	non-coding	0.0212326	73.5376	94.1504	0.27558	0.165138	0.20453	0.386847	0.20469	-0.24882	-0.279006	-0.0414857	-0.0242493	0.442856	0.535104	-0.259525	-0.369966	-0.330575	-0.148257	-0.330414	-0.783924	-0.81411	-0.57659	-0.559354	-0.0922483	0.0922483		#N/A
ENSG00000185905	C16orf54	protein_coding	1.56853	0	1.94986	0.187132	0.0544106	0.141286	0.347597	0.333791	-0.0237207	-0.154312	0.33391	0.301871	0.583612	0.535103	-0.39648	-0.529202	-0.442327	-0.236016	-0.249822	-0.607333	-0.737925	-0.249702	-0.281741	0.0485097	-0.0485097		0
ENSG00000196839	ADA	protein_coding	35.097	0	0	0.814735	0.695153	0.536655	0.499109	0.0583678	-0.610746	-0.654208	-0.497677	-0.332541	0.493839	0.534966	0.119582	-0.119582	-0.278081	-0.315626	-0.756368	-1.42548	-1.46894	-1.31241	-1.14728	-0.320897	-0.279769		1
ENSG00000109991	P2RX3	protein_coding	0.286835	5.29248	28.9694	0.484206	0.404013	0.450238	0.504525	0.262407	-0.341791	-0.345191	-0.270934	-0.157579	0.482207	0.53474	-0.0505343	-0.130727	-0.084502	-0.0302156	-0.272333	-0.876531	-0.879931	-0.805674	-0.69232	-0.0525337	0.0302156		0
ENSG00000126432	PRDX5	protein_coding	342.876	0	0	0.696101	0.504301	0.440838	0.730141	0.379232	-0.502075	-0.537269	-0.227729	-0.185527	0.502372	0.534707	-0.0340406	-0.225841	-0.289304	0.0340406	-0.350909	-1.23222	-1.26741	-0.95787	-0.915669	-0.22777	-0.195435		3
ENSG00000267530	LINC01836	non-coding	1.07736	5.01393	7.79944	0.573026	0.462777	0.578058	0.614582	0.331687	-0.363672	-0.468088	-0.220076	-0.0549833	0.596203	0.534534	-0.0415562	-0.151806	-0.036524	0.0183797	-0.282896	-0.978255	-1.08267	-0.834659	-0.669566	-0.0183797	-0.0800485		3
ENSG00000261209	SULT1C2P2	non-coding	0.6227	36.2117	37.3259	0.530569	0.357816	0.373193	0.70054	0.359149	-0.431144	-0.517	-0.160177	-0.0731788	0.586303	0.534446	-0.169971	-0.342724	-0.327348	0.114238	-0.341391	-1.13168	-1.21754	-0.860717	-0.773719	-0.114238	-0.166094		24
ENSG00000188822	CNR2	protein_coding	0.0846768	22.2841	78.8301	0.246007	0.194748	0.315405	0.34507	0.225087	-0.123099	-0.140068	0.0551455	0.0665637	0.541976	0.53436	-0.295969	-0.347228	-0.226571	-0.196906	-0.316889	-0.665074	-0.682044	-0.48683	-0.475412	0.00761547	-0.00761547		64
ENSG00000189159	HN1	protein_coding	18.7246	0	0	0.292671	0.164931	0.276063	0.808743	0.678582	-0.212039	-0.267224	0.119097	0.0773632	0.53541	0.534111	-0.516072	-0.643812	-0.53268	0.130161	-0.130161	-1.02078	-1.07597	-0.689646	-0.731379	-0.273332	-0.274631		13
ENSG00000009765	IYD	protein_coding	0.620866	3.06407	23.6769	0.547086	0.754375	0.611822	0.538262	0.208651	-0.499417	-0.513191	-0.373187	-0.127485	0.476965	0.53398	-0.207289	0.142553	-0.142553	-0.216113	-0.545724	-1.25379	-1.26757	-1.12756	-0.88186	-0.27741	-0.220395		3
ENSG00000165272	AQP3	protein_coding	31.1059	0	0	0.457798	0.776116	0.642819	0.460877	0.129671	-0.444265	-0.431593	-0.406779	-0.128565	0.426747	0.533636	-0.318318	0.133297	-0.133297	-0.315239	-0.646445	-1.22038	-1.20771	-1.1829	-0.904681	-0.349369	-0.24248		3
ENSG00000250215	CIR1P2	non-coding	0.169665	32.5905	47.6323	0.591238	0.48402	0.487842	0.606237	0.218396	-0.354754	-0.510897	-0.256805	-0.116022	0.497683	0.533509	-0.0149992	-0.122217	-0.118395	0.0149992	-0.387841	-0.960991	-1.11713	-0.863041	-0.722259	-0.108554	-0.0727283		0
ENSG00000206762	RNU6-418P	non-coding	2.28414	16.156	16.156	0.733039	0.466687	0.464823	0.605935	0.219013	-0.432206	-0.623787	-0.303089	-0.156633	0.528607	0.533488	0.127104	-0.266352	-0.268217	-0.127104	-0.514026	-1.16525	-1.35683	-1.03613	-0.889673	-0.204432	-0.199551		3
ENSG00000248571	RP11-768B22.2	non-coding	0.0349194	56.8245	89.6936	0.19277	0.108483	0.191333	0.43091	0.320196	-0.150279	-0.146775	0.0930442	0.0590201	0.463612	0.53334	-0.34057	-0.424858	-0.342007	-0.10243	-0.213144	-0.683619	-0.680116	-0.440296	-0.47432	-0.0697287	0.0697287		#N/A
ENSG00000237737	DCTN1-AS1	non-coding	0.22501	3.06407	33.1476	0.431593	0.299598	0.469347	0.688597	0.501018	-0.302296	-0.370119	-0.0508242	0.0181893	0.629554	0.533137	-0.257004	-0.388999	-0.21925	0.0590433	-0.187579	-0.990893	-1.05872	-0.739421	-0.670408	-0.0590433	-0.155459		9
ENSG00000247844	CCAT1	non-coding	0.644131	28.6908	48.1894	0.384119	0.392015	0.479455	0.716395	0.643601	-0.28183	-0.350495	-0.0847049	0.0378258	0.533997	0.532949	-0.332275	-0.32438	-0.23694	0.0727941	-0.0727941	-0.998225	-1.06689	-0.801099	-0.678569	-0.182398	-0.183445		9
ENSG00000064393	HIPK2	protein_coding	14.2859	0	0	0.51963	0.517243	0.558744	0.635909	0.406985	-0.238593	-0.482174	-0.0870691	0.0716801	0.549985	0.5328	-0.116279	-0.118665	-0.077165	0.077165	-0.228923	-0.874501	-1.11808	-0.722978	-0.564229	-0.0859237	-0.103109		3
ENSG00000148655	C10orf11	protein_coding	1.72628	0	0	0.68031	0.719777	0.635931	0.506458	0.121594	-0.490174	-0.47608	-0.437475	-0.222231	0.456243	0.532642	-0.0394677	0.0394677	-0.0838466	-0.21332	-0.598183	-1.20995	-1.19586	-1.15725	-0.942008	-0.263534	-0.187135		3
ENSG00000254670	CTC-497E21.3	non-coding	0.715718	21.1699	23.9554	0.653632	0.613481	0.631426	0.590941	0.259839	-0.447677	-0.530908	-0.383305	-0.176388	0.53988	0.532411	0.0222059	-0.0401512	-0.0222059	-0.0626905	-0.393793	-1.10131	-1.18454	-1.03694	-0.83002	-0.113752	-0.121221		3
ENSG00000147570	DNAJC5B	protein_coding	0.056371	27.8552	83.2869	0.304244	0.185387	0.234863	0.464541	0.371354	-0.225225	-0.27353	0.0164752	0.0526525	0.471068	0.532293	-0.228048	-0.346905	-0.29743	-0.0677515	-0.160939	-0.757517	-0.805823	-0.515817	-0.47964	-0.0612242	0.0612242		0
ENSG00000107159	CA9	protein_coding	459.001	0	0	0.69016	0.720594	0.602865	0.697433	0.334524	-0.553845	-0.615405	-0.390809	-0.19313	0.498592	0.532269	-0.0304343	0.0231611	-0.117729	-0.0231611	-0.386071	-1.27444	-1.336	-1.1114	-0.913724	-0.222002	-0.188325		3
ENSG00000283635	RP11-5O24.1	non-coding	0.511699	7.79944	22.5627	0.640114	0.52297	0.549993	0.674938	0.31246	-0.487097	-0.606795	-0.269728	-0.142042	0.557674	0.532211	-0.034824	-0.151968	-0.124945	0.034824	-0.362478	-1.16204	-1.28173	-0.944666	-0.81698	-0.117264	-0.142727		3
ENSG00000135587	SMPD2	protein_coding	16.5528	0	0	0.461451	0.473676	0.523625	0.741152	0.538764	-0.31274	-0.4376	-0.0688972	0.0662652	0.616084	0.532056	-0.279702	-0.267477	-0.217527	0.125068	-0.202389	-1.05389	-1.17875	-0.81005	-0.674887	-0.125068	-0.209096		3
ENSG00000162073	PAQR4	protein_coding	7.27976	0	0	0.512983	0.572031	0.64961	0.673977	0.524625	-0.375871	-0.447031	-0.155268	0.0121285	0.632475	0.532053	-0.160994	-0.101946	-0.0243677	0.0243677	-0.149353	-1.04985	-1.12101	-0.829245	-0.661849	-0.0415021	-0.141924		3
ENSG00000183048	SLC25A10	protein_coding	25.0868	0	0	0.589083	0.643076	0.608148	0.685898	0.399247	-0.500243	-0.584612	-0.27083	-0.0667984	0.588291	0.532033	-0.0968147	-0.0428224	-0.0777499	0.0428224	-0.286651	-1.18614	-1.27051	-0.956728	-0.752696	-0.0976075	-0.153866		3
ENSG00000147535	PLPP5	protein_coding	34.2453	0	0	0.533533	0.802289	0.643213	0.41847	0.112641	-0.474976	-0.428145	-0.444181	-0.153803	0.448329	0.531912	-0.268756	0.159076	-0.159076	-0.383819	-0.689647	-1.27726	-1.23043	-1.24647	-0.956091	-0.353959	-0.270377	CC	3
ENSG00000236409	NRADDP	non-coding	1.05412	0.557103	3.06407	0.351689	0.300481	0.434595	0.680828	0.382325	-0.26177	-0.350348	-0.112439	-0.000377129	0.501895	0.531889	-0.329139	-0.380347	-0.246232	0.148938	-0.298502	-0.942598	-1.03118	-0.793266	-0.681205	-0.178933	-0.148938		0
ENSG00000119411	BSPRY	protein_coding	37.307	0	0	0.734422	0.721066	0.596523	0.595459	0.166993	-0.576521	-0.729228	-0.416009	-0.19995	0.491661	0.531879	0.0133566	-0.0133566	-0.1379	-0.138963	-0.567429	-1.31094	-1.46365	-1.15043	-0.934373	-0.242761	-0.202543		3
ENSG00000254029	IGLC4	non-coding	2.21413	74.6518	75.4875	0.282172	0.122939	0.0940547	0.326478	0.124283	-0.307083	-0.244379	-0.0539683	-0.0858921	0.385891	0.531862	-0.24969	-0.408924	-0.437808	-0.205384	-0.40758	-0.838945	-0.776242	-0.585831	-0.617755	-0.145971	0.145971		#N/A
ENSG00000261189	RP3-512B11.3	non-coding	1.47501	0.278552	1.39276	0.565636	0.54235	0.582752	0.695657	0.332873	-0.421437	-0.487303	-0.324958	-0.150559	0.514373	0.531231	-0.13002	-0.153307	-0.112904	0.112904	-0.362783	-1.11709	-1.18296	-1.02061	-0.846216	-0.181284	-0.164425		3
ENSG00000160446	ZDHHC12	protein_coding	24.1793	0	0	0.501219	0.585697	0.565336	0.725996	0.504386	-0.42708	-0.495839	-0.115866	-0.00319689	0.601405	0.531228	-0.224777	-0.1403	-0.16066	0.124591	-0.22161	-1.15308	-1.22184	-0.841863	-0.729193	-0.124591	-0.194768		3
ENSG00000241388	HNF1A-AS1	non-coding	9.21993	11.6992	18.663	0.699615	0.745415	0.663093	0.572973	0.2083	-0.532253	-0.623508	-0.421697	-0.21183	0.558571	0.531172	-0.0458004	0.0458004	-0.0823221	-0.172442	-0.537116	-1.27767	-1.36892	-1.16711	-0.957246	-0.186845	-0.214243		3
ENSG00000165816	VWA2	protein_coding	8.1078	0	2.22841	0.657264	0.77179	0.663317	0.593986	0.254318	-0.490196	-0.644625	-0.369487	-0.125551	0.524971	0.530888	-0.114526	0.108473	-0.108473	-0.177804	-0.517472	-1.26199	-1.41642	-1.14128	-0.897341	-0.246819	-0.240902		3
ENSG00000232044	LINC01105	non-coding	2.61753	3.89972	22.2841	0.739783	0.703751	0.59747	0.509076	0.124096	-0.598485	-0.581356	-0.491737	-0.294666	0.469059	0.530693	0.0360312	-0.0360312	-0.142312	-0.230707	-0.615687	-1.33827	-1.32114	-1.23152	-1.03445	-0.270724	-0.209089		3
ENSG00000152669	CCNO	protein_coding	13.1458	2.22841	8.07799	0.546491	0.694233	0.671101	0.635578	0.34638	-0.475785	-0.514136	-0.329671	-0.0762005	0.569083	0.530453	-0.147742	0.0231322	-0.0231322	-0.0586551	-0.347853	-1.17002	-1.20837	-1.0239	-0.770434	-0.12515	-0.16378		3
ENSG00000135220	UGT2A3	protein_coding	0.471823	22.5627	46.2396	0.542643	0.432747	0.463753	0.685678	0.45841	-0.402578	-0.498253	-0.222103	-0.131669	0.558504	0.530449	-0.143035	-0.252931	-0.221925	0.127174	-0.227268	-1.08826	-1.18393	-0.90778	-0.817347	-0.127174	-0.155229		0
ENSG00000225554	RP11-527D7.1	non-coding	0.830047	16.9916	22.2841	0.668515	0.586466	0.632158	0.524817	0.17631	-0.498437	-0.505311	-0.427708	-0.251075	0.537564	0.530309	0.0363561	-0.0820482	-0.0363561	-0.143697	-0.492205	-1.16695	-1.17383	-1.09622	-0.919589	-0.130951	-0.138205		3
ENSG00000115275	MOGS	protein_coding	71.5114	0	0	0.570282	0.583738	0.581624	0.710592	0.386086	-0.423927	-0.478377	-0.261465	-0.0827234	0.550775	0.530175	-0.14031	-0.126854	-0.128968	0.126854	-0.324506	-1.13452	-1.18897	-0.972057	-0.793315	-0.159817	-0.180417		3
ENSG00000271763	RP11-386M24.9	non-coding	0.612094	9.47075	13.649	0.544496	0.560338	0.569361	0.530934	0.193326	-0.450061	-0.483213	-0.29415	-0.118434	0.520972	0.529947	-0.0248651	-0.00902308	0.00902308	-0.0384267	-0.376035	-1.01942	-1.05257	-0.86351	-0.687795	-0.0483887	-0.0394138		3
ENSG00000189143	CLDN4	protein_coding	6.7367	0	1.39276	0.423345	0.517564	0.622883	0.568327	0.304209	-0.341129	-0.373874	-0.233184	-0.0221207	0.531142	0.529892	-0.199537	-0.105318	0.0545551	-0.0545551	-0.318674	-0.964011	-0.996757	-0.856066	-0.645003	-0.0917404	-0.0929908		3
ENSG00000169507	SLC38A11	protein_coding	7.27987	0	0	0.626792	0.612468	0.661185	0.536113	0.196138	-0.455777	-0.512981	-0.325342	-0.203762	0.573755	0.529871	-0.0343935	-0.048717	0.0343935	-0.125072	-0.465047	-1.11696	-1.17417	-0.986527	-0.864947	-0.0874303	-0.131315		3
ENSG00000182333	LIPF	protein_coding	37784.2	0.835655	1.11421	0.641486	0.931196	0.602499	0.413291	0.0653359	-0.592371	-0.596811	-0.512372	-0.235753	0.403401	0.529666	-0.28971	0.28971	-0.328698	-0.517905	-0.86586	-1.52357	-1.52801	-1.44357	-1.16695	-0.527795	-0.40153	CC	3
ENSG00000255007	CTD-2589M5.4	non-coding	2.74786	17.8273	18.1058	0.582351	0.82565	0.604236	0.472137	0.131719	-0.550414	-0.546831	-0.462824	-0.162433	0.432745	0.529632	-0.2433	0.221414	-0.221414	-0.353513	-0.693931	-1.37606	-1.37248	-1.28847	-0.988083	-0.392905	-0.296018	CC	3
ENSG00000213171	LINGO4	protein_coding	0.26775	11.6992	38.1616	0.534827	0.564285	0.632631	0.503202	0.18273	-0.449343	-0.4604	-0.285572	-0.119403	0.526926	0.529505	-0.0978038	-0.0683459	0.0683459	-0.129429	-0.449902	-1.08197	-1.09303	-0.918203	-0.752034	-0.105705	-0.103126		0
ENSG00000233569	RP11-500B12.1	non-coding	0.698923	20.0557	27.2981	0.606956	0.622344	0.543872	0.494831	0.153634	-0.499681	-0.544633	-0.390629	-0.171299	0.469992	0.529473	-0.0153877	0.0153877	-0.0784719	-0.127513	-0.46871	-1.12202	-1.16698	-1.01297	-0.793643	-0.152352	-0.0928708		0
ENSG00000227375	DLG1-AS1	non-coding	0.211307	19.7772	38.9972	0.622339	0.562112	0.508421	0.636666	0.359123	-0.522259	-0.568309	-0.302011	-0.185471	0.528489	0.529399	-0.0143274	-0.0745544	-0.128245	0.0143274	-0.277543	-1.15892	-1.20498	-0.938677	-0.822137	-0.108177	-0.107267		3
ENSG00000164403	SHROOM1	protein_coding	13.3579	0	0	0.399178	0.305581	0.485657	0.739883	0.492015	-0.243479	-0.33281	-0.0156602	0.0840004	0.657043	0.529372	-0.340705	-0.434301	-0.254225	0.0828391	-0.247867	-0.983362	-1.07269	-0.755543	-0.655882	-0.0828391	-0.210511		24
ENSG00000099769	IGFALS	protein_coding	11.7371	0	0	0.691271	0.734818	0.578295	0.566102	0.190465	-0.594674	-0.550469	-0.489163	-0.289636	0.456351	0.529347	-0.0435471	0.0435471	-0.156524	-0.168716	-0.544353	-1.32949	-1.28529	-1.22398	-1.02445	-0.278467	-0.205471		3
ENSG00000256022	RP11-526P6.1	non-coding	0.13411	39.2758	65.1811	0.562889	0.45185	0.440547	0.533149	0.15041	-0.396673	-0.45261	-0.285774	-0.126889	0.430351	0.529308	0.0297399	-0.111038	-0.122341	-0.0297399	-0.412479	-0.959561	-1.0155	-0.848662	-0.689777	-0.132537	-0.0335809		0
ENSG00000005022	SLC25A5	protein_coding	495.526	0	0	0.730054	0.49687	0.413486	0.706563	0.371622	-0.521993	-0.67643	-0.241084	-0.161104	0.484749	0.529294	0.0234915	-0.233184	-0.316568	-0.0234915	-0.358433	-1.25205	-1.40648	-0.971139	-0.891159	-0.245305	-0.20076		7
ENSG00000124743	KLHL31	protein_coding	0.372122	1.11421	20.6128	0.581315	0.400306	0.51011	0.610239	0.335627	-0.318798	-0.466376	-0.152505	-0.090548	0.613102	0.529169	-0.0317878	-0.212796	-0.102993	-0.00286394	-0.277476	-0.9319	-1.07948	-0.765608	-0.703651	0.00286394	-0.0839334		0
ENSG00000184608	FAM167A-AS1	non-coding	0.716941	15.3203	26.1838	0.696013	0.737584	0.583273	0.455488	0.073702	-0.578939	-0.593719	-0.432169	-0.259618	0.47244	0.528869	-0.0415717	0.0415717	-0.154311	-0.282096	-0.663882	-1.31652	-1.3313	-1.16975	-0.997203	-0.265144	-0.208715		6
ENSG00000229314	ORM1	protein_coding	9.13715	4.17827	5.84958	0.449696	0.420695	0.479472	0.608809	0.437283	-0.381258	-0.391829	-0.122985	0.0226105	0.488584	0.528242	-0.159113	-0.188114	-0.129337	0.0805669	-0.171526	-0.990067	-1.00064	-0.731793	-0.586198	-0.120224	-0.0805669		0
ENSG00000215089	KRT18P11	non-coding	0.12976	27.8552	54.8747	0.417249	0.520113	0.504944	0.570314	0.280383	-0.33352	-0.393816	-0.257449	-0.0488526	0.43056	0.528143	-0.153066	-0.050202	-0.0653707	0.0421712	-0.289931	-0.903835	-0.964131	-0.827764	-0.619167	-0.139754	-0.0421712		0
ENSG00000206869	SNORA70F	non-coding	1.33364	16.4345	16.4345	0.571937	0.589468	0.510553	0.501822	0.146327	-0.450035	-0.434946	-0.364794	-0.15332	0.461076	0.528097	-0.0175307	0.0175307	-0.0789148	-0.0876461	-0.443141	-1.0395	-1.02441	-0.954261	-0.742787	-0.128392	-0.0613703		3
ENSG00000278259	MYO19	protein_coding	14.0718	0	0	0.659948	0.406447	0.485744	0.737216	0.464061	-0.377209	-0.503721	-0.194162	-0.0996178	0.561856	0.528093	-0.077268	-0.330769	-0.251472	0.077268	-0.273155	-1.11443	-1.24094	-0.931378	-0.836834	-0.17536	-0.209123		3
ENSG00000181031	RPH3AL	protein_coding	5.04619	0	0	0.493159	0.500728	0.651059	0.719198	0.448044	-0.31193	-0.414039	-0.113709	0.023223	0.620731	0.528048	-0.226039	-0.21847	-0.0681386	0.0681386	-0.271153	-1.03113	-1.13324	-0.832907	-0.695975	-0.0984666	-0.19115		3
ENSG00000205922	ONECUT3	protein_coding	0.56394	2.22841	50.4178	0.399396	0.325202	0.492926	0.610577	0.400924	-0.32495	-0.287198	-0.13873	-0.0373733	0.468307	0.528022	-0.211181	-0.285375	-0.117651	0.0825551	-0.209653	-0.935527	-0.897775	-0.749307	-0.64795	-0.142271	-0.0825551		0
ENSG00000224051	CPTP	protein_coding	34.1741	0	0	0.693118	0.48673	0.477451	0.678882	0.336921	-0.475137	-0.553833	-0.228031	-0.159884	0.594388	0.52777	0.0142367	-0.206388	-0.215668	-0.0142367	-0.356197	-1.16826	-1.24695	-0.921149	-0.853002	-0.0987308	-0.165348		3
ENSG00000272502	RP11-713M15.2	non-coding	2.30379	1.11421	4.45682	0.540427	0.734544	0.663223	0.56825	0.267665	-0.485005	-0.449189	-0.362438	-0.118101	0.519337	0.527684	-0.194117	0.0713217	-0.0713217	-0.166295	-0.466879	-1.21955	-1.18373	-1.09698	-0.852645	-0.215208	-0.20686		3
ENSG00000197540	GZMM	protein_coding	1.98536	0	0	0.178562	0.187746	0.269276	0.370524	0.270955	-0.081478	-0.0188398	0.0929495	0.041907	0.65105	0.527607	-0.472489	-0.463304	-0.381774	-0.280527	-0.380096	-0.732528	-0.66989	-0.558101	-0.609143	0.123443	-0.123443		36
ENSG00000131781	FMO5	protein_coding	65.2968	0	0	0.663085	0.717322	0.610452	0.552302	0.183826	-0.477279	-0.663592	-0.345316	-0.124697	0.493315	0.527506	-0.0542375	0.0542375	-0.106871	-0.16502	-0.533496	-1.1946	-1.38091	-1.06264	-0.842019	-0.224008	-0.189817		3
ENSG00000226015	CCT8P1	non-coding	18.5953	0	0	0.641952	0.692457	0.603267	0.538154	0.175708	-0.468733	-0.632265	-0.354649	-0.133021	0.480769	0.527323	-0.0505046	0.0505046	-0.0891901	-0.154302	-0.516748	-1.16119	-1.32472	-1.04711	-0.825478	-0.211688	-0.165134		3
ENSG00000211789	TRAV12-2	TCR_gene	0.536233	21.4485	26.1838	0.317865	0.309737	0.314825	0.367891	0.20008	-0.260943	-0.254079	-0.0920036	-0.0823945	0.586411	0.527233	-0.268546	-0.276674	-0.271586	-0.21852	-0.386331	-0.847354	-0.84049	-0.678414	-0.668805	0.0591783	-0.0591783		0
ENSG00000072201	LNX1	protein_coding	5.68228	0	0	0.736422	0.633762	0.531508	0.626913	0.26787	-0.47497	-0.608883	-0.371072	-0.179081	0.498443	0.527225	0.10266	-0.10266	-0.204914	-0.109509	-0.468551	-1.21139	-1.3453	-1.10749	-0.915503	-0.237979	-0.209197		3
ENSG00000257702	LBX2-AS1	non-coding	9.3178	0	0	0.517363	0.503129	0.60221	0.702402	0.445715	-0.340692	-0.405464	-0.156688	-0.0248244	0.680806	0.527016	-0.185039	-0.199273	-0.100191	0.0215961	-0.256687	-1.04309	-1.10787	-0.85909	-0.727226	-0.0215961	-0.175386		3
ENSG00000167757	KLK11	protein_coding	63.6467	0.278552	2.50696	0.820427	0.678902	0.607454	0.6534	0.195067	-0.602281	-0.656396	-0.483704	-0.297472	0.470429	0.526852	0.141525	-0.141525	-0.212973	-0.167027	-0.62536	-1.42271	-1.47682	-1.30413	-1.1179	-0.349998	-0.293575		3
ENSG00000246145	RRS1-AS1	non-coding	0.178399	6.68524	41.5042	0.724402	0.576556	0.510177	0.515763	0.139908	-0.469791	-0.672914	-0.333623	-0.199973	0.446044	0.526698	0.147846	-0.147846	-0.214224	-0.208638	-0.584494	-1.19419	-1.39732	-1.05802	-0.924375	-0.278357	-0.197704		1
ENSG00000213997	PGAM1P7	non-coding	0.279546	23.6769	33.9833	0.353226	0.432423	0.450197	0.559257	0.403663	-0.294543	-0.295382	-0.133149	0.0514222	0.501477	0.526502	-0.206031	-0.126833	-0.109059	0.032755	-0.155593	-0.8538	-0.854639	-0.692406	-0.507834	-0.0577797	-0.032755		0
ENSG00000188452	CERKL	protein_coding	1.53899	0	0	0.080829	0.12606	0.334039	0.35013	0.31914	0.0569514	0.0819235	0.148972	0.201925	0.591226	0.526407	-0.510397	-0.465166	-0.257187	-0.241096	-0.272086	-0.534275	-0.509302	-0.442254	-0.389301	0.0648194	-0.0648194		36
ENSG00000241106	HLA-DOB	protein_coding	3.40617	0	0	0.072417	-0.0191003	0.0852671	0.306054	0.21373	-0.0181902	0.00484585	0.181542	0.0364499	0.438339	0.526402	-0.453985	-0.545502	-0.441134	-0.220348	-0.312672	-0.544592	-0.521556	-0.344859	-0.489952	-0.0880627	0.0880627		0
ENSG00000184860	SDR42E1	protein_coding	2.23276	0	0	0.570928	0.606573	0.582465	0.657405	0.401538	-0.410441	-0.553486	-0.207055	-0.086008	0.581019	0.526359	-0.0864775	-0.0508323	-0.0749406	0.0508323	-0.255867	-1.06785	-1.21089	-0.86446	-0.743413	-0.076386	-0.131046		3
ENSG00000234705	HMGA1P4	non-coding	0.815408	12.2563	14.2061	0.559868	0.485952	0.516879	0.590966	0.308367	-0.452704	-0.448507	-0.20761	-0.0984376	0.561789	0.526353	-0.0310978	-0.105014	-0.0740874	0.0291769	-0.2826	-1.04367	-1.03947	-0.798576	-0.689404	-0.0291769	-0.0646128		3
ENSG00000178741	COX5A	protein_coding	126.443	0	0	0.696722	0.513997	0.430292	0.7117	0.41401	-0.504901	-0.600449	-0.202215	-0.133964	0.488908	0.526306	-0.0149773	-0.197703	-0.281407	0.0149773	-0.297689	-1.2166	-1.31215	-0.913915	-0.845664	-0.222792	-0.185394		3
ENSG00000157600	TMEM164	protein_coding	15.2608	0	0	0.527193	0.582897	0.582636	0.691666	0.494742	-0.361012	-0.501605	-0.11312	0.0298094	0.609927	0.526032	-0.164473	-0.108769	-0.10903	0.0817389	-0.196924	-1.05268	-1.19327	-0.804786	-0.661857	-0.0817389	-0.165634		3
ENSG00000095203	EPB41L4B	protein_coding	13.4231	0	0	0.627109	0.82252	0.641702	0.601222	0.23483	-0.539375	-0.593983	-0.425836	-0.169616	0.462171	0.525973	-0.195411	0.180818	-0.180818	-0.221298	-0.58769	-1.36189	-1.4165	-1.24836	-0.992136	-0.360349	-0.296547	CC	3
ENSG00000135722	FBXL8	protein_coding	14.7371	0	0	0.548069	0.507681	0.61592	0.668928	0.330012	-0.394678	-0.415921	-0.233484	-0.115605	0.603493	0.52592	-0.120859	-0.161247	-0.0530079	0.0530079	-0.338916	-1.06361	-1.08485	-0.902412	-0.784533	-0.0654349	-0.143008		3
ENSG00000120055	C10orf95	protein_coding	0.686035	6.68524	12.8134	0.480854	0.526863	0.611785	0.641188	0.393087	-0.36794	-0.463825	-0.185959	-0.0500952	0.59781	0.525834	-0.160334	-0.114324	-0.0294025	0.0294025	-0.2481	-1.00913	-1.10501	-0.827147	-0.691283	-0.0433775	-0.115353		3
ENSG00000049759	NEDD4L	protein_coding	17.7883	0	0	0.694978	0.736606	0.600191	0.59403	0.184989	-0.494057	-0.650599	-0.403132	-0.171741	0.452781	0.525789	-0.0416279	0.0416279	-0.136415	-0.142576	-0.551617	-1.23066	-1.38721	-1.13974	-0.908347	-0.283825	-0.210817		3
ENSG00000159173	TNNI1	protein_coding	0.635547	0.278552	9.1922	0.527137	0.474138	0.443881	0.678316	0.388643	-0.433177	-0.477925	-0.239428	-0.123741	0.526625	0.525516	-0.151179	-0.204178	-0.234435	0.151179	-0.289673	-1.11149	-1.15624	-0.917744	-0.802057	-0.151691	-0.1528		3
ENSG00000124766	SOX4	protein_coding	14.8571	0	0	0.457631	0.40876	0.531594	0.565454	0.349288	-0.23593	-0.283176	-0.158599	-0.0267492	0.5524	0.525466	-0.107823	-0.156693	-0.0338603	0.0130537	-0.216166	-0.801384	-0.84863	-0.724053	-0.592203	-0.0130537	-0.0399877		3
ENSG00000153060	TEKT5	protein_coding	0.219287	9.1922	31.4763	0.398421	0.395149	0.488532	0.670981	0.468005	-0.307286	-0.357392	-0.0996963	-0.0116395	0.553361	0.525442	-0.272561	-0.275832	-0.182449	0.11762	-0.202976	-0.978267	-1.02837	-0.770677	-0.682621	-0.11762	-0.145539		0
ENSG00000184925	LCN12	protein_coding	1.80053	0	1.94986	0.524309	0.556983	0.696747	0.58074	0.263833	-0.437553	-0.375198	-0.306422	-0.0800444	0.559268	0.525406	-0.172438	-0.139764	0.116007	-0.116007	-0.432914	-1.1343	-1.07195	-1.00317	-0.776791	-0.137479	-0.171341		3
ENSG00000120341	SEC16B	protein_coding	9.16857	0	0	0.684519	0.381432	0.46045	0.680391	0.317122	-0.385936	-0.538138	-0.205301	-0.157569	0.559113	0.525394	0.00412821	-0.303087	-0.224069	-0.00412821	-0.367397	-1.07045	-1.22266	-0.88982	-0.842088	-0.125406	-0.159125		3
ENSG00000213214	ARHGEF35	protein_coding	2.36157	1.39276	5.29248	0.440929	0.473002	0.480903	0.674068	0.433965	-0.35406	-0.428801	-0.170911	-0.0397187	0.520317	0.525179	-0.233139	-0.201065	-0.193165	0.148889	-0.240103	-1.02813	-1.10287	-0.844978	-0.713786	-0.15375	-0.148889		43
ENSG00000174156	GSTA3	protein_coding	2.1563	22.8412	27.5766	0.658469	0.597246	0.537016	0.451347	0.102066	-0.565608	-0.592744	-0.452145	-0.25508	0.414238	0.525053	0.0612231	-0.0612231	-0.121454	-0.207122	-0.556403	-1.22408	-1.25121	-1.11061	-0.91355	-0.244232	-0.133417		5
ENSG00000196872	KIAA1211L	protein_coding	5.78017	0	0	0.685908	0.653294	0.623122	0.620208	0.312245	-0.461956	-0.584665	-0.302144	-0.142477	0.554716	0.52497	0.0326131	-0.0326131	-0.0627857	-0.0657001	-0.373662	-1.14786	-1.27057	-0.988052	-0.828384	-0.131192	-0.160938		3
ENSG00000244239	AC007009.1	non-coding	2.7081	3.89972	3.89972	0.551442	0.671297	0.64919	0.543871	0.225262	-0.465403	-0.510074	-0.333821	-0.106948	0.507869	0.524807	-0.119855	0.0221066	-0.0221066	-0.127426	-0.446035	-1.1367	-1.18137	-1.00512	-0.778245	-0.163427	-0.14649		3
ENSG00000253467	IGHV7-40	non-coding	0.0716708	72.4234	74.9304	0.299646	0.178799	0.19895	0.330938	0.173826	-0.230721	-0.234203	0.0062697	0.0349707	0.407979	0.524624	-0.224978	-0.345825	-0.325674	-0.193686	-0.350798	-0.755345	-0.758827	-0.518354	-0.489653	-0.116645	0.116645		#N/A
ENSG00000114631	PODXL2	protein_coding	18.2256	0	0	0.574328	0.74001	0.661847	0.614062	0.309878	-0.507031	-0.541476	-0.369802	-0.124019	0.510536	0.524588	-0.165681	0.078163	-0.078163	-0.125948	-0.430131	-1.24704	-1.28149	-1.10981	-0.864029	-0.229473	-0.215422		3
ENSG00000102575	ACP5	protein_coding	34.3035	0	0	0.575965	0.772009	0.636007	0.520211	0.203562	-0.502421	-0.585468	-0.302529	-0.102115	0.536868	0.524503	-0.196044	0.136002	-0.136002	-0.251798	-0.568447	-1.27443	-1.35748	-1.07454	-0.874124	-0.235142	-0.247506		3
ENSG00000229886	RP5-1132H15.3	non-coding	0.445835	22.8412	23.3983	0.593852	0.570753	0.542108	0.509562	0.165208	-0.403702	-0.486684	-0.323585	-0.0746214	0.486504	0.524417	0.0230995	-0.0230995	-0.0517446	-0.0842907	-0.428644	-0.997554	-1.08054	-0.917437	-0.668474	-0.107348	-0.0694351		3
ENSG00000137713	PPP2R1B	protein_coding	16.7268	0	0	0.59743	0.365655	0.434133	0.615367	0.385062	-0.290633	-0.505976	-0.0766397	0.0413002	0.545794	0.5244	-0.0179371	-0.249712	-0.181234	0.0179371	-0.230305	-0.906	-1.12134	-0.692007	-0.574067	-0.0695728	-0.0909671		3
ENSG00000166803	PCLAF	protein_coding	1.30984	0.835655	11.9777	0.353367	0.369095	0.487662	0.679444	0.820684	-0.304363	-0.314265	0.0236394	0.0572689	0.584568	0.524345	-0.467316	-0.451589	-0.333022	-0.141239	0.141239	-1.12505	-1.13495	-0.797044	-0.763415	-0.236115	-0.296338		9
ENSG00000226286	RP1-163G9.2	non-coding	2.05431	18.663	20.0557	0.532019	0.67897	0.661446	0.537062	0.231018	-0.45589	-0.429996	-0.380087	-0.145221	0.540139	0.524088	-0.146952	0.0175236	-0.0175236	-0.141908	-0.447952	-1.13486	-1.10897	-1.05906	-0.824191	-0.138831	-0.154882		3
ENSG00000205786	LINC01531	non-coding	0.0757634	15.0418	72.4234	0.40724	0.37681	0.488439	0.469345	0.18876	-0.260244	-0.305006	-0.215023	-0.0425752	0.521625	0.524078	-0.116838	-0.147268	-0.0356394	-0.0547335	-0.335318	-0.784322	-0.829084	-0.739101	-0.566653	-0.00245357	0.00245357		0
ENSG00000118513	MYB	protein_coding	0.560098	0	6.12813	0.303771	0.310354	0.441731	0.609971	0.579824	-0.146789	-0.212081	0.0216595	0.12604	0.632193	0.523737	-0.328422	-0.32184	-0.190462	-0.0222229	-0.0523692	-0.778983	-0.844274	-0.610534	-0.506154	0.0222229	-0.108457		9
ENSG00000169442	CD52	protein_coding	8.46832	0	0	0.0940232	0.0726638	0.218977	0.328466	0.378515	-0.0206819	0.0178694	0.29685	0.17725	0.653818	0.523456	-0.559795	-0.581154	-0.434841	-0.325352	-0.275303	-0.6745	-0.635949	-0.356968	-0.476568	0.130363	-0.130363		40
ENSG00000229859	PGA3	protein_coding	3217.52	1.11421	4.73538	0.64391	0.771577	0.542404	0.449426	0.123586	-0.579403	-0.575772	-0.469832	-0.205165	0.410103	0.523427	-0.127667	0.127667	-0.229173	-0.322151	-0.647991	-1.35098	-1.34735	-1.24141	-0.976743	-0.361474	-0.24815		3
ENSG00000119782	FKBP1B	protein_coding	15.8826	0	0	0.547384	0.539761	0.647664	0.678302	0.318178	-0.37682	-0.449786	-0.220753	-0.075134	0.585031	0.523416	-0.130918	-0.138541	-0.0306373	0.0306373	-0.360123	-1.05512	-1.12809	-0.899055	-0.753436	-0.0932706	-0.154886		3
ENSG00000112357	PEX7	protein_coding	14.2893	0	0	0.783737	0.72433	0.534691	0.567376	0.185207	-0.571808	-0.687092	-0.412297	-0.220255	0.465387	0.523389	0.0594064	-0.0594064	-0.249046	-0.216361	-0.59853	-1.35554	-1.47083	-1.19603	-1.00399	-0.318349	-0.260347		3
ENSG00000186377	CYP4X1	protein_coding	26.397	0	0	0.620072	0.796843	0.629431	0.458233	0.121965	-0.468088	-0.626454	-0.361513	-0.124414	0.496128	0.523389	-0.17677	0.167412	-0.167412	-0.33861	-0.674878	-1.26493	-1.4233	-1.15836	-0.921257	-0.300714	-0.273454	CC	3
ENSG00000255794	RMST	non-coding	0.555397	1.67131	19.7772	0.594045	0.589027	0.647196	0.543086	0.204347	-0.428541	-0.517995	-0.336144	-0.0852703	0.533147	0.523387	-0.0531511	-0.0581692	0.0531511	-0.10411	-0.442849	-1.07574	-1.16519	-0.98334	-0.732466	-0.114049	-0.123809		3
ENSG00000171302	CANT1	protein_coding	28.8795	0	0	0.374091	0.3896	0.473801	0.701847	0.566207	-0.258406	-0.329001	0.0441751	0.0869285	0.599948	0.523089	-0.327756	-0.312247	-0.228046	0.101899	-0.13564	-0.960253	-1.03085	-0.657672	-0.614919	-0.101899	-0.178758		13
ENSG00000133488	SEC14L4	protein_coding	0.496769	5.57103	18.9415	0.503423	0.491594	0.666015	0.583199	0.361408	-0.373093	-0.373917	-0.228971	-0.0401316	0.573192	0.522971	-0.162592	-0.174421	0.0828156	-0.0828156	-0.304607	-1.03911	-1.03993	-0.894986	-0.706146	-0.0928229	-0.143044		3
ENSG00000007264	MATK	protein_coding	0.91717	0	0.278552	0.248245	0.286234	0.388115	0.402242	0.277474	-0.133043	-0.0493388	0.0117494	0.0369696	0.6673	0.522577	-0.419054	-0.381065	-0.279184	-0.265058	-0.389825	-0.800343	-0.716638	-0.65555	-0.63033	0.144723	-0.144723		36
ENSG00000249856	CTD-2503O16.4	non-coding	0.22042	13.9276	36.4903	0.476362	0.402611	0.41088	0.622365	0.385893	-0.373522	-0.454165	-0.126278	-0.0718051	0.589872	0.522518	-0.146004	-0.219754	-0.211485	0.0324936	-0.236472	-0.995887	-1.07653	-0.748643	-0.69417	-0.0324936	-0.0998473		0
ENSG00000146950	SHROOM2	protein_coding	1.43942	0	0	0.630291	0.759601	0.645342	0.521612	0.189444	-0.425421	-0.529636	-0.364618	-0.112524	0.516264	0.522507	-0.12931	0.11426	-0.11426	-0.237989	-0.570158	-1.18502	-1.28924	-1.12422	-0.872125	-0.243337	-0.237094		3
ENSG00000177508	IRX3	protein_coding	17.4111	0	0.278552	0.51405	0.781338	0.705508	0.490659	0.165636	-0.446382	-0.49155	-0.353494	-0.0950637	0.519858	0.522446	-0.267288	0.0758301	-0.0758301	-0.290679	-0.615702	-1.22772	-1.27289	-1.13483	-0.876402	-0.26148	-0.258892		3
ENSG00000129925	TMEM8A	protein_coding	56.7928	0	0	0.583576	0.586272	0.547381	0.67894	0.379398	-0.452183	-0.510991	-0.22704	-0.0704241	0.573842	0.522442	-0.0953645	-0.0926686	-0.131559	0.0926686	-0.299542	-1.13112	-1.18993	-0.90598	-0.749364	-0.105099	-0.156498		3
ENSG00000261324	RP11-174G6.5	non-coding	3.17558	0	0	0.505754	0.478055	0.58766	0.567322	0.284377	-0.318775	-0.440339	-0.181441	-0.0245558	0.595556	0.522321	-0.0898024	-0.117501	-0.00789562	-0.028234	-0.311179	-0.914331	-1.03589	-0.776997	-0.620112	0.00789562	-0.0732355		3
ENSG00000188747	NOXA1	protein_coding	21.813	0	0	0.485679	0.396659	0.515001	0.761172	0.361279	-0.375333	-0.413182	-0.198547	-0.0864455	0.619767	0.522157	-0.275493	-0.364513	-0.246171	0.141406	-0.399893	-1.1365	-1.17435	-0.959719	-0.847618	-0.141406	-0.239015		3
ENSG00000255970	RP11-43N5.1	non-coding	0.17241	7.52089	35.6546	0.532218	0.329722	0.375131	0.603458	0.291405	-0.344978	-0.468891	-0.178596	-0.101829	0.565264	0.522155	-0.07124	-0.273736	-0.228327	0.0381942	-0.312053	-0.948436	-1.07235	-0.782055	-0.705287	-0.0381942	-0.0813038		0
ENSG00000214050	FBXO16	protein_coding	1.42824	0	0.557103	0.397333	0.494685	0.57177	0.544753	0.397912	-0.338243	-0.298007	-0.184085	0.0139587	0.539839	0.522151	-0.174437	-0.0770841	0.0270166	-0.0270166	-0.173858	-0.910013	-0.869776	-0.755854	-0.557811	-0.0319306	-0.0496187		3
ENSG00000254973	RP11-429J17.7	non-coding	0.181253	18.3844	40.1114	0.540036	0.549288	0.611084	0.636156	0.327269	-0.397693	-0.456396	-0.277075	-0.0717938	0.588224	0.52205	-0.0961198	-0.0868673	-0.025072	0.025072	-0.308887	-1.03385	-1.09255	-0.91323	-0.707949	-0.047932	-0.114105		3
ENSG00000271969	U47924.29	non-coding	0.490037	27.5766	31.1978	0.51787	0.510964	0.568471	0.594894	0.297095	-0.413593	-0.487367	-0.225244	-0.0423214	0.586691	0.521825	-0.0770235	-0.0839301	-0.0264227	0.00820312	-0.297799	-1.00849	-1.08226	-0.820137	-0.637215	-0.00820312	-0.0730689		3
ENSG00000228037	RP3-395M20.9	non-coding	2.63779	0.278552	0.278552	0.449196	0.389018	0.502209	0.704421	0.426658	-0.363274	-0.368551	-0.168943	-0.0875199	0.619763	0.521771	-0.255225	-0.315403	-0.202212	0.0846584	-0.277763	-1.0677	-1.07297	-0.873364	-0.791941	-0.0846584	-0.18265		3
ENSG00000185015	CA13	protein_coding	4.42192	0	0	0.417051	0.537985	0.594884	0.576942	0.375193	-0.269498	-0.374834	-0.188209	0.0862851	0.552285	0.521707	-0.177833	-0.0568993	0.0179422	-0.0179422	-0.219691	-0.864382	-0.969719	-0.783093	-0.508599	-0.042599	-0.0731769		3
ENSG00000269220	LINC00528	non-coding	0.566296	0.557103	2.50696	0.130612	0.0401841	0.247714	0.36346	0.367041	-0.00215281	-0.000214451	0.264034	0.243314	0.584367	0.521678	-0.453755	-0.544183	-0.336653	-0.220907	-0.217326	-0.58652	-0.584582	-0.320333	-0.341053	0.0626892	-0.0626892		36
ENSG00000183918	SH2D1A	protein_coding	0.542647	0	5.84958	0.16434	0.12457	0.297987	0.352412	0.223816	-0.0319298	0.0192563	0.0924233	0.0848886	0.585839	0.521187	-0.421499	-0.461269	-0.287852	-0.233427	-0.362023	-0.617769	-0.566583	-0.493416	-0.50095	0.0646522	-0.0646522		36
ENSG00000225079	FTH1P22	non-coding	0.408392	20.6128	24.7911	0.335432	0.31139	0.421962	0.441944	0.265257	-0.197248	-0.232061	-0.0558037	0.000990474	0.654763	0.521088	-0.319331	-0.343373	-0.232802	-0.212819	-0.389506	-0.852012	-0.886824	-0.710567	-0.653773	0.133676	-0.133676		0
ENSG00000279516	FAM230C	non-coding	0.241007	35.9331	55.9889	0.667263	0.482195	0.386347	0.450252	0.0814527	-0.522804	-0.521703	-0.374795	-0.226797	0.376042	0.520895	0.146368	-0.185067	-0.280916	-0.217011	-0.58581	-1.19007	-1.18897	-1.04206	-0.894059	-0.291221	-0.146368		0
ENSG00000237547	IGHJ2P	non-coding	0.302058	77.7159	77.7159	0.244126	0.151644	0.222071	0.364491	0.227932	-0.214626	-0.208027	0.0159917	-0.044784	0.415277	0.520842	-0.276716	-0.369198	-0.298771	-0.156351	-0.29291	-0.735468	-0.728869	-0.50485	-0.565626	-0.105565	0.105565		#N/A
ENSG00000214301	RP11-91K8.4	non-coding	0.154817	40.9471	55.9889	0.46238	0.295914	0.374488	0.525373	0.308622	-0.313928	-0.426041	-0.075187	-0.0285699	0.581419	0.520663	-0.119039	-0.285505	-0.206931	-0.0560455	-0.272797	-0.895346	-1.00746	-0.656606	-0.609989	0.0560455	-0.0607557		0
ENSG00000165807	PPP1R36	protein_coding	4.21983	0	0	0.708918	0.770801	0.612289	0.582025	0.198419	-0.557068	-0.628122	-0.435465	-0.201746	0.47296	0.520641	-0.0618834	0.0618834	-0.158513	-0.188776	-0.572382	-1.32787	-1.39892	-1.20627	-0.972547	-0.297841	-0.25016		3
ENSG00000128218	VPREB3	protein_coding	1.03441	6.12813	8.07799	0.272778	0.313202	0.399338	0.366505	0.183524	-0.24235	-0.231775	-0.121344	-0.0809456	0.491731	0.520624	-0.247846	-0.207422	-0.121286	-0.154119	-0.3371	-0.762973	-0.752398	-0.641967	-0.601569	-0.0288924	0.0288924		64
ENSG00000164199	ADGRV1	protein_coding	0.171528	0	34.2618	0.559402	0.662649	0.757301	0.521979	0.178705	-0.443482	-0.46253	-0.393892	-0.13995	0.497546	0.52057	-0.197899	-0.0946513	0.0946513	-0.235322	-0.578596	-1.20078	-1.21983	-1.15119	-0.897251	-0.259755	-0.236731		3
ENSG00000175544	CABP4	protein_coding	1.39269	0	0	0.396223	0.380798	0.588459	0.681333	0.486946	-0.234127	-0.267501	-0.007722	0.0583503	0.682082	0.520563	-0.285858	-0.301283	-0.0936224	-0.000748694	-0.195136	-0.916209	-0.949583	-0.689804	-0.623731	0.000748694	-0.161519		3
ENSG00000215277	RNF212B	protein_coding	0.128452	20.8914	53.4819	0.638739	0.49148	0.444797	0.523534	0.177473	-0.393149	-0.553767	-0.264747	-0.132865	0.456897	0.520389	0.115205	-0.147259	-0.193942	-0.115205	-0.461266	-1.03189	-1.19251	-0.903486	-0.771604	-0.181843	-0.11835		0
ENSG00000269609	RPARP-AS1	non-coding	11.4347	0	0	0.624538	0.616026	0.647897	0.570357	0.248482	-0.448863	-0.549984	-0.340522	-0.157702	0.597261	0.520241	-0.0233587	-0.0318707	0.0233587	-0.0775404	-0.399415	-1.09676	-1.19788	-0.98842	-0.805599	-0.0506365	-0.127656		3
ENSG00000207730	MIR200B	non-coding	1.22592	31.7549	31.7549	0.618259	0.426778	0.460704	0.617182	0.196474	-0.412156	-0.567103	-0.256488	-0.15846	0.50522	0.519975	0.00107754	-0.191481	-0.157556	-0.00107754	-0.421785	-1.03042	-1.18536	-0.874748	-0.776719	-0.11304	-0.0982847		3
ENSG00000253631	IGLV7-35	non-coding	0.0893426	71.8663	74.9304	0.294495	0.174695	0.190542	0.343366	0.192762	-0.231799	-0.229968	-0.0108001	0.0031101	0.393774	0.519885	-0.225391	-0.345191	-0.329343	-0.17652	-0.327123	-0.751684	-0.749853	-0.530686	-0.516775	-0.126111	0.126111		#N/A
ENSG00000254560	BBOX1-AS1	non-coding	0.256088	23.1198	44.2897	0.532147	0.378857	0.497767	0.643939	0.329916	-0.422183	-0.410882	-0.199394	-0.179107	0.494193	0.519622	-0.111792	-0.265082	-0.146172	0.111792	-0.314023	-1.06612	-1.05482	-0.843333	-0.823046	-0.149746	-0.124317		0
ENSG00000141738	GRB7	protein_coding	16.9975	0	1.11421	0.623649	0.659389	0.619217	0.635042	0.20179	-0.497166	-0.514526	-0.421152	-0.185889	0.466455	0.519488	-0.0357399	0.0243469	-0.0401711	-0.0243469	-0.457598	-1.15655	-1.17391	-1.08054	-0.845278	-0.192934	-0.1399		3
ENSG00000105707	HPN	protein_coding	53.8681	0	0	0.670678	0.755476	0.640293	0.493544	0.109447	-0.525303	-0.572652	-0.443808	-0.167543	0.502601	0.519367	-0.0847979	0.0847979	-0.115183	-0.261932	-0.646029	-1.28078	-1.32813	-1.19928	-0.923019	-0.252875	-0.236109		3
ENSG00000264016	CTC-297N7.9	non-coding	2.02678	0	0	0.621993	0.531011	0.468911	0.647801	0.280804	-0.456285	-0.499372	-0.310607	-0.195885	0.52392	0.51922	-0.0258085	-0.11679	-0.17889	0.0258085	-0.366997	-1.10409	-1.14717	-0.958408	-0.843686	-0.123881	-0.128581		3
ENSG00000187889	C1orf168	protein_coding	0.444967	6.96379	27.8552	0.628891	0.591122	0.640855	0.595177	0.249758	-0.432252	-0.565194	-0.334192	-0.122153	0.573043	0.519107	-0.0119641	-0.0497336	0.0119641	-0.0456787	-0.391098	-1.07311	-1.20605	-0.975047	-0.763008	-0.0678125	-0.121749		3
ENSG00000251307	RP11-506H20.1	non-coding	0.560806	5.01393	14.7632	0.479172	0.642733	0.581532	0.536138	0.250859	-0.433445	-0.457702	-0.319512	-0.0161663	0.51074	0.519027	-0.163561	0.0612004	-0.0612004	-0.106595	-0.391874	-1.07618	-1.10044	-0.962245	-0.658899	-0.131992	-0.123706		3
ENSG00000047936	ROS1	protein_coding	0.0747692	16.7131	74.9304	0.488353	0.480199	0.564452	0.553527	0.351938	-0.331725	-0.427276	-0.204775	-0.0307054	0.589272	0.51871	-0.100919	-0.109073	-0.0248196	-0.0357449	-0.237334	-0.920997	-1.01655	-0.794047	-0.619977	0.0248196	-0.0705615		0
ENSG00000224090	AC097468.4	non-coding	0.301245	16.7131	30.9192	0.611895	0.60894	0.676608	0.538999	0.156805	-0.504649	-0.470652	-0.40946	-0.248166	0.557629	0.518548	-0.0647129	-0.0676679	0.0647129	-0.137609	-0.519803	-1.18126	-1.14726	-1.08607	-0.924774	-0.118979	-0.15806		3
ENSG00000165905	LARGE2	protein_coding	12.5919	0.278552	0.557103	0.550855	0.795133	0.710487	0.484269	0.21942	-0.503642	-0.502217	-0.378038	-0.104865	0.512878	0.518342	-0.244278	0.0846461	-0.0846461	-0.310864	-0.575713	-1.29878	-1.29735	-1.17317	-0.899998	-0.282255	-0.276791		3
ENSG00000256128	LINC00944	non-coding	0.202578	5.84958	30.9192	0.238185	0.160577	0.335669	0.412341	0.215563	-0.115486	-0.146756	0.00475792	0.00754185	0.544079	0.518072	-0.305894	-0.383502	-0.20841	-0.131738	-0.328515	-0.659565	-0.690835	-0.539321	-0.536537	0.0260065	-0.0260065		0
ENSG00000186474	KLK12	protein_coding	0.462229	14.2061	23.1198	0.62578	0.573986	0.651817	0.531819	0.207984	-0.460388	-0.537206	-0.35765	-0.152327	0.549801	0.518048	-0.0260372	-0.0778312	0.0260372	-0.119999	-0.443833	-1.11221	-1.18902	-1.00947	-0.804145	-0.102016	-0.13377		3
ENSG00000135596	MICAL1	protein_coding	36.0163	0	0	0.339473	0.149762	0.35695	0.721979	0.520648	-0.115273	-0.1918	0.121323	0.116791	0.658549	0.518032	-0.382505	-0.572217	-0.365028	0.0634297	-0.20133	-0.837252	-0.913779	-0.600656	-0.605188	-0.0634297	-0.203946		24
ENSG00000170498	KISS1	protein_coding	0.704925	17.2702	23.1198	0.554284	0.611111	0.648226	0.644615	0.348966	-0.441006	-0.468938	-0.315923	-0.149749	0.511103	0.517806	-0.0939418	-0.0371153	0.00361116	-0.00361116	-0.299261	-1.08923	-1.11716	-0.964149	-0.797975	-0.137123	-0.13042		3
ENSG00000261373	VPS9D1-AS1	non-coding	2.70528	0	0	0.376214	0.477311	0.58688	0.621371	0.4786	-0.28097	-0.280692	-0.106945	0.0957551	0.596722	0.517661	-0.245157	-0.14406	-0.0344903	0.0246484	-0.142771	-0.902341	-0.902063	-0.728316	-0.525616	-0.0246484	-0.10371		3
ENSG00000091583	APOH	protein_coding	3.58676	4.17827	7.24234	0.770134	0.682133	0.534746	0.440606	-0.00768194	-0.554898	-0.686902	-0.481231	-0.250887	0.44147	0.517646	0.0880011	-0.0880011	-0.235388	-0.329529	-0.777816	-1.32503	-1.45704	-1.25137	-1.02102	-0.328665	-0.252489		1
ENSG00000174473	GALNTL6	protein_coding	0.282569	0.835655	34.2618	0.572839	0.539028	0.55668	0.636416	0.31753	-0.430976	-0.510489	-0.321265	-0.0855406	0.507501	0.517582	-0.063577	-0.0973881	-0.0797353	0.063577	-0.318886	-1.06739	-1.14691	-0.957681	-0.721956	-0.128914	-0.118833		0
ENSG00000170017	ALCAM	protein_coding	35.9177	0	0	0.611572	0.659337	0.615788	0.546562	0.148334	-0.39649	-0.607848	-0.331869	-0.0640511	0.505785	0.517579	-0.0477659	0.0435494	-0.0435494	-0.112776	-0.511004	-1.05583	-1.26719	-0.991207	-0.723388	-0.153553	-0.141759		3
ENSG00000171954	CYP4F22	protein_coding	1.65259	0.835655	11.6992	0.660652	0.472866	0.372889	0.66358	0.276982	-0.481154	-0.506485	-0.332398	-0.273343	0.456919	0.51738	-0.00292751	-0.190713	-0.290691	0.00292751	-0.386598	-1.14473	-1.17006	-0.995978	-0.936923	-0.20666	-0.146199		0
ENSG00000188559	RALGAPA2	protein_coding	17.4577	0	0	0.548502	0.553412	0.588486	0.665584	0.461488	-0.315135	-0.463126	-0.12587	0.0508866	0.602076	0.517306	-0.117081	-0.112172	-0.0770977	0.0635079	-0.204096	-0.980718	-1.12871	-0.791454	-0.614697	-0.0635079	-0.148278		3
ENSG00000079462	PAFAH1B3	protein_coding	13.3014	0	0	0.348461	0.363212	0.458522	0.695051	0.620031	-0.256682	-0.254208	0.0206464	0.0250652	0.63572	0.517222	-0.34659	-0.331839	-0.236529	0.0593307	-0.0750203	-0.951733	-0.949259	-0.674405	-0.669986	-0.0593307	-0.177829		9
ENSG00000157005	SST	protein_coding	389.284	0	0	0.461768	0.709454	0.814784	0.461205	0.211873	-0.326241	-0.376409	-0.343929	-0.0818743	0.517356	0.517185	-0.353017	-0.10533	0.10533	-0.353579	-0.602911	-1.14103	-1.19119	-1.15871	-0.896658	-0.297429	-0.297599		3
ENSG00000204335	SP5	protein_coding	3.81102	0	1.11421	0.464945	0.731042	0.677364	0.43697	0.16137	-0.43617	-0.378166	-0.346435	-0.127039	0.523315	0.517109	-0.266097	0.0536776	-0.0536776	-0.294072	-0.569671	-1.16721	-1.10921	-1.07748	-0.858081	-0.207727	-0.213933		3
ENSG00000115263	GCG	protein_coding	0.592366	25.9053	39.2758	0.424817	0.528117	0.598626	0.438401	0.21509	-0.324223	-0.346737	-0.230381	-0.0290789	0.522053	0.517045	-0.173809	-0.0705089	0.0705089	-0.160225	-0.383536	-0.922849	-0.945363	-0.829007	-0.627705	-0.0765735	-0.0815814		0
ENSG00000260070	RP11-182J23.1	non-coding	0.636989	12.2563	15.3203	0.627452	0.448286	0.434723	0.535671	0.190597	-0.444167	-0.56487	-0.255501	-0.149165	0.527525	0.517037	0.0917809	-0.179166	-0.192729	-0.0917809	-0.436855	-1.07162	-1.19232	-0.882953	-0.776617	-0.0999268	-0.110415		1
ENSG00000136943	CTSV	protein_coding	1.21506	0.278552	10.3064	0.611053	0.692375	0.555569	0.612066	0.361875	-0.474431	-0.607502	-0.335239	-0.139552	0.487842	0.516401	-0.0813223	0.0803095	-0.136807	-0.0803095	-0.3305	-1.16681	-1.29988	-1.02761	-0.831927	-0.204533	-0.175974		3
ENSG00000129235	TXNDC17	protein_coding	38.1403	0	0	0.668551	0.610684	0.518912	0.655928	0.37808	-0.485169	-0.544386	-0.290055	-0.147039	0.451993	0.516258	0.012623	-0.0578667	-0.149639	-0.012623	-0.290471	-1.15372	-1.21294	-0.958606	-0.81559	-0.216558	-0.152293		3
ENSG00000063245	EPN1	protein_coding	37.6106	0	0	0.661116	0.658846	0.584197	0.645068	0.248417	-0.502401	-0.620792	-0.302241	-0.141143	0.543461	0.516059	0.00226992	-0.00226992	-0.0769187	-0.0160474	-0.412699	-1.16352	-1.28191	-0.963357	-0.802259	-0.117655	-0.145057		3
ENSG00000211746	TRBV19	TCR_gene	0.73994	12.8134	16.9916	0.322037	0.258075	0.276927	0.37185	0.243685	-0.172092	-0.189425	-0.090385	-0.0237512	0.547369	0.516027	-0.225331	-0.289294	-0.270442	-0.175519	-0.303683	-0.719461	-0.736794	-0.637754	-0.57112	0.0313414	-0.0313414		0
ENSG00000283033	RP11-219A15.5	non-coding	0.034504	38.7187	88.8579	0.458935	0.319489	0.324719	0.669086	0.383701	-0.394437	-0.427694	-0.147017	-0.0542154	0.51182	0.516011	-0.210151	-0.349597	-0.344367	0.153075	-0.285386	-1.06352	-1.09678	-0.816104	-0.723302	-0.157266	-0.153075		0
ENSG00000138101	DTNB	protein_coding	6.38573	0	0	0.68039	0.723553	0.580464	0.61631	0.182473	-0.501008	-0.597749	-0.407449	-0.198776	0.481017	0.515904	-0.0431632	0.0431632	-0.143089	-0.107243	-0.54108	-1.22456	-1.3213	-1.131	-0.922329	-0.242536	-0.207649		3
ENSG00000280035	RP11-10J21.2	non-coding	0.17768	6.96379	38.1616	0.442509	0.374912	0.399748	0.652391	0.325951	-0.328165	-0.362836	-0.202106	-0.057284	0.461842	0.515878	-0.209882	-0.277479	-0.252643	0.136513	-0.326441	-0.980556	-1.01523	-0.854498	-0.709675	-0.190549	-0.136513		0
ENSG00000188732	FAM221A	protein_coding	5.76622	0	0	0.626208	0.619657	0.615072	0.615199	0.217311	-0.387836	-0.525218	-0.334489	-0.128902	0.524708	0.515829	0.00655164	-0.00655164	-0.0111368	-0.0110098	-0.408897	-1.01404	-1.15143	-0.960697	-0.755111	-0.1015	-0.110379		3
ENSG00000112715	VEGFA	protein_coding	80.3557	0	0	0.432729	0.339922	0.440616	0.645049	0.267723	-0.29511	-0.274559	-0.192344	-0.0262961	0.470595	0.515829	-0.21232	-0.305128	-0.204433	0.12922	-0.377327	-0.940159	-0.919609	-0.837393	-0.671345	-0.174454	-0.12922		43
ENSG00000109943	CRTAM	protein_coding	0.284935	1.39276	17.2702	0.238632	0.115818	0.225995	0.352898	0.237383	-0.12108	-0.113366	0.0801922	0.0688966	0.582818	0.515726	-0.344186	-0.467001	-0.356824	-0.229921	-0.345435	-0.703898	-0.696184	-0.502626	-0.513922	0.0670926	-0.0670926		0
ENSG00000169340	PDILT	protein_coding	146.053	7.52089	15.0418	0.64295	0.779824	0.626623	0.51727	0.189236	-0.493817	-0.639773	-0.345344	-0.134569	0.48859	0.515723	-0.136874	0.136874	-0.153201	-0.262555	-0.590589	-1.27364	-1.4196	-1.12517	-0.914393	-0.291234	-0.264102		3
ENSG00000156869	FRRS1	protein_coding	3.1527	0	0	0.673234	0.428054	0.441261	0.680207	0.413771	-0.345407	-0.483761	-0.173778	-0.112029	0.543718	0.515684	-0.00697235	-0.252152	-0.238946	0.00697235	-0.266436	-1.02561	-1.16397	-0.853985	-0.792235	-0.136488	-0.164522		3
ENSG00000132182	NUP210	protein_coding	8.03519	0	0	0.22909	0.365064	0.505588	0.551069	0.507769	-0.211549	-0.154554	-0.0124886	0.0770101	0.591043	0.515654	-0.361953	-0.225979	-0.0854549	-0.039974	-0.0832732	-0.802592	-0.745597	-0.603531	-0.514033	0.039974	-0.0753891		9
ENSG00000147003	TMEM27	protein_coding	2.59876	0	0	0.510801	0.691997	0.630232	0.480689	0.207775	-0.386451	-0.498333	-0.288306	-0.0265236	0.51858	0.515636	-0.181196	0.0617645	-0.0617645	-0.211307	-0.484222	-1.07845	-1.19033	-0.980303	-0.71852	-0.173417	-0.176361		3
ENSG00000244187	TMEM141	protein_coding	86.5945	0	0	0.696408	0.610481	0.55046	0.678697	0.36443	-0.532007	-0.565711	-0.290926	-0.138231	0.569546	0.515557	0.0177113	-0.0859269	-0.145948	-0.0177113	-0.331978	-1.22842	-1.26212	-0.987334	-0.834639	-0.126862	-0.180851		3
ENSG00000257660	RP11-579D7.4	non-coding	1.01266	7.79944	9.47075	0.517021	0.574633	0.614086	0.633155	0.395097	-0.435207	-0.447961	-0.259288	-0.0865365	0.568074	0.51553	-0.116134	-0.0585219	-0.0190689	0.0190689	-0.238058	-1.06836	-1.08112	-0.892443	-0.719692	-0.0650815	-0.117625		3
ENSG00000280344	AC009166.7	non-coding	0.0534372	36.2117	81.337	0.387474	0.411942	0.534811	0.450716	0.210137	-0.316279	-0.268459	-0.201007	-0.0754241	0.529392	0.515406	-0.147336	-0.122869	0.00541856	-0.0840946	-0.324674	-0.851089	-0.80327	-0.735818	-0.610235	-0.00541856	-0.0194045		0
ENSG00000111907	TPD52L1	protein_coding	17.3604	0	0	0.783604	0.707744	0.569925	0.496143	0.116116	-0.499307	-0.632751	-0.446152	-0.23487	0.430699	0.515286	0.0758604	-0.0758604	-0.213679	-0.287461	-0.667488	-1.28291	-1.41636	-1.22976	-1.01847	-0.352905	-0.268318		3
ENSG00000112212	TSPO2	protein_coding	0.640731	2.78552	11.6992	0.425139	0.33621	0.441646	0.723824	0.578846	-0.313684	-0.422024	-0.0358686	0.0564412	0.602518	0.515061	-0.298685	-0.387614	-0.282178	0.121305	-0.144978	-1.03751	-1.14585	-0.759692	-0.667383	-0.121305	-0.208763		9
ENSG00000085276	MECOM	protein_coding	35.0904	0	0	0.630895	0.552145	0.549777	0.674554	0.424392	-0.37185	-0.565342	-0.181159	-0.0635574	0.572971	0.514917	-0.043659	-0.122409	-0.124777	0.043659	-0.250161	-1.0464	-1.2399	-0.855713	-0.738111	-0.101583	-0.159636		3
ENSG00000279024	RP11-1193F23.1	non-coding	0.0519691	37.3259	83.2869	0.557393	0.392762	0.413704	0.525029	0.270426	-0.413323	-0.447826	-0.1993	-0.116463	0.525018	0.51489	0.0323646	-0.164631	-0.143689	-0.0323646	-0.286968	-0.970716	-1.00522	-0.756693	-0.673856	-0.0323756	-0.042503		0
ENSG00000240194	CYMP	non-coding	1.53557	18.3844	26.1838	0.57344	0.497528	0.53915	0.588948	0.266228	-0.39839	-0.501827	-0.294507	-0.140119	0.540888	0.514747	-0.0155078	-0.0914202	-0.0497978	0.0155078	-0.32272	-0.987338	-1.09077	-0.883455	-0.729067	-0.0480597	-0.0742007		0
ENSG00000110436	SLC1A2	protein_coding	2.5119	0	1.11421	0.60067	0.826209	0.640398	0.411083	0.0866333	-0.533083	-0.48951	-0.485094	-0.239146	0.422979	0.514499	-0.225539	0.185811	-0.185811	-0.415126	-0.739576	-1.35929	-1.31572	-1.3113	-1.06536	-0.40323	-0.31171	CC	3
ENSG00000180879	SSR4	protein_coding	67.1709	0	0	0.273703	0.618597	0.4859	0.415435	0.273684	-0.377292	-0.190717	-0.210534	-0.0592825	0.383163	0.514186	-0.344894	0.104412	-0.132697	-0.203162	-0.344913	-0.995889	-0.809314	-0.829131	-0.67788	-0.235435	-0.104412		0
ENSG00000166557	TMED3	protein_coding	8.24112	0	0	0.49488	0.718611	0.63044	0.624606	0.37485	-0.480301	-0.460005	-0.288987	-0.081438	0.51675	0.51413	-0.223731	0.0881707	-0.0881707	-0.0940046	-0.34376	-1.19891	-1.17862	-1.0076	-0.800049	-0.20186	-0.20448		3
ENSG00000211698	TRGV4	TCR_gene	0.551117	10.585	15.5989	0.321362	0.314324	0.398289	0.422715	0.275332	-0.202765	-0.225318	-0.0662612	-0.0303174	0.594126	0.514079	-0.272764	-0.279802	-0.195838	-0.171411	-0.318795	-0.796891	-0.819444	-0.660388	-0.624444	0.0800469	-0.0800469		0
ENSG00000035115	SH3YL1	protein_coding	16.6889	0	0	0.712325	0.735208	0.633123	0.553329	0.173662	-0.48231	-0.661522	-0.410533	-0.175451	0.485034	0.514074	-0.0228836	0.0228836	-0.102085	-0.181879	-0.561546	-1.21752	-1.39673	-1.14574	-0.910659	-0.250174	-0.221135		3
ENSG00000181274	FRAT2	protein_coding	12.8603	0	0	0.39254	0.40256	0.457147	0.7032	0.530134	-0.284304	-0.368824	0.024632	0.0827812	0.635205	0.513975	-0.310661	-0.30064	-0.246053	0.0679955	-0.173066	-0.987505	-1.07202	-0.678568	-0.620419	-0.0679955	-0.189225		3
ENSG00000179873	NLRP11	protein_coding	0.100911	17.5487	52.6462	0.633476	0.667339	0.63188	0.445204	0.121711	-0.506795	-0.509681	-0.437986	-0.217469	0.475434	0.51392	-0.0338637	0.0338637	-0.0354595	-0.222136	-0.545629	-1.17413	-1.17702	-1.10533	-0.884809	-0.191905	-0.15342		3
ENSG00000211699	TRGV3	TCR_gene	0.471427	11.9777	16.156	0.318917	0.265521	0.319681	0.411469	0.29883	-0.156567	-0.206661	0.0785239	0.0143925	0.599755	0.513885	-0.280839	-0.334234	-0.280075	-0.188286	-0.300926	-0.756323	-0.806416	-0.521232	-0.585363	0.0858708	-0.0858708		0
ENSG00000261320	RP11-297D21.2	non-coding	0.535404	31.7549	32.0334	0.568967	0.387223	0.453277	0.599588	0.196933	-0.403511	-0.504444	-0.231172	-0.152549	0.482335	0.513861	-0.0306211	-0.212365	-0.146311	0.0306211	-0.402655	-1.0031	-1.10403	-0.83076	-0.752137	-0.117253	-0.0857266		0
ENSG00000203985	LDLRAD1	protein_coding	0.0906534	28.4123	65.7382	0.457413	0.417993	0.534572	0.5313	0.235876	-0.359852	-0.374003	-0.216988	-0.115272	0.530778	0.513809	-0.0771583	-0.116578	0.0032715	-0.0032715	-0.298696	-0.894423	-0.908575	-0.75156	-0.649843	-0.00379359	-0.0207623		0
ENSG00000035664	DAPK2	protein_coding	2.40956	0	0	0.439808	0.400673	0.483563	0.709676	0.254506	-0.333799	-0.382198	-0.21077	-0.0188552	0.569649	0.513788	-0.269868	-0.309002	-0.226112	0.140027	-0.45517	-1.04348	-1.09187	-0.920446	-0.728531	-0.140027	-0.195888		24
ENSG00000267924	RP11-255H23.4	non-coding	0.168161	4.17827	33.9833	0.512639	0.542566	0.522573	0.569203	0.281684	-0.373465	-0.455504	-0.242502	-0.0717334	0.510125	0.513707	-0.056564	-0.0266367	-0.0466303	0.0266367	-0.287519	-0.942668	-1.02471	-0.811705	-0.640936	-0.0590782	-0.0554965		0
ENSG00000185269	NOTUM	protein_coding	0.526525	4.17827	28.4123	0.324622	0.409199	0.639543	0.536464	0.354349	-0.291324	-0.237027	-0.109712	-0.0186786	0.615202	0.513696	-0.314922	-0.230344	0.0243406	-0.103079	-0.285194	-0.930867	-0.87657	-0.749255	-0.658222	-0.0243406	-0.125847		0
ENSG00000148735	PLEKHS1	protein_coding	0.693585	4.17827	41.5042	0.255922	0.241749	0.489365	0.60814	0.61412	-0.182899	-0.225582	0.0910413	0.152375	0.584338	0.513142	-0.358198	-0.372371	-0.124756	-0.00598081	0.00598081	-0.797019	-0.839702	-0.523079	-0.461745	-0.0297823	-0.100979		0
ENSG00000174482	LINGO2	protein_coding	0.711165	0.557103	9.47075	0.696313	0.712178	0.571537	0.471847	0.0782012	-0.532549	-0.571988	-0.447987	-0.199884	0.413043	0.512963	-0.0158644	0.0158644	-0.140641	-0.240331	-0.633977	-1.24473	-1.28417	-1.16016	-0.912062	-0.299135	-0.199215		3
ENSG00000213140	ELK2AP	non-coding	0.0307158	64.0669	89.9721	0.288171	0.222436	0.258139	0.338375	0.166223	-0.247273	-0.229079	-0.0654614	-0.0228516	0.413356	0.512826	-0.224655	-0.29039	-0.254687	-0.174451	-0.346603	-0.760099	-0.741905	-0.578287	-0.535678	-0.0994698	0.0994698		#N/A
ENSG00000079557	AFM	protein_coding	0.609888	19.4986	28.4123	0.59454	0.736576	0.599823	0.430334	0.14095	-0.519024	-0.467507	-0.451537	-0.232829	0.427571	0.512737	-0.142036	0.136753	-0.136753	-0.306242	-0.595626	-1.2556	-1.20408	-1.18811	-0.969405	-0.309005	-0.223839		0
ENSG00000172818	OVOL1	protein_coding	1.3336	1.94986	18.3844	0.607257	0.755511	0.601976	0.455577	0.0769144	-0.549744	-0.542576	-0.48797	-0.202816	0.418687	0.512706	-0.148254	0.148254	-0.153535	-0.299934	-0.678597	-1.30526	-1.29809	-1.24348	-0.958328	-0.336825	-0.242805		3
ENSG00000124334	IL9R	protein_coding	0.181458	8.6351	36.4903	0.304112	0.287832	0.351334	0.51945	0.325022	-0.192653	-0.228603	-0.025852	0.0725966	0.55337	0.512595	-0.249258	-0.265538	-0.202036	-0.0339199	-0.228348	-0.746023	-0.781973	-0.579222	-0.480773	0.0339199	-0.0407747		0
ENSG00000229370	AC092635.1	non-coding	0.251718	35.6546	43.7326	0.64877	0.451978	0.469706	0.623257	0.273695	-0.450994	-0.61146	-0.26909	-0.14895	0.507925	0.512567	0.0255129	-0.196792	-0.179064	-0.0255129	-0.375074	-1.09976	-1.26023	-0.91786	-0.79772	-0.140845	-0.136203		0
ENSG00000228705	LINC00659	non-coding	1.1565	17.8273	20.0557	0.671428	0.607109	0.538429	0.629969	0.243125	-0.504544	-0.576387	-0.398606	-0.221184	0.488845	0.51252	0.041459	-0.0643185	-0.132999	-0.041459	-0.428303	-1.17597	-1.24782	-1.07003	-0.892612	-0.182583	-0.158908		3
ENSG00000162877	PM20D1	protein_coding	4.36595	0.557103	9.47075	0.534361	0.40549	0.366429	0.543239	0.299728	-0.395833	-0.475422	-0.216733	-0.163889	0.467758	0.512322	-0.00887787	-0.137749	-0.17681	0.00887787	-0.243511	-0.939072	-1.01866	-0.759972	-0.707128	-0.0754809	-0.0309167		0
ENSG00000234224	TMEM229A	protein_coding	2.39736	1.94986	6.40669	0.752106	0.637004	0.587579	0.517108	0.145226	-0.547113	-0.643146	-0.387955	-0.250695	0.499852	0.512149	0.115102	-0.115102	-0.164527	-0.234998	-0.606879	-1.29922	-1.39525	-1.14006	-1.0028	-0.252254	-0.239956		3
ENSG00000264443	RP4-594I10.3	non-coding	0.677687	26.7409	27.0195	0.690326	0.666122	0.542323	0.537612	0.0898744	-0.584287	-0.610175	-0.461293	-0.211571	0.414965	0.512136	0.0242041	-0.0242041	-0.148003	-0.152714	-0.600452	-1.27461	-1.3005	-1.15162	-0.901897	-0.275362	-0.17819		1
ENSG00000188322	SBK1	protein_coding	1.2062	0	0.835655	0.470921	0.653947	0.678628	0.551524	0.302145	-0.364273	-0.455188	-0.254646	-0.0346837	0.572327	0.511698	-0.207707	-0.0246813	0.0246813	-0.127105	-0.376484	-1.0429	-1.13382	-0.933274	-0.713312	-0.106301	-0.16693		3
ENSG00000171320	ESCO2	protein_coding	0.58129	1.94986	25.9053	0.379527	0.287817	0.361215	0.725565	0.81516	-0.292	-0.361586	0.08586	0.0863576	0.562159	0.511563	-0.435632	-0.527342	-0.453945	-0.089595	0.089595	-1.10716	-1.17675	-0.7293	-0.728802	-0.253001	-0.303596		9
ENSG00000274114	CTC-281F24.3	non-coding	0.146024	5.29248	46.5181	0.284188	0.227885	0.398854	0.388529	0.258515	-0.179552	-0.160827	0.00294487	0.0271669	0.527682	0.511424	-0.243493	-0.299796	-0.128828	-0.139153	-0.269167	-0.707234	-0.688508	-0.524737	-0.500515	0.0162576	-0.0162576		0
ENSG00000272321	KB-1517D11.4	non-coding	0.506	5.29248	22.2841	0.460426	0.394415	0.569421	0.564747	0.303119	-0.283457	-0.325114	-0.121176	-0.0255681	0.584408	0.511409	-0.123982	-0.189992	-0.0149863	-0.0196604	-0.281288	-0.867865	-0.909522	-0.705583	-0.609976	0.0149863	-0.0729991		0
ENSG00000148584	A1CF	protein_coding	0.318315	6.96379	30.3621	0.524318	0.686722	0.8315	0.494912	0.216057	-0.364811	-0.468531	-0.333173	-0.0681036	0.526284	0.511404	-0.307181	-0.144777	0.144777	-0.336588	-0.615443	-1.19631	-1.30003	-1.16467	-0.899603	-0.305215	-0.320095		58
ENSG00000236213	AC006369.2	non-coding	0.383533	23.6769	25.0696	0.358004	0.339799	0.430797	0.390752	0.14856	-0.199269	-0.212002	-0.118441	-0.0419673	0.56983	0.511378	-0.211826	-0.230031	-0.139034	-0.179078	-0.42127	-0.769099	-0.781833	-0.688271	-0.611797	0.0584519	-0.0584519		0
ENSG00000203943	SAMD13	protein_coding	2.39634	0.557103	1.94986	0.702555	0.752427	0.593626	0.506133	0.157413	-0.561909	-0.629548	-0.427494	-0.195184	0.503499	0.511243	-0.0498711	0.0498711	-0.1588	-0.246293	-0.595013	-1.31434	-1.38197	-1.17992	-0.94761	-0.248927	-0.241184		3
ENSG00000138115	CYP2C8	protein_coding	13.1845	0.278552	2.50696	0.649264	0.690774	0.563641	0.46786	0.150239	-0.535244	-0.55733	-0.434515	-0.187158	0.440221	0.511197	-0.0415099	0.0415099	-0.127133	-0.222915	-0.540536	-1.22602	-1.2481	-1.12529	-0.877932	-0.250553	-0.179577		3
ENSG00000261804	RP11-44F14.2	non-coding	0.609734	18.1058	23.6769	0.658597	0.70417	0.603017	0.515904	0.196618	-0.503554	-0.552576	-0.438715	-0.166513	0.459392	0.511013	-0.0455732	0.0455732	-0.101153	-0.188266	-0.507552	-1.20772	-1.25675	-1.14289	-0.870683	-0.244778	-0.193157		3
ENSG00000203780	FANK1	protein_coding	2.5221	0	0	0.591005	0.313466	0.44112	0.724878	0.355937	-0.379276	-0.508719	-0.136301	-0.10094	0.579843	0.510791	-0.133873	-0.411412	-0.283758	0.133873	-0.368941	-1.10415	-1.2336	-0.861179	-0.825818	-0.145035	-0.214087		24
ENSG00000022556	NLRP2	protein_coding	3.38273	1.67131	11.9777	0.448089	0.426418	0.449025	0.629439	0.352641	-0.39913	-0.432863	-0.171567	-0.0476578	0.501585	0.510601	-0.18135	-0.203021	-0.180415	0.118838	-0.276799	-1.02857	-1.0623	-0.801006	-0.677097	-0.127854	-0.118838		3
ENSG00000153066	TXNDC11	protein_coding	43.0861	0	0	0.42617	0.548573	0.429362	0.516457	0.309883	-0.342522	-0.328522	-0.152536	-0.0316053	0.444701	0.510527	-0.122403	0.0321159	-0.119211	-0.0321159	-0.23869	-0.891095	-0.877095	-0.701109	-0.580178	-0.103872	-0.0380461		0
ENSG00000230185	C9orf147	non-coding	10.47	0.278552	2.22841	0.616357	0.790201	0.608758	0.402091	0.0439335	-0.536174	-0.517784	-0.5034	-0.216369	0.380879	0.510432	-0.173844	0.173844	-0.181443	-0.388111	-0.746268	-1.32637	-1.30798	-1.2936	-1.00657	-0.409322	-0.279769	CC	3
ENSG00000102001	CACNA1F	protein_coding	0.436393	0	6.68524	0.437641	0.452826	0.591433	0.510647	0.228707	-0.278188	-0.23033	-0.241638	-0.0721129	0.555601	0.510376	-0.153793	-0.138608	0.0358321	-0.0807868	-0.362726	-0.869621	-0.821763	-0.833072	-0.663546	-0.0358321	-0.0810573		0
ENSG00000205670	SMIM11A	protein_coding	3.37365	6.40669	23.1198	0.827393	0.693357	0.523852	0.532992	0.0553679	-0.630479	-0.723478	-0.51577	-0.309442	0.4219	0.510244	0.134036	-0.134036	-0.303541	-0.2944	-0.772025	-1.45787	-1.55087	-1.34316	-1.13683	-0.405492	-0.317149		1
ENSG00000167759	KLK13	protein_coding	1.57642	3.34262	11.1421	0.650526	0.537918	0.559084	0.57726	0.252288	-0.450029	-0.539719	-0.33218	-0.178614	0.49005	0.510222	0.0732669	-0.112608	-0.0914429	-0.0732669	-0.398238	-1.10056	-1.19025	-0.982707	-0.829141	-0.160476	-0.140305		0
ENSG00000096088	PGC	protein_coding	44716.6	0	0.278552	0.574216	0.93375	0.624991	0.411031	0.0997764	-0.56779	-0.532452	-0.482031	-0.207764	0.39496	0.510157	-0.359535	0.308759	-0.308759	-0.522719	-0.833974	-1.50154	-1.4662	-1.41578	-1.14151	-0.538791	-0.423594	CC	3
ENSG00000130475	FCHO1	protein_coding	1.36636	0	0	0.0757019	0.0902729	0.306819	0.492896	0.557644	0.0252506	0.0393105	0.278803	0.244865	0.643178	0.510143	-0.567476	-0.552905	-0.336359	-0.150283	-0.0855345	-0.617928	-0.603868	-0.364375	-0.398313	0.0855345	-0.133035		36
ENSG00000136574	GATA4	protein_coding	28.8195	1.11421	8.35655	0.704217	0.651598	0.58428	0.653924	0.304448	-0.550215	-0.626764	-0.365417	-0.179893	0.505911	0.509898	0.0502928	-0.0526185	-0.119937	-0.0502928	-0.399769	-1.25443	-1.33098	-1.06963	-0.88411	-0.198306	-0.194318		3
ENSG00000139055	ERP27	protein_coding	3.06222	0	0.557103	0.525728	0.619383	0.767327	0.463174	0.181422	-0.442621	-0.411222	-0.336775	-0.129229	0.465825	0.509686	-0.241599	-0.147944	0.147944	-0.304153	-0.585905	-1.20995	-1.17855	-1.1041	-0.896556	-0.301502	-0.257641		3
ENSG00000179292	TMEM151A	protein_coding	6.75461	0	0.835655	0.703459	0.648115	0.598168	0.592508	0.202596	-0.566954	-0.553165	-0.46549	-0.272095	0.453924	0.509022	0.0553446	-0.0553446	-0.105291	-0.110951	-0.500863	-1.27041	-1.25662	-1.16895	-0.975554	-0.249535	-0.194437		3
ENSG00000269397	CTB-92J24.2	non-coding	0.706464	3.06407	9.47075	0.470507	0.469838	0.532972	0.633484	0.364353	-0.396259	-0.407994	-0.217372	-0.102546	0.5925	0.508734	-0.162977	-0.163646	-0.100512	0.0409841	-0.269131	-1.02974	-1.04148	-0.850856	-0.736029	-0.0409841	-0.124749		3
ENSG00000218226	TATDN2P2	non-coding	1.63803	0	1.11421	0.415874	0.361667	0.35774	0.665472	0.381431	-0.262264	-0.407822	-0.102666	-0.00362693	0.437676	0.508733	-0.249598	-0.303805	-0.307732	0.15674	-0.284041	-0.927736	-1.07329	-0.768138	-0.669099	-0.227796	-0.15674		43
ENSG00000076554	TPD52	protein_coding	16.8203	0	0	0.367172	0.572844	0.504032	0.603542	0.380442	-0.364237	-0.367774	-0.191497	-0.0304305	0.442582	0.508687	-0.23637	-0.0306979	-0.0995101	0.0306979	-0.2231	-0.967779	-0.971316	-0.795039	-0.633972	-0.16096	-0.0948555		3
ENSG00000182240	BACE2	protein_coding	22.2104	0	0	0.332631	0.363786	0.464226	0.693954	0.508732	-0.181975	-0.294708	0.00657131	0.0728804	0.559565	0.508649	-0.361323	-0.330168	-0.229728	0.134389	-0.185223	-0.875929	-0.988662	-0.687383	-0.621074	-0.134389	-0.185305		43
ENSG00000168269	FOXI1	protein_coding	0.0655106	41.5042	77.7159	0.398356	0.346209	0.333643	0.401334	0.123867	-0.270327	-0.357068	-0.151865	-0.00140448	0.488748	0.508518	-0.110162	-0.162309	-0.174875	-0.107184	-0.384651	-0.778845	-0.865586	-0.660383	-0.509922	-0.0197703	0.0197703		0
ENSG00000231920	NEBL-AS1	non-coding	0.51859	18.663	21.727	0.605497	0.58447	0.59072	0.50928	0.0943477	-0.458693	-0.503761	-0.378549	-0.182065	0.492337	0.508414	0.0147762	-0.0210267	-0.0147762	-0.0962168	-0.511149	-1.06419	-1.10926	-0.984046	-0.787562	-0.113159	-0.097083		3
ENSG00000255772	LINC01479	non-coding	0.517032	14.2061	20.6128	0.681016	0.587062	0.50026	0.492939	0.0951209	-0.531805	-0.545854	-0.462518	-0.274982	0.434283	0.508409	0.0939543	-0.0939543	-0.180756	-0.188077	-0.585895	-1.21282	-1.22687	-1.14353	-0.955998	-0.246732	-0.172607		1
ENSG00000186603	HPDL	protein_coding	3.22306	0	1.11421	0.460729	0.356264	0.385011	0.75818	0.614195	-0.303554	-0.470692	-0.024038	0.0239634	0.572912	0.508407	-0.297452	-0.401916	-0.37317	0.143985	-0.143985	-1.06173	-1.22887	-0.782218	-0.734217	-0.185268	-0.249773		9
ENSG00000262585	LINC01979	non-coding	0.226721	1.39276	25.9053	0.483767	0.347961	0.456931	0.74262	0.478951	-0.329441	-0.414445	-0.101976	-0.0579658	0.608417	0.508312	-0.258853	-0.394659	-0.285689	0.134203	-0.263669	-1.07206	-1.15706	-0.844596	-0.800586	-0.134203	-0.234308		24
ENSG00000223963	THAP12P8	non-coding	0.0886443	30.6407	63.2312	0.652878	0.513581	0.567105	0.559325	0.102499	-0.44349	-0.509442	-0.33551	-0.194036	0.517974	0.508238	0.0857733	-0.139297	-0.0857733	-0.093553	-0.550379	-1.09637	-1.16232	-0.988388	-0.846914	-0.134905	-0.14464		0
ENSG00000225796	MTND4P23	non-coding	0.159077	18.9415	45.1253	0.373706	0.274901	0.357702	0.586437	0.335868	-0.238112	-0.305659	-0.111257	0.0228243	0.520316	0.508188	-0.212731	-0.311536	-0.228735	0.0661209	-0.250569	-0.824549	-0.892096	-0.697694	-0.563613	-0.0661209	-0.0782484		0
ENSG00000257150	PGAM1P5	non-coding	0.327087	5.57103	22.2841	0.597232	0.432463	0.551586	0.618597	0.295318	-0.320511	-0.471061	-0.256414	-0.0693496	0.560744	0.508105	-0.0213649	-0.186133	-0.0670105	0.0213649	-0.323279	-0.939108	-1.08966	-0.875011	-0.687946	-0.057853	-0.110492		3
ENSG00000179528	LBX2	protein_coding	0.883292	0	2.78552	0.421797	0.425664	0.557563	0.626002	0.355968	-0.293524	-0.304035	-0.177621	-0.0237004	0.613276	0.508069	-0.204205	-0.200338	-0.0684389	0.0127262	-0.270034	-0.919525	-0.930037	-0.803623	-0.649702	-0.0127262	-0.117933		3
ENSG00000125895	TMEM74B	protein_coding	3.83352	0	0	0.625837	0.41981	0.581045	0.476112	0.115805	-0.360891	-0.375552	-0.356645	-0.172	0.563659	0.508004	0.0447916	-0.206027	-0.0447916	-0.149725	-0.510032	-0.986728	-1.00139	-0.982482	-0.797837	-0.0621774	-0.117832		3
ENSG00000227885	RP11-79N23.1	non-coding	0.72879	3.89972	9.7493	0.629378	0.488076	0.539081	0.530766	0.282134	-0.387286	-0.462805	-0.250797	-0.164151	0.581699	0.507888	0.0476794	-0.141302	-0.0902974	-0.0986123	-0.347244	-1.01666	-1.09218	-0.880175	-0.793529	-0.0476794	-0.12149		3
ENSG00000261572	RP11-384L8.1	non-coding	2.06674	0	0	0.578088	0.611827	0.650111	0.658834	0.411101	-0.389643	-0.524721	-0.260891	-0.0820789	0.580243	0.50762	-0.0807461	-0.0470068	-0.00872276	0.00872276	-0.247734	-1.04848	-1.18355	-0.919725	-0.740913	-0.078591	-0.151214		3
ENSG00000125844	RRBP1	protein_coding	107.992	0	0	0.328298	0.562343	0.511915	0.571877	0.433525	-0.316824	-0.26922	-0.108983	0.0806076	0.517814	0.507455	-0.24358	-0.00953452	-0.0599629	0.00953452	-0.138352	-0.888701	-0.841097	-0.68086	-0.49127	-0.0540635	-0.0644226		3
ENSG00000176399	DMRTA1	protein_coding	1.94505	0	0.278552	0.593806	0.718482	0.634772	0.566983	0.28074	-0.463192	-0.555298	-0.311065	-0.115517	0.541256	0.507295	-0.124677	0.0837103	-0.0837103	-0.151499	-0.437742	-1.18167	-1.27378	-1.02955	-0.834	-0.177226	-0.211187		3
ENSG00000131203	IDO1	protein_coding	1.98208	1.39276	7.52089	0.184423	0.105485	0.301415	0.454187	0.441787	-0.116843	-0.11648	0.137666	0.103694	0.565219	0.50723	-0.380796	-0.459734	-0.263804	-0.111032	-0.123432	-0.682062	-0.681699	-0.427553	-0.461525	0.0579885	-0.0579885		0
ENSG00000206113	CFAP99	protein_coding	0.114144	3.62117	50.9749	0.522903	0.460251	0.496635	0.623365	0.392542	-0.392258	-0.432953	-0.223953	-0.0812762	0.444297	0.507226	-0.100462	-0.163114	-0.12673	0.100462	-0.230823	-1.01562	-1.05632	-0.847318	-0.704642	-0.179068	-0.11614		0
ENSG00000184084	CTD-2372A4.1	non-coding	0.541089	22.0056	22.8412	0.509708	0.528372	0.555608	0.482036	0.154756	-0.366793	-0.459602	-0.260354	-0.0560968	0.462164	0.507223	-0.0458999	-0.0272363	0.0272363	-0.0735722	-0.400852	-0.922401	-1.01521	-0.815962	-0.611705	-0.0934444	-0.0483846		0
ENSG00000006756	ARSD	protein_coding	26.5555	0	0	0.717265	0.719623	0.666518	0.568628	0.192471	-0.538919	-0.643679	-0.403921	-0.186882	0.502404	0.507223	-0.00235737	0.00235737	-0.0531049	-0.150995	-0.527152	-1.25854	-1.3633	-1.12354	-0.906505	-0.217218	-0.2124		3
ENSG00000187045	TMPRSS6	protein_coding	0.70401	0	1.94986	0.442008	0.461031	0.642902	0.534763	0.197357	-0.378146	-0.311201	-0.249279	-0.0987192	0.537287	0.507178	-0.200894	-0.181871	0.105615	-0.10814	-0.445545	-1.02105	-0.954103	-0.892181	-0.741621	-0.105615	-0.135724		0
ENSG00000267259	CTD-2008P7.9	non-coding	4.93988	10.0279	20.3343	0.689169	0.81533	0.620372	0.51393	0.0754382	-0.554867	-0.653839	-0.482971	-0.219179	0.436801	0.507154	-0.126161	0.126161	-0.194958	-0.3014	-0.739892	-1.3702	-1.46917	-1.2983	-1.03451	-0.378528	-0.308176		3
ENSG00000276317	RP11-93B14.10	non-coding	2.5513	0	0.557103	0.502424	0.530434	0.475356	0.608239	0.32599	-0.39008	-0.5036	-0.128453	-0.01645	0.570938	0.507043	-0.105815	-0.0778053	-0.132883	0.0373009	-0.282249	-0.99832	-1.11184	-0.736693	-0.624689	-0.0373009	-0.101196		3
ENSG00000272050	RP13-379O24.3	non-coding	0.373158	27.5766	35.0975	0.55843	0.504119	0.520994	0.580606	0.331505	-0.426374	-0.50505	-0.269305	-0.168173	0.575234	0.507043	-0.0221763	-0.0764868	-0.059612	0.00537201	-0.249101	-1.00698	-1.08566	-0.849911	-0.748779	-0.00537201	-0.0735633		0
ENSG00000254286	RP11-89K10.1	non-coding	0.232868	8.6351	28.6908	0.513917	0.653415	0.559389	0.450085	0.142782	-0.379037	-0.424371	-0.320739	-0.119883	0.426851	0.50698	-0.139498	0.0940262	-0.0940262	-0.20333	-0.510633	-1.03245	-1.07779	-0.974154	-0.773298	-0.226564	-0.146436		0
ENSG00000259303	IGHV2OR16-5	IG_gene	0.0480271	79.6657	83.844	0.217775	0.085193	0.132664	0.314261	0.208916	-0.259841	-0.207896	-0.000246615	-0.044017	0.365627	0.506932	-0.289157	-0.421739	-0.374267	-0.192671	-0.298016	-0.766773	-0.714828	-0.507178	-0.550949	-0.141305	0.141305		#N/A
ENSG00000223813	AC007255.8	non-coding	1.84135	0	1.11421	0.470671	0.353372	0.463516	0.735748	0.511417	-0.321544	-0.42258	-0.0745659	-0.0953312	0.613644	0.506896	-0.265077	-0.382377	-0.272232	0.122105	-0.224332	-1.05729	-1.15833	-0.810314	-0.83108	-0.122105	-0.228852		24
ENSG00000159708	LRRC36	protein_coding	0.408423	0	10.3064	0.399045	0.460235	0.644804	0.471361	0.201832	-0.286089	-0.258012	-0.283702	-0.0529937	0.532634	0.506874	-0.245759	-0.184569	0.11217	-0.173444	-0.442972	-0.930894	-0.902816	-0.928507	-0.697798	-0.11217	-0.13793		0
ENSG00000138413	IDH1	protein_coding	50.6108	0	0	0.439689	0.312317	0.372625	0.740635	0.680545	-0.269302	-0.384115	0.134012	0.0412621	0.601623	0.506751	-0.300946	-0.428319	-0.36801	0.0600898	-0.0600898	-1.00994	-1.12475	-0.606623	-0.699373	-0.139012	-0.233884		13
ENSG00000181392	SYNE4	protein_coding	5.93457	0	0	0.467382	0.596808	0.615831	0.67088	0.393009	-0.402392	-0.44882	-0.235868	-0.0509517	0.59962	0.506546	-0.203498	-0.0740718	-0.0550487	0.0550487	-0.277871	-1.07327	-1.1197	-0.906748	-0.721832	-0.0712599	-0.164334		3
ENSG00000224814	AC114812.8	non-coding	0.321599	44.8468	45.961	0.495323	0.328737	0.378817	0.625895	0.315018	-0.334183	-0.418933	-0.200943	-0.115554	0.488843	0.506297	-0.130572	-0.297158	-0.247077	0.119597	-0.310877	-0.960078	-1.04483	-0.826837	-0.741449	-0.137052	-0.119597		0
ENSG00000245750	DRAIC	non-coding	1.62191	1.94986	11.9777	0.606115	0.804035	0.660502	0.416734	0.0920945	-0.542726	-0.539426	-0.517411	-0.253305	0.443366	0.506296	-0.19792	0.143533	-0.143533	-0.387301	-0.71194	-1.34676	-1.34346	-1.32145	-1.05734	-0.360669	-0.297739		3
ENSG00000137700	SLC37A4	protein_coding	21.2932	0	0	0.601635	0.620025	0.573883	0.640217	0.309075	-0.429204	-0.57933	-0.253425	-0.0727982	0.572712	0.506268	-0.0385817	-0.0201921	-0.0663343	0.0201921	-0.331142	-1.06942	-1.21955	-0.893643	-0.713015	-0.0675055	-0.133949		3
ENSG00000171557	FGG	protein_coding	7.93741	5.29248	11.6992	0.724515	0.625617	0.504519	0.470456	0.109072	-0.484789	-0.601831	-0.406516	-0.204664	0.393184	0.506171	0.0988984	-0.0988984	-0.219996	-0.254059	-0.615443	-1.2093	-1.32635	-1.13103	-0.929179	-0.331331	-0.218344		1
ENSG00000253481	IGKV1OR22-1	non-coding	0.0986799	71.3092	74.6518	0.282071	0.12998	0.122341	0.359183	0.147195	-0.264753	-0.268842	-0.0291026	-0.0523417	0.327082	0.505971	-0.2239	-0.375991	-0.38363	-0.146788	-0.358776	-0.770724	-0.774813	-0.535074	-0.558313	-0.178889	0.146788		#N/A
ENSG00000165959	CLMN	protein_coding	9.43064	0	0	0.540875	0.290341	0.428646	0.65598	0.3768	-0.191644	-0.387798	-0.0629405	0.0333146	0.603518	0.505962	-0.115105	-0.36564	-0.227334	0.0524623	-0.279181	-0.847625	-1.04378	-0.718921	-0.622666	-0.0524623	-0.150018		3
ENSG00000076258	FMO4	protein_coding	4.75428	0	0	0.540725	0.477397	0.517301	0.584903	0.344962	-0.28601	-0.40811	-0.0852289	-0.0294824	0.62206	0.505946	-0.0813355	-0.144663	-0.104759	-0.0371573	-0.277098	-0.90807	-1.03017	-0.707289	-0.651543	0.0371573	-0.116114		3
ENSG00000109084	TMEM97	protein_coding	44.7861	0	0	0.576916	0.786151	0.605708	0.568212	0.296973	-0.492725	-0.596028	-0.321169	-0.0980186	0.497162	0.505926	-0.209234	0.180442	-0.180442	-0.217938	-0.489178	-1.27888	-1.38218	-1.10732	-0.884169	-0.288989	-0.280225	CC	3
ENSG00000268416	CTD-2626G11.2	non-coding	0.999543	13.3705	28.9694	0.672202	0.70936	0.60285	0.467439	0.0414609	-0.556902	-0.652873	-0.456452	-0.242131	0.425507	0.5059	-0.0371582	0.0371582	-0.10651	-0.241922	-0.6679	-1.26626	-1.36223	-1.16581	-0.951491	-0.283853	-0.203461		1
ENSG00000116990	MYCL	protein_coding	3.62657	0	1.67131	0.689258	0.715303	0.59415	0.547764	0.187512	-0.5614	-0.598698	-0.432949	-0.21097	0.496281	0.505802	-0.0260451	0.0260451	-0.121153	-0.16754	-0.527791	-1.2767	-1.314	-1.14825	-0.926274	-0.219023	-0.209502		3
ENSG00000242136	RP11-734K21.2	non-coding	0.632755	25.3482	27.8552	0.567465	0.668172	0.578946	0.624686	0.358709	-0.516273	-0.552427	-0.30356	-0.122658	0.496907	0.505732	-0.100707	0.0434858	-0.0892257	-0.0434858	-0.309463	-1.18444	-1.2206	-0.971732	-0.79083	-0.171265	-0.16244		3
ENSG00000260685	RP11-326L17.1	non-coding	0.829513	5.01393	8.07799	0.500162	0.344407	0.422084	0.716073	0.363671	-0.368288	-0.455299	-0.14849	-0.0771391	0.571966	0.505634	-0.215912	-0.371667	-0.29399	0.144108	-0.352402	-1.08436	-1.17137	-0.864564	-0.793212	-0.144108	-0.210439		24
ENSG00000254289	IGHV3-32	non-coding	0.0646057	75.2089	81.8942	0.237476	0.146194	0.133308	0.353604	0.26569	-0.239403	-0.221456	0.0127427	0.0591954	0.406804	0.505552	-0.268076	-0.359358	-0.372244	-0.151948	-0.239862	-0.744955	-0.727008	-0.492809	-0.446357	-0.098748	0.098748		#N/A
ENSG00000165025	SYK	protein_coding	8.40618	0	0	0.239774	0.129868	0.271483	0.652105	0.708006	-0.0683349	-0.151082	0.268009	0.238613	0.616948	0.505549	-0.468232	-0.578137	-0.436522	-0.055901	0.055901	-0.77634	-0.859088	-0.439997	-0.469392	-0.0910577	-0.202457		9
ENSG00000101057	MYBL2	protein_coding	4.44901	0.557103	5.84958	0.238703	0.238089	0.329549	0.653343	0.888918	-0.223639	-0.21259	0.156051	0.108834	0.53301	0.505532	-0.650215	-0.650828	-0.559369	-0.235575	0.235575	-1.11256	-1.10151	-0.732866	-0.780084	-0.355908	-0.383385	MTC	9
ENSG00000173540	GMPPB	protein_coding	24.5584	0	0	0.31273	0.471382	0.474267	0.580729	0.44206	-0.295672	-0.296015	-0.0523874	0.0808786	0.478705	0.505484	-0.267999	-0.109347	-0.106462	0.0752451	-0.138669	-0.876401	-0.876744	-0.633116	-0.49985	-0.102024	-0.0752451		0
ENSG00000089876	DHX32	protein_coding	22.4881	0	0	0.611375	0.474194	0.43754	0.680262	0.388942	-0.376296	-0.555238	-0.130811	-0.0851567	0.551883	0.505476	-0.0688873	-0.206068	-0.242722	0.0688873	-0.291321	-1.05656	-1.2355	-0.811073	-0.765419	-0.128379	-0.174786		3
ENSG00000243811	APOBEC3D	protein_coding	3.01483	0	0	0.277261	0.182168	0.405959	0.585993	0.434635	-0.154981	-0.116966	0.0324293	-0.000459066	0.682399	0.505429	-0.405138	-0.500231	-0.27644	-0.0964061	-0.247764	-0.837379	-0.799365	-0.649969	-0.682858	0.0964061	-0.176969		0
ENSG00000159261	CLDN14	protein_coding	0.0601588	27.8552	79.3872	0.235575	0.218822	0.240931	0.432111	0.279142	-0.141746	-0.182199	0.0204142	0.0766899	0.4339	0.505405	-0.26983	-0.286583	-0.264474	-0.0732942	-0.226263	-0.647151	-0.687604	-0.484991	-0.428715	-0.0715052	0.0715052		0
ENSG00000240668	KRT8P36	non-coding	1.9282	2.50696	8.07799	0.381296	0.354428	0.354596	0.635075	0.359171	-0.32581	-0.362558	-0.14938	-0.021572	0.447865	0.505404	-0.253779	-0.280646	-0.280479	0.129671	-0.275903	-0.960885	-0.997633	-0.784455	-0.656647	-0.18721	-0.129671		43
ENSG00000150201	FXYD4	protein_coding	8.11545	16.156	19.4986	0.750751	0.632208	0.572223	0.478157	0.0154632	-0.597547	-0.572949	-0.553833	-0.317034	0.394418	0.505379	0.118543	-0.118543	-0.178528	-0.272594	-0.735288	-1.3483	-1.3237	-1.30458	-1.06779	-0.356333	-0.245372		1
ENSG00000101311	FERMT1	protein_coding	3.66338	0	0	0.306006	0.25143	0.374779	0.742564	0.611843	-0.230677	-0.216415	-0.0517595	-0.0409614	0.547374	0.505355	-0.436558	-0.491134	-0.367785	0.130721	-0.130721	-0.97324	-0.958979	-0.794323	-0.783525	-0.19519	-0.237209		13
ENSG00000255045	RP11-677M14.2	non-coding	0.531768	14.4847	19.7772	0.519804	0.36884	0.504126	0.6327	0.342155	-0.367845	-0.424011	-0.174615	-0.107687	0.56496	0.505318	-0.112896	-0.26386	-0.128574	0.0677403	-0.290546	-1.00055	-1.05671	-0.807315	-0.740388	-0.0677403	-0.127382		0
ENSG00000246082	NUDT16P1	non-coding	6.88202	0	0	0.624382	0.646638	0.577008	0.649362	0.38504	-0.429387	-0.542246	-0.236026	-0.0976904	0.585328	0.505286	-0.0249799	-0.00272438	-0.0723535	0.00272438	-0.264322	-1.07875	-1.19161	-0.885389	-0.747052	-0.0640339	-0.144076		3
ENSG00000214900	LINC01588	non-coding	0.148845	0.278552	30.9192	0.279331	0.148044	0.284787	0.59631	0.46178	-0.114077	-0.148637	0.0406072	0.0508959	0.630179	0.504783	-0.350848	-0.482135	-0.345392	-0.0338692	-0.168399	-0.744256	-0.778816	-0.589572	-0.579283	0.0338692	-0.125396		0
ENSG00000259793	RP11-400N9.1	non-coding	0.450943	8.91365	23.9554	0.684229	0.599494	0.608775	0.553239	0.1676	-0.567948	-0.611134	-0.41552	-0.263971	0.506488	0.504761	0.0754541	-0.084735	-0.0754541	-0.13099	-0.516629	-1.25218	-1.29536	-1.09975	-0.948199	-0.17774	-0.179468		1
ENSG00000099219	ERMP1	protein_coding	10.8477	0	0	0.653292	0.415003	0.4428	0.688897	0.46898	-0.335581	-0.513744	-0.107869	-0.0837979	0.566347	0.504702	-0.0356049	-0.273894	-0.246097	0.0356049	-0.219917	-1.02448	-1.20264	-0.796766	-0.772694	-0.12255	-0.184195		3
ENSG00000168830	HTR1E	protein_coding	1.62972	6.96379	16.7131	0.582819	0.818547	0.61497	0.428169	0.125073	-0.558793	-0.529178	-0.470192	-0.233144	0.46611	0.50467	-0.235728	0.203577	-0.203577	-0.390379	-0.693474	-1.37734	-1.34773	-1.28874	-1.05169	-0.352437	-0.313878	CC	3
ENSG00000149506	ZP1	protein_coding	0.934901	0.278552	5.84958	0.463568	0.424923	0.542058	0.599373	0.365479	-0.326166	-0.415636	-0.135957	-0.0704178	0.610966	0.5046	-0.147398	-0.186043	-0.0689083	-0.011593	-0.245488	-0.937133	-1.0266	-0.746924	-0.681384	0.011593	-0.106367		0
ENSG00000100078	PLA2G3	protein_coding	0.820666	8.35655	30.3621	0.443493	0.517839	0.526489	0.644015	0.496729	-0.388319	-0.443566	-0.211027	0.0102772	0.466962	0.504518	-0.200523	-0.126177	-0.117526	0.117526	-0.147287	-1.03233	-1.08758	-0.855043	-0.633738	-0.177053	-0.139497		9
ENSG00000211747	TRBV20-1	TCR_gene	0.964376	13.0919	14.2061	0.299792	0.255041	0.325679	0.380785	0.307386	-0.196831	-0.14758	-0.042089	-0.046557	0.560365	0.50449	-0.260573	-0.305323	-0.234686	-0.17958	-0.252979	-0.757195	-0.707945	-0.602454	-0.606922	0.0558748	-0.0558748		0
ENSG00000211787	TRAV8-3	TCR_gene	0.439045	23.6769	28.4123	0.266655	0.230388	0.283243	0.381674	0.193409	-0.205727	-0.184594	-0.0683932	-0.0466832	0.511932	0.504382	-0.245277	-0.281544	-0.228689	-0.130259	-0.318523	-0.71766	-0.696526	-0.580325	-0.558615	0.00754995	-0.00754995		0
ENSG00000259871	CTA-363E6.1	non-coding	0.224512	28.1337	47.3538	0.371401	0.300978	0.473591	0.57895	0.407482	-0.246864	-0.350149	-0.0346413	-0.0199045	0.605887	0.504192	-0.234487	-0.30491	-0.132297	-0.0269378	-0.198405	-0.852751	-0.956037	-0.640529	-0.625792	0.0269378	-0.101695		0
ENSG00000223703	AC027612.4	non-coding	0.0425598	36.4903	85.7939	0.627123	0.378904	0.346607	0.46914	0.165697	-0.439924	-0.509409	-0.227754	-0.0899234	0.401106	0.504046	0.123078	-0.248219	-0.280516	-0.157983	-0.461426	-1.06705	-1.13653	-0.854877	-0.717047	-0.226018	-0.123078		0
ENSG00000249231	CASC16	non-coding	0.0731916	33.4262	71.5877	0.433309	0.31931	0.392203	0.49525	0.286127	-0.313536	-0.346382	-0.166477	-0.162982	0.487606	0.503927	-0.0706179	-0.184617	-0.111724	-0.00867714	-0.2178	-0.817463	-0.850309	-0.670404	-0.666909	-0.0163215	0.00867714		0
ENSG00000236155	RP11-231P20.2	non-coding	0.570611	2.50696	19.7772	0.759554	0.710191	0.605069	0.497126	0.0750145	-0.526219	-0.647095	-0.458924	-0.206876	0.455723	0.503792	0.0493631	-0.0493631	-0.154485	-0.262428	-0.684539	-1.28577	-1.40665	-1.21848	-0.96643	-0.303831	-0.255762		3
ENSG00000197249	SERPINA1	protein_coding	123.141	0	0	0.286679	0.448457	0.574687	0.51384	0.421654	-0.198792	-0.241291	0.0333434	0.195964	0.536266	0.503745	-0.288008	-0.12623	0.0384207	-0.0608466	-0.153033	-0.773479	-0.815978	-0.541343	-0.378722	-0.0384207	-0.0709416		0
ENSG00000276073	RP5-1125A11.7	non-coding	1.06609	0	0.557103	0.550279	0.546319	0.601006	0.604406	0.318224	-0.415316	-0.455561	-0.274104	-0.102484	0.574605	0.503605	-0.0541271	-0.0580869	-0.00339989	0.00339989	-0.286182	-1.01972	-1.05997	-0.87851	-0.70689	-0.0298013	-0.100801		3
ENSG00000248099	INSL3	protein_coding	1.00061	2.78552	5.29248	0.42354	0.48592	0.510536	0.58596	0.284471	-0.288939	-0.400478	-0.166999	0.00428596	0.508907	0.503542	-0.16242	-0.10004	-0.0754236	0.0754236	-0.301489	-0.874899	-0.986439	-0.752959	-0.581674	-0.0770527	-0.0824181		3
ENSG00000180096	44075	protein_coding	4.84565	0	0	0.0807619	0.00730749	0.193486	0.351137	0.299911	-0.0133131	0.0628	0.226069	0.117201	0.653481	0.503502	-0.572719	-0.646174	-0.459996	-0.302345	-0.35357	-0.666794	-0.590681	-0.427412	-0.53628	0.149979	-0.149979		36
ENSG00000197251	LINC00336	non-coding	0.0710519	29.2479	74.3733	0.390809	0.341894	0.458048	0.552873	0.36175	-0.318287	-0.349153	-0.110615	-0.015017	0.520729	0.503468	-0.162064	-0.210979	-0.0948246	0.0321437	-0.191123	-0.87116	-0.902026	-0.663488	-0.56789	-0.0321437	-0.049405		0
ENSG00000226770	AC000124.1	non-coding	0.25646	26.4624	37.883	0.634813	0.690765	0.577198	0.435753	0.0456851	-0.537861	-0.536542	-0.485027	-0.25885	0.418991	0.503445	-0.0559524	0.0559524	-0.113567	-0.255013	-0.64508	-1.22863	-1.22731	-1.17579	-0.949615	-0.271774	-0.18732		0
ENSG00000104081	BMF	protein_coding	7.84168	0	0	0.389874	0.318732	0.390591	0.525898	0.297145	-0.258092	-0.373263	-0.0410172	-0.0125493	0.567008	0.5033	-0.177135	-0.248276	-0.176417	-0.0411102	-0.269863	-0.8251	-0.940271	-0.608026	-0.579558	0.0411102	-0.0637086		0
ENSG00000100918	REC8	protein_coding	42.0975	0	0	0.470533	0.521265	0.555431	0.690812	0.473227	-0.384725	-0.34696	-0.235921	-0.064233	0.552914	0.503226	-0.220278	-0.169547	-0.135381	0.135381	-0.217585	-1.07554	-1.03777	-0.926733	-0.755045	-0.137898	-0.187586		3
ENSG00000261286	RP11-517C16.2	non-coding	0.842465	0.278552	1.67131	0.483641	0.271479	0.422076	0.585768	0.369274	-0.242325	-0.341626	-0.112337	0.0172568	0.533777	0.503169	-0.102128	-0.31429	-0.163693	0.0519913	-0.216494	-0.828094	-0.927395	-0.698105	-0.568512	-0.0519913	-0.0825991		0
ENSG00000279908	RP11-325I22.3	non-coding	0.185545	7.52089	40.9471	0.560299	0.552404	0.516059	0.541144	0.224048	-0.428654	-0.526695	-0.274355	-0.117963	0.478559	0.503067	0.00789497	-0.00789497	-0.0442399	-0.0191551	-0.336251	-0.988953	-1.08699	-0.834654	-0.678263	-0.0817405	-0.0572319		0
ENSG00000222033	LINC01124	non-coding	1.12766	0.557103	7.52089	0.51616	0.731743	0.611812	0.416447	0.15931	-0.459885	-0.393846	-0.353062	-0.135644	0.509947	0.50302	-0.215583	0.11993	-0.11993	-0.315296	-0.572433	-1.19163	-1.12559	-1.0848	-0.867386	-0.221796	-0.228722		3
ENSG00000086548	CEACAM6	protein_coding	1.53118	1.11421	12.2563	0.26731	0.38967	0.387081	0.606397	0.398825	-0.333674	-0.290424	-0.0373213	0.0470468	0.47009	0.502979	-0.339088	-0.216727	-0.219317	0.103418	-0.207572	-0.940071	-0.896821	-0.643719	-0.559351	-0.136308	-0.103418		0
ENSG00000113790	EHHADH	protein_coding	4.93446	0	0	0.718923	0.514543	0.503596	0.674643	0.44224	-0.452088	-0.58264	-0.164884	-0.11627	0.552626	0.502939	0.0442801	-0.20438	-0.215327	-0.0442801	-0.276683	-1.17101	-1.30156	-0.883807	-0.835193	-0.166297	-0.215984		3
ENSG00000261795	RP11-90P13.1	non-coding	0.563497	6.40669	22.2841	0.661525	0.514405	0.450382	0.628525	0.362648	-0.440618	-0.590808	-0.244831	-0.156327	0.554379	0.502908	0.0329995	-0.147119	-0.211143	-0.0329995	-0.298877	-1.10214	-1.25233	-0.906356	-0.817851	-0.107146	-0.158617		3
ENSG00000228679	RP4-676J13.2	non-coding	0.0906553	37.6045	62.117	0.542182	0.325109	0.387018	0.635197	0.296904	-0.346096	-0.518419	-0.127311	-0.046993	0.4951	0.502869	-0.0930145	-0.310088	-0.248179	0.0930145	-0.338293	-0.981292	-1.15362	-0.762508	-0.68219	-0.140097	-0.132328		0
ENSG00000258676	RP11-386M24.3	non-coding	1.34705	0.278552	2.50696	0.500398	0.409137	0.46729	0.624665	0.270864	-0.303287	-0.464474	-0.126786	-0.0541525	0.571086	0.502861	-0.124267	-0.215528	-0.157375	0.0535789	-0.353801	-0.927952	-1.08914	-0.751451	-0.678817	-0.0535789	-0.121803		0
ENSG00000121807	CCR2	protein_coding	1.53173	0	1.39276	0.0580132	0.0449858	0.0991524	0.247111	0.416959	-0.0359367	-0.0153328	0.449649	0.227195	0.536575	0.50265	-0.478562	-0.491589	-0.437423	-0.289464	-0.119616	-0.572512	-0.551908	-0.0869262	-0.30938	0.0339248	-0.0339248		0
ENSG00000262294	RP11-1260E13.2	non-coding	1.09879	15.5989	17.8273	0.555306	0.634156	0.657705	0.49504	0.23603	-0.476515	-0.481171	-0.323713	-0.127062	0.540115	0.502587	-0.102399	-0.0235495	0.0235495	-0.162665	-0.421675	-1.13422	-1.13888	-0.981418	-0.784767	-0.11759	-0.155118		3
ENSG00000130513	GDF15	protein_coding	50.3594	0	0	0.409057	0.565801	0.580762	0.508075	0.199577	-0.365323	-0.355109	-0.336157	-0.0714023	0.451992	0.502523	-0.171705	-0.0149603	0.0149603	-0.0726862	-0.381185	-0.946084	-0.935871	-0.916919	-0.652164	-0.12877	-0.0782391		3
ENSG00000274214	RP11-757O6.6	non-coding	0.419775	25.6267	31.1978	0.526222	0.448494	0.451089	0.598031	0.278179	-0.390665	-0.420585	-0.263418	-0.133123	0.51489	0.50231	-0.0718092	-0.149537	-0.146942	0.0718092	-0.319853	-0.988696	-1.01862	-0.861449	-0.731154	-0.0831416	-0.0957211		0
ENSG00000175344	CHRNA7	protein_coding	0.528288	0	5.29248	0.747699	0.412336	0.351461	0.634837	0.244295	-0.470196	-0.610797	-0.242012	-0.189971	0.452761	0.502216	0.112861	-0.335363	-0.396238	-0.112861	-0.503404	-1.2179	-1.3585	-0.989711	-0.93767	-0.294938	-0.245483		13
ENSG00000134216	CHIA	protein_coding	271.363	6.96379	12.8134	0.604246	0.825382	0.566961	0.358706	0.00101007	-0.577647	-0.53893	-0.545852	-0.250817	0.374206	0.502205	-0.221135	0.221135	-0.258421	-0.466676	-0.824372	-1.40303	-1.36431	-1.37123	-1.0762	-0.451176	-0.323177	CC	3
ENSG00000103942	HOMER2	protein_coding	15.0602	0	0	0.691995	0.755865	0.643776	0.523086	0.131602	-0.485832	-0.690663	-0.404142	-0.154025	0.473033	0.502059	-0.0638698	0.0638698	-0.112089	-0.232779	-0.624262	-1.2417	-1.44653	-1.16001	-0.90989	-0.282832	-0.253806		3
ENSG00000205336	ADGRG1	protein_coding	28.4516	0	0	0.542343	0.739759	0.608844	0.579525	0.313575	-0.450987	-0.459907	-0.34407	-0.110439	0.492124	0.501791	-0.197417	0.130916	-0.130916	-0.160234	-0.426184	-1.19075	-1.19967	-1.08383	-0.850198	-0.247635	-0.237968		3
ENSG00000272079	LA16c-380H5.5	non-coding	1.38399	2.78552	7.24234	0.588334	0.638249	0.690887	0.505399	0.184626	-0.469419	-0.477065	-0.393501	-0.160328	0.505434	0.501789	-0.102553	-0.0526375	0.0526375	-0.185488	-0.506261	-1.16031	-1.16795	-1.08439	-0.851215	-0.185453	-0.189098		3
ENSG00000074966	TXK	protein_coding	0.676066	0	1.67131	0.297961	0.202676	0.411502	0.453237	0.307891	-0.095046	-0.224137	0.132597	0.144511	0.623666	0.501738	-0.325705	-0.42099	-0.212165	-0.170429	-0.315775	-0.718712	-0.847803	-0.49107	-0.479155	0.121929	-0.121929		36
ENSG00000267189	ATP5LP7	non-coding	0.562526	34.5404	34.5404	0.666009	0.475945	0.486865	0.599482	0.238321	-0.432037	-0.624199	-0.288725	-0.148654	0.523002	0.501656	0.0665273	-0.190065	-0.179145	-0.0665273	-0.427688	-1.09805	-1.29021	-0.954735	-0.814663	-0.143008	-0.164353		1
ENSG00000231980	AC011899.10	non-coding	0.0473566	35.0975	86.6295	0.43149	0.541612	0.531114	0.529997	0.204495	-0.385835	-0.355605	-0.266954	-0.102346	0.456398	0.501284	-0.110122	0.0104989	-0.0104989	-0.0116158	-0.337117	-0.927448	-0.897218	-0.808566	-0.643958	-0.0852142	-0.0403282		0
ENSG00000187323	DCC	protein_coding	0.0812634	1.11421	69.3593	0.305301	0.37136	0.435763	0.315215	0.0866687	-0.182151	-0.167785	-0.153637	0.00740604	0.409636	0.501202	-0.195901	-0.129842	-0.0654391	-0.185987	-0.414533	-0.683353	-0.668987	-0.654839	-0.493796	-0.0915661	0.0654391		0
ENSG00000235029	MNX1-AS2	non-coding	2.62799	11.9777	12.5348	0.561727	0.76745	0.664601	0.497779	0.134714	-0.475246	-0.502117	-0.457549	-0.171836	0.45866	0.501154	-0.205723	0.10285	-0.10285	-0.269671	-0.632737	-1.2427	-1.26957	-1.225	-0.939286	-0.30879	-0.266296		3
ENSG00000250866	CTD-2297D10.1	non-coding	0.277984	41.5042	43.7326	0.699194	0.486824	0.39142	0.470318	0.0948434	-0.524126	-0.596089	-0.374423	-0.249736	0.391833	0.501141	0.198053	-0.21237	-0.307774	-0.228876	-0.604351	-1.22332	-1.29528	-1.07362	-0.94893	-0.307361	-0.198053		0
ENSG00000159247	TUBBP5	non-coding	0.938123	3.62117	24.5125	0.438527	0.440619	0.493276	0.551669	0.265942	-0.344448	-0.396865	-0.185644	-0.0658345	0.489932	0.50098	-0.113142	-0.111051	-0.058393	0.0506896	-0.285727	-0.896117	-0.948534	-0.737314	-0.617504	-0.0617372	-0.0506896		0
ENSG00000184709	LRRC26	protein_coding	5.37589	9.1922	18.1058	0.653723	0.755272	0.606006	0.447575	0.0191883	-0.596808	-0.555341	-0.510285	-0.286527	0.397475	0.500979	-0.101549	0.101549	-0.149266	-0.307697	-0.736084	-1.35208	-1.31061	-1.26556	-1.0418	-0.357797	-0.254293		1
ENSG00000149177	PTPRJ	protein_coding	13.7365	0	0	0.600791	0.681767	0.587398	0.607827	0.29959	-0.444777	-0.563078	-0.299263	-0.0528041	0.480908	0.500944	-0.0809753	0.0739396	-0.0943688	-0.0739396	-0.382177	-1.12654	-1.24484	-0.981029	-0.734571	-0.200859	-0.180823		3
ENSG00000228204	RP4-724E13.2	non-coding	0.801973	4.45682	7.52089	0.666596	0.507013	0.527565	0.597507	0.20549	-0.399112	-0.548349	-0.351192	-0.15977	0.495127	0.500894	0.0690892	-0.159583	-0.139031	-0.0690892	-0.461106	-1.06571	-1.21494	-1.01779	-0.826367	-0.171469	-0.165702		3
ENSG00000281560	LSINCT5	non-coding	0.144717	28.4123	48.468	0.624273	0.63619	0.640264	0.479908	0.123192	-0.430289	-0.544104	-0.348724	-0.160915	0.508108	0.500834	-0.0159908	-0.00407422	0.00407422	-0.160357	-0.517072	-1.07055	-1.18437	-0.988988	-0.801179	-0.132156	-0.139431		0
ENSG00000220891	LL22NC03-63E9.3	non-coding	0.0116238	61.8384	98.8858	0.277183	0.176686	0.157599	0.330098	0.16754	-0.210796	-0.217789	-0.0162985	-0.0321969	0.387943	0.500831	-0.223649	-0.324145	-0.343233	-0.170733	-0.333292	-0.711627	-0.718621	-0.51713	-0.533028	-0.112889	0.112889		#N/A
ENSG00000223511	RP13-297E16.4	non-coding	0.483214	12.2563	21.1699	0.229022	0.205832	0.295073	0.387315	0.155848	-0.131704	-0.12155	-0.00659185	0.0326463	0.466639	0.500802	-0.27178	-0.29497	-0.205729	-0.113487	-0.344955	-0.632507	-0.622353	-0.507394	-0.468156	-0.0341634	0.0341634		0
ENSG00000272626	RP11-468N14.13	non-coding	0.445988	27.5766	28.6908	0.541878	0.636986	0.501192	0.432769	0.125098	-0.475319	-0.498939	-0.367513	-0.251341	0.417874	0.500645	-0.0951073	0.0951073	-0.135794	-0.204216	-0.511887	-1.1123	-1.13592	-1.0045	-0.888327	-0.219111	-0.136341		0
ENSG00000165181	C9orf84	protein_coding	0.347164	0	32.5905	0.620782	0.513359	0.439776	0.472192	0.0725397	-0.470811	-0.520177	-0.416319	-0.193946	0.42594	0.500545	0.107423	-0.107423	-0.181006	-0.14859	-0.548242	-1.09159	-1.14096	-1.0371	-0.814728	-0.194842	-0.120237		0
ENSG00000234753	FOXP4-AS1	non-coding	1.48136	6.12813	11.4206	0.584183	0.72124	0.660786	0.512334	0.228548	-0.48558	-0.45929	-0.439285	-0.196096	0.493693	0.500497	-0.137058	0.060454	-0.060454	-0.208906	-0.492693	-1.20682	-1.18053	-1.16053	-0.917336	-0.227548	-0.220743		3
ENSG00000236423	LINC01134	non-coding	0.542983	1.39276	13.649	0.46545	0.431534	0.480965	0.540249	0.403127	-0.390766	-0.434158	-0.137907	-0.0521289	0.589274	0.500437	-0.123824	-0.15774	-0.108309	-0.0490256	-0.186147	-0.98004	-1.02343	-0.727181	-0.641403	0.0490256	-0.088837		0
ENSG00000185065	AC000068.5	non-coding	0.832486	0.278552	4.17827	0.60783	0.724001	0.627824	0.505758	0.236843	-0.487232	-0.528371	-0.395246	-0.169889	0.48063	0.50039	-0.116171	0.096177	-0.096177	-0.218243	-0.487158	-1.21123	-1.25237	-1.11925	-0.89389	-0.243371	-0.223611		3
ENSG00000264755	MIR3131	non-coding	1.3433	47.6323	47.6323	0.438723	0.317442	0.381758	0.653735	0.348659	-0.330266	-0.418462	-0.150615	-0.0738883	0.471432	0.500375	-0.215012	-0.336293	-0.271977	0.153359	-0.305076	-0.984001	-1.0722	-0.80435	-0.727623	-0.182303	-0.153359		0
ENSG00000240898	RP11-48B14.1	non-coding	3.39487	0	0	0.499819	0.437345	0.490894	0.683587	0.367748	-0.354628	-0.491406	-0.17687	0.0127885	0.541694	0.500358	-0.183769	-0.246243	-0.192693	0.141893	-0.31584	-1.03822	-1.17499	-0.860457	-0.670799	-0.141893	-0.18323		3
ENSG00000151952	TMEM132D	protein_coding	0.0973759	9.1922	70.4735	0.360602	0.372585	0.456396	0.535821	0.246045	-0.305996	-0.278443	-0.271591	-0.0855225	0.454331	0.500347	-0.175218	-0.163235	-0.0794245	0.0354739	-0.289776	-0.841817	-0.814264	-0.807412	-0.621343	-0.0814898	-0.0354739		0
ENSG00000256982	CTD-2555A7.2	non-coding	0.189827	12.5348	37.3259	0.489979	0.475329	0.58033	0.549286	0.272454	-0.349932	-0.351821	-0.260516	-0.0844167	0.522301	0.500261	-0.0903509	-0.105001	0.031044	-0.031044	-0.307877	-0.930263	-0.932151	-0.840846	-0.664747	-0.0580293	-0.0800688		0
ENSG00000152253	SPC25	protein_coding	1.7956	1.94986	7.79944	0.348962	0.361062	0.394251	0.676051	0.719438	-0.294629	-0.338605	-0.0122885	0.0176752	0.500794	0.500227	-0.370476	-0.358376	-0.325187	-0.0433873	0.0433873	-1.01407	-1.05804	-0.731727	-0.701763	-0.218645	-0.219212		9
ENSG00000225932	CTAGE4	protein_coding	0.343352	7.24234	28.6908	0.506521	0.450219	0.551689	0.597296	0.293713	-0.340565	-0.453895	-0.221927	-0.0840889	0.470182	0.500048	-0.0907747	-0.147077	-0.0456064	0.0456064	-0.303583	-0.937861	-1.05119	-0.819222	-0.681385	-0.127114	-0.0972479		0
ENSG00000196074	SYCP2	protein_coding	3.30794	0	0	0.5497	0.403535	0.504883	0.67983	0.355415	-0.345804	-0.422449	-0.220737	-0.109339	0.602707	0.49999	-0.13013	-0.276295	-0.174947	0.0771232	-0.324415	-1.02563	-1.10228	-0.900567	-0.789169	-0.0771232	-0.17984		24
ENSG00000224331	AC019181.3	non-coding	2.23552	5.01393	5.84958	0.591956	0.611544	0.552774	0.513537	0.168767	-0.437664	-0.419824	-0.403246	-0.174459	0.468045	0.499933	-0.0195872	0.0195872	-0.0587696	-0.0980066	-0.442777	-1.04921	-1.03137	-1.01479	-0.786002	-0.143499	-0.111611		3
ENSG00000249042	CTD-2015H6.3	non-coding	3.65264	0	0	0.533595	0.59321	0.620195	0.626067	0.400016	-0.377075	-0.461669	-0.205148	-0.0485131	0.562698	0.499798	-0.0924719	-0.0328572	-0.00587214	0.00587214	-0.226052	-1.00314	-1.08774	-0.831215	-0.67458	-0.0633692	-0.126269		3
ENSG00000254573	AP004550.1	non-coding	0.397249	35.376	39.8329	0.548641	0.590072	0.582466	0.473316	0.114808	-0.419696	-0.52917	-0.341315	-0.126701	0.46736	0.499789	-0.0414314	0.00760617	-0.00760617	-0.116756	-0.475264	-1.00977	-1.11924	-0.931387	-0.716773	-0.122712	-0.090283		0
ENSG00000266680	RP5-1148A21.3	non-coding	1.6953	0.278552	0.557103	0.531036	0.485687	0.48277	0.613072	0.427417	-0.412403	-0.47492	-0.118499	-0.0395651	0.520194	0.499733	-0.0820355	-0.127385	-0.130301	0.0820355	-0.185654	-1.02547	-1.08799	-0.73157	-0.652637	-0.0928775	-0.113338		3
ENSG00000196353	CPNE4	protein_coding	0.575479	0.557103	11.4206	0.603501	0.616065	0.610813	0.542502	0.209704	-0.422123	-0.487906	-0.315842	-0.0941072	0.530191	0.499404	-0.0125635	0.0052511	-0.0052511	-0.0735625	-0.40636	-1.03819	-1.10397	-0.931907	-0.710172	-0.0858736	-0.11666		3
ENSG00000081320	STK17B	protein_coding	6.41352	0	0	0.261944	0.268174	0.280112	0.381795	0.323256	-0.0635555	-0.121288	0.0992409	0.228462	0.477343	0.499315	-0.237371	-0.231141	-0.219203	-0.11752	-0.176059	-0.56287	-0.620603	-0.400074	-0.270853	-0.0219721	0.0219721		0
ENSG00000163631	ALB	protein_coding	8.18893	0	0.835655	0.586151	0.497608	0.495956	0.543772	0.207735	-0.393714	-0.478792	-0.346574	-0.158417	0.453912	0.499262	0.0423781	-0.0885423	-0.0901948	-0.0423781	-0.378415	-0.979864	-1.06494	-0.932725	-0.744567	-0.132238	-0.0868884		3
ENSG00000185442	FAM174B	protein_coding	24.4511	0	0	0.571331	0.765971	0.662855	0.537334	0.181754	-0.498953	-0.560432	-0.370352	-0.12652	0.524817	0.499229	-0.194639	0.103115	-0.103115	-0.228636	-0.584216	-1.26492	-1.3264	-1.13632	-0.892491	-0.241154	-0.266742		3
ENSG00000170561	IRX2	protein_coding	16.4694	0.278552	3.06407	0.55649	0.831485	0.663806	0.505283	0.206588	-0.491719	-0.508533	-0.429529	-0.151167	0.476708	0.499064	-0.274995	0.167679	-0.167679	-0.326202	-0.624897	-1.3232	-1.34002	-1.26101	-0.982652	-0.354777	-0.332421	CC	3
ENSG00000267554	RP11-686D22.10	non-coding	1.06402	2.50696	4.45682	0.248594	0.209535	0.375209	0.444043	0.303863	-0.0763185	-0.130267	0.0187354	0.0560135	0.625266	0.499063	-0.376672	-0.415731	-0.250058	-0.181223	-0.321404	-0.701585	-0.755534	-0.606531	-0.569253	0.126203	-0.126203		0
ENSG00000267736	HMGB2P1	non-coding	0.326837	16.4345	24.5125	0.549723	0.355467	0.449051	0.480912	0.220428	-0.353258	-0.369288	-0.192833	-0.114064	0.448171	0.498998	0.0507257	-0.194256	-0.100672	-0.0688111	-0.329295	-0.902982	-0.919012	-0.742557	-0.663788	-0.101553	-0.0507257		0
ENSG00000262558	RP11-1260E13.3	non-coding	0.448875	15.0418	25.0696	0.570204	0.627836	0.651405	0.549664	0.270452	-0.468396	-0.510683	-0.305071	-0.146155	0.558557	0.498936	-0.0812006	-0.0235687	0.0235687	-0.101741	-0.380953	-1.1198	-1.16209	-0.956475	-0.79756	-0.0928474	-0.152469		3
ENSG00000177455	CD19	protein_coding	1.4245	0.557103	4.45682	0.0957031	0.082296	0.194387	0.209024	0.203293	-0.00581302	-0.0284947	0.146643	0.116079	0.445804	0.49871	-0.403007	-0.416414	-0.304323	-0.289686	-0.295417	-0.504523	-0.527205	-0.352067	-0.382631	-0.0529065	0.0529065		64
ENSG00000229474	PATL2	protein_coding	0.801201	0	0.278552	0.252093	0.163425	0.331093	0.504558	0.406741	-0.0798975	-0.124754	0.14448	0.179235	0.627439	0.498635	-0.375346	-0.464014	-0.296346	-0.122881	-0.220698	-0.707336	-0.752193	-0.482959	-0.448203	0.122881	-0.128804		36
ENSG00000111490	TBC1D30	protein_coding	3.66454	0	0	0.568684	0.822018	0.658971	0.494762	0.191323	-0.445758	-0.519295	-0.414544	-0.0860813	0.431467	0.498502	-0.253334	0.163047	-0.163047	-0.327256	-0.630695	-1.26778	-1.34131	-1.23656	-0.908099	-0.390551	-0.323517	CC	3
ENSG00000239402	CYP4F62P	non-coding	0.252726	27.8552	49.3036	0.423382	0.657826	0.726974	0.408253	0.156643	-0.336563	-0.371012	-0.331091	-0.0836002	0.455334	0.498463	-0.303592	-0.0691483	0.0691483	-0.318721	-0.570331	-1.06354	-1.09799	-1.05806	-0.810574	-0.27164	-0.228511		0
ENSG00000204165	CXorf65	protein_coding	0.541712	6.40669	15.5989	0.249356	0.15435	0.280482	0.493039	0.23587	-0.148557	-0.187659	-0.00125326	0.0874671	0.483611	0.498388	-0.249032	-0.344038	-0.217906	-0.00534895	-0.262518	-0.646945	-0.686046	-0.499641	-0.410921	-0.0147765	0.00534895		0
ENSG00000134463	ECHDC3	protein_coding	25.7325	0	0	0.752514	0.667342	0.575845	0.55423	0.16435	-0.49554	-0.640203	-0.346297	-0.20271	0.481948	0.49837	0.0851717	-0.0851717	-0.176669	-0.198283	-0.588164	-1.24805	-1.39272	-1.09881	-0.955224	-0.270566	-0.254143		3
ENSG00000180347	CCDC129	protein_coding	0.138016	16.7131	75.766	0.31846	0.250531	0.396281	0.596231	0.461586	-0.225214	-0.307236	0.0409314	0.130273	0.551109	0.498356	-0.27777	-0.345699	-0.199949	0.0451211	-0.134644	-0.821444	-0.903467	-0.555299	-0.465958	-0.0451211	-0.097875		0
ENSG00000171885	AQP4	protein_coding	3.53412	1.67131	7.52089	0.740142	0.666854	0.515864	0.472373	0.0430861	-0.572706	-0.608192	-0.46543	-0.262678	0.379061	0.498152	0.0732879	-0.0732879	-0.224278	-0.267769	-0.697056	-1.31285	-1.34833	-1.20557	-1.00282	-0.361081	-0.24199		1
ENSG00000136908	DPM2	protein_coding	47.4272	0	0	0.439689	0.528639	0.511608	0.626054	0.348973	-0.344087	-0.411677	-0.16291	0.00220512	0.486065	0.498076	-0.186365	-0.0974151	-0.114446	0.0974151	-0.277081	-0.970141	-1.03773	-0.788964	-0.623849	-0.139989	-0.127979		3
ENSG00000229183	PGA4	protein_coding	377.345	5.29248	17.5487	0.663701	0.909417	0.588873	0.402968	0.0448683	-0.622219	-0.595185	-0.542016	-0.255087	0.366185	0.497979	-0.245716	0.245716	-0.320544	-0.506449	-0.864549	-1.53164	-1.5046	-1.45143	-1.1645	-0.543232	-0.411438	CC	3
ENSG00000250979	RP11-656G20.1	non-coding	5.73709	10.0279	23.6769	0.727524	0.767082	0.576908	0.421256	0.0381326	-0.570155	-0.643284	-0.540031	-0.272272	0.403032	0.497921	-0.0395582	0.0395582	-0.190175	-0.345826	-0.72895	-1.33724	-1.41037	-1.30711	-1.03935	-0.364051	-0.269161		1
ENSG00000279692	RP11-1055B8.1	non-coding	2.23889	0	1.39276	0.626264	0.653591	0.593295	0.537733	0.194492	-0.460674	-0.590367	-0.336886	-0.143054	0.515804	0.497838	-0.0273273	0.0273273	-0.0602955	-0.115858	-0.459099	-1.11427	-1.24396	-0.990477	-0.796645	-0.137787	-0.155753		3
ENSG00000180535	BHLHA15	protein_coding	36.0562	9.47075	12.5348	0.629554	0.871263	0.59718	0.440921	0.0287979	-0.579443	-0.602022	-0.516159	-0.220323	0.372526	0.497594	-0.241709	0.241709	-0.274083	-0.430342	-0.842465	-1.45071	-1.47328	-1.38742	-1.09159	-0.498737	-0.373669	CC	3
ENSG00000237017	AC012314.8	non-coding	1.50912	0	0.278552	0.521869	0.703458	0.6326	0.44472	0.134238	-0.445126	-0.386606	-0.440507	-0.167076	0.447887	0.497558	-0.181589	0.0708584	-0.0708584	-0.258738	-0.569221	-1.14858	-1.09006	-1.14397	-0.870535	-0.255572	-0.205901		3
ENSG00000235027	AC068580.6	non-coding	1.67407	0	0.557103	0.322435	0.337171	0.458212	0.62494	0.420434	-0.192249	-0.228788	-0.0627285	0.0314377	0.528306	0.497398	-0.302505	-0.287769	-0.166727	0.0966336	-0.204506	-0.817189	-0.853728	-0.687668	-0.593502	-0.0966336	-0.127541		0
ENSG00000131401	NAPSB	non-coding	2.34334	0.278552	1.94986	0.146211	0.0187922	0.157906	0.291069	0.306583	-0.0499113	-0.0415736	0.297905	0.132776	0.540774	0.497268	-0.394564	-0.521982	-0.382869	-0.249706	-0.234191	-0.590686	-0.582348	-0.24287	-0.407998	0.0435058	-0.0435058		0
ENSG00000196917	HCAR1	protein_coding	2.65836	1.11421	10.8635	0.583337	0.657688	0.678005	0.551732	0.238789	-0.419387	-0.560617	-0.276765	-0.101031	0.53999	0.496949	-0.0946677	-0.0203169	0.0203169	-0.126272	-0.439215	-1.09739	-1.23862	-0.954769	-0.779035	-0.138014	-0.181056		3
ENSG00000137976	DNASE2B	protein_coding	0.732299	19.4986	27.8552	0.655859	0.722408	0.553605	0.464804	0.134198	-0.508315	-0.629982	-0.396676	-0.179093	0.464687	0.496842	-0.0665498	0.0665498	-0.168804	-0.257605	-0.58821	-1.23072	-1.35239	-1.11908	-0.901501	-0.257721	-0.225567		0
ENSG00000235049	LINC00940	non-coding	1.53342	1.67131	9.1922	0.699662	0.674253	0.58233	0.43438	0.105526	-0.588293	-0.579029	-0.430279	-0.272084	0.428163	0.496836	0.0254082	-0.0254082	-0.117331	-0.265282	-0.594135	-1.28795	-1.27869	-1.12994	-0.971745	-0.271499	-0.202825		6
ENSG00000255993	PSMC1P9	non-coding	0.29034	14.7632	32.0334	0.605418	0.551379	0.558512	0.57996	0.296813	-0.374116	-0.580687	-0.268485	-0.0882419	0.528216	0.496774	0.0254573	-0.0540382	-0.0469059	-0.0254573	-0.308604	-0.979534	-1.1861	-0.873902	-0.693659	-0.0772013	-0.108643		3
ENSG00000130054	FAM155B	protein_coding	1.53128	0	1.39276	0.591754	0.631854	0.64069	0.558686	0.309329	-0.431035	-0.515779	-0.304265	-0.07275	0.544978	0.49663	-0.0489353	-0.00883522	0.00883522	-0.0820036	-0.33136	-1.07172	-1.15647	-0.944955	-0.71344	-0.0957116	-0.144059		3
ENSG00000100253	MIOX	protein_coding	0.205199	14.7632	44.0111	0.352432	0.483812	0.511447	0.404517	0.130508	-0.384614	-0.23515	-0.288044	-0.114523	0.402263	0.496604	-0.159016	-0.0276352	0.0148431	-0.10693	-0.380939	-0.896062	-0.746597	-0.799491	-0.62597	-0.109184	-0.0148431		0
ENSG00000259702	RP11-236L14.1	non-coding	0.424394	17.5487	23.1198	0.617744	0.580179	0.477901	0.485621	0.225729	-0.460115	-0.530505	-0.286997	-0.191072	0.452488	0.496527	0.0375654	-0.0375654	-0.139843	-0.132124	-0.392015	-1.07786	-1.14825	-0.904741	-0.808816	-0.165256	-0.121218		1
ENSG00000261448	CTD-2576D5.4	non-coding	0.281372	20.6128	29.805	0.231218	0.215589	0.297128	0.35995	0.146446	-0.21312	-0.165323	-0.0888265	-0.0311313	0.461122	0.496386	-0.265168	-0.280798	-0.199258	-0.136437	-0.34994	-0.709506	-0.661709	-0.585213	-0.527518	-0.0352647	0.0352647		0
ENSG00000144331	ZNF385B	protein_coding	9.15615	0	0	0.698087	0.697997	0.536253	0.436489	0.117619	-0.525323	-0.640329	-0.386522	-0.15763	0.458598	0.496372	8.98792e-05	-8.98792e-05	-0.161834	-0.261598	-0.580468	-1.22341	-1.33842	-1.08461	-0.855717	-0.239489	-0.201716		3
ENSG00000250221	KRT8P32	non-coding	0.281874	23.1198	36.4903	0.708284	0.527011	0.508483	0.6091	0.278073	-0.489799	-0.585435	-0.321545	-0.222297	0.524814	0.496287	0.0991833	-0.181273	-0.1998	-0.0991833	-0.430211	-1.19808	-1.29372	-1.02983	-0.93058	-0.183469	-0.211997		0
ENSG00000249333	LL22NC03-23C6.12	non-coding	0.0338641	84.4011	88.0223	0.246824	0.0573143	0.0923792	0.293977	0.186366	-0.163399	-0.161206	0.0372218	-0.0331828	0.354346	0.496259	-0.249436	-0.438945	-0.40388	-0.202282	-0.309894	-0.659658	-0.657466	-0.459038	-0.529442	-0.141913	0.141913		#N/A
ENSG00000136868	SLC31A1	protein_coding	15.9515	0	0	0.646509	0.483001	0.402825	0.64274	0.39546	-0.423348	-0.529526	-0.196738	-0.0988766	0.426654	0.496239	0.00376923	-0.163508	-0.243684	-0.00376923	-0.251049	-1.06986	-1.17603	-0.843247	-0.745386	-0.219855	-0.15027		13
ENSG00000247774	PCED1B-AS1	non-coding	4.2713	0	0	0.0170011	-0.0487609	0.131068	0.274279	0.411155	0.0847778	0.138716	0.449823	0.229346	0.601395	0.496221	-0.584394	-0.650156	-0.470327	-0.327116	-0.19024	-0.516617	-0.462679	-0.151572	-0.372049	0.105174	-0.105174		40
ENSG00000268510	IFNL3P1	non-coding	0.44329	26.7409	31.4763	0.59736	0.717502	0.569456	0.49908	0.215952	-0.576656	-0.534992	-0.407516	-0.190073	0.456112	0.496174	-0.120141	0.120141	-0.148046	-0.218422	-0.501549	-1.29416	-1.25249	-1.12502	-0.907575	-0.26139	-0.221328		3
ENSG00000259757	RP11-129I19.2	non-coding	0.526043	25.9053	27.0195	0.503853	0.64618	0.632434	0.462594	0.254581	-0.43723	-0.410748	-0.306324	-0.10004	0.498118	0.496168	-0.142327	0.0137469	-0.0137469	-0.183587	-0.391599	-1.08341	-1.05693	-0.952504	-0.746221	-0.148062	-0.150013		3
ENSG00000258512	LINC00239	non-coding	0.531394	11.1421	15.3203	0.340097	0.397848	0.433961	0.58028	0.392575	-0.235058	-0.295753	-0.00708467	0.0801831	0.563132	0.496133	-0.240184	-0.182432	-0.14632	0.0171483	-0.187705	-0.815338	-0.876033	-0.587365	-0.500097	-0.0171483	-0.084148		0
ENSG00000254440	PBOV1	protein_coding	0.0634182	34.2618	80.5014	0.446867	0.428845	0.484735	0.514119	0.188483	-0.313128	-0.377559	-0.270468	-0.0921488	0.431115	0.496014	-0.0672523	-0.0852743	-0.0293842	0.0181049	-0.325636	-0.827247	-0.891679	-0.784587	-0.606268	-0.0830042	-0.0181049		0
ENSG00000254302	RP11-431M3.1	non-coding	0.115935	51.8106	62.9526	0.548847	0.383559	0.379189	0.465324	0.149637	-0.368935	-0.467314	-0.186651	-0.137758	0.43325	0.495988	0.052859	-0.165288	-0.169658	-0.0835233	-0.39921	-0.917782	-1.01616	-0.735498	-0.686605	-0.115597	-0.052859		#N/A
ENSG00000186732	MPPED1	protein_coding	0.60744	0	12.2563	0.572155	0.619251	0.64932	0.425382	0.0418864	-0.436046	-0.490461	-0.410962	-0.134263	0.450338	0.495919	-0.0771655	-0.0300692	0.0300692	-0.223938	-0.607434	-1.08537	-1.13978	-1.06028	-0.783583	-0.198982	-0.153401		0
ENSG00000250522	AC004066.3	non-coding	0.147415	39.2758	50.1393	0.538118	0.54454	0.492257	0.46235	0.209126	-0.441545	-0.493104	-0.346245	-0.137095	0.469625	0.495856	-0.00642262	0.00642262	-0.0522828	-0.0821907	-0.335415	-0.986085	-1.03764	-0.890786	-0.681635	-0.0749148	-0.0486843		0
ENSG00000157017	GHRL	protein_coding	217.834	0	0	0.485651	0.746315	0.824656	0.386031	0.0735837	-0.336127	-0.378871	-0.418833	-0.124966	0.456638	0.49579	-0.339005	-0.0783409	0.0783409	-0.438625	-0.751072	-1.16078	-1.20353	-1.24349	-0.949622	-0.368018	-0.328865		3
ENSG00000182162	P2RY8	protein_coding	1.99007	0	0	0.125597	-0.0219406	0.0558802	0.383309	0.327882	0.0229279	-0.0429984	0.228157	0.134772	0.412651	0.495541	-0.369944	-0.517481	-0.43966	-0.112232	-0.167658	-0.472613	-0.538539	-0.267384	-0.360768	-0.0828896	0.0828896		0
ENSG00000172508	CARNS1	protein_coding	13.7967	0	0	0.626927	0.425596	0.456912	0.722479	0.372007	-0.425914	-0.444065	-0.288913	-0.235354	0.525736	0.495427	-0.0955523	-0.296883	-0.265567	0.0955523	-0.350472	-1.14839	-1.16654	-1.01139	-0.957833	-0.196743	-0.227052		13
ENSG00000156709	AIFM1	protein_coding	30.9017	0	0	0.731068	0.399083	0.352457	0.679472	0.423192	-0.459856	-0.584657	-0.131522	-0.134267	0.497029	0.495336	0.0515958	-0.331985	-0.378611	-0.0515958	-0.307876	-1.19092	-1.31572	-0.862589	-0.865335	-0.234039	-0.235731		49
ENSG00000183396	TMEM89	protein_coding	0.995573	9.1922	14.2061	0.576621	0.407031	0.431484	0.594033	0.259757	-0.373383	-0.542573	-0.167428	-0.0684359	0.498973	0.49495	-0.0174122	-0.187002	-0.162548	0.0174122	-0.334275	-0.967415	-1.13661	-0.761461	-0.662469	-0.0950595	-0.0990831		0
ENSG00000088002	SULT2B1	protein_coding	2.90781	0.557103	3.06407	0.59692	0.592643	0.578759	0.543176	0.231175	-0.450786	-0.544985	-0.28217	-0.146815	0.523775	0.4949	0.00427687	-0.00427687	-0.0181613	-0.0537442	-0.365745	-1.04771	-1.14191	-0.87909	-0.743735	-0.0731448	-0.10202		3
ENSG00000157502	MUM1L1	protein_coding	1.50488	0	6.40669	0.70457	0.473081	0.510522	0.602308	0.237958	-0.459134	-0.590577	-0.268678	-0.185191	0.511555	0.494548	0.102262	-0.231489	-0.194047	-0.102262	-0.466612	-1.1637	-1.29515	-0.973248	-0.88976	-0.193015	-0.210022		3
ENSG00000255394	C8orf49	non-coding	3.21533	12.8134	18.3844	0.712082	0.645437	0.571219	0.598446	0.226665	-0.556578	-0.656525	-0.398714	-0.194953	0.483862	0.494543	0.0666457	-0.0666457	-0.140864	-0.113636	-0.485418	-1.26866	-1.36861	-1.1108	-0.907035	-0.228221	-0.217539		3
ENSG00000250050	MTND4P9	non-coding	0.100876	30.9192	61.0028	0.482382	0.353589	0.419087	0.548514	0.248279	-0.303098	-0.377278	-0.202524	-0.0767385	0.498576	0.494295	-0.0661312	-0.194925	-0.129427	0.0499378	-0.300234	-0.851611	-0.925791	-0.751038	-0.625252	-0.0499378	-0.054219		0
ENSG00000230943	RP11-367G18.1	non-coding	0.257912	23.1198	36.4903	0.450047	0.461209	0.442172	0.567317	0.286126	-0.352037	-0.329094	-0.225299	-0.131277	0.47209	0.494262	-0.117271	-0.106109	-0.125146	0.0730557	-0.281192	-0.919354	-0.896412	-0.792616	-0.698594	-0.0952271	-0.0730557		0
ENSG00000100450	GZMH	protein_coding	1.95225	0.557103	1.11421	0.221634	0.171641	0.257975	0.355558	0.242838	-0.109889	-0.0579254	0.077138	0.0782405	0.603143	0.494184	-0.38151	-0.431502	-0.345169	-0.247586	-0.360305	-0.713033	-0.661069	-0.526005	-0.524903	0.108959	-0.108959		0
ENSG00000260953	RP11-426C22.6	non-coding	1.27434	2.78552	6.12813	0.532632	0.583201	0.545647	0.494285	0.138847	-0.400451	-0.457289	-0.343475	-0.140959	0.450234	0.494103	-0.0505682	0.0375539	-0.0375539	-0.0889156	-0.444354	-0.983652	-1.04049	-0.926676	-0.72416	-0.132967	-0.0890974		0
ENSG00000175348	TMEM9B	protein_coding	30.588	0	0	0.550436	0.45938	0.458955	0.699049	0.431311	-0.296998	-0.464732	-0.0696071	0.0344079	0.551698	0.493958	-0.148613	-0.239669	-0.240093	0.147351	-0.267737	-0.996047	-1.16378	-0.768656	-0.664641	-0.147351	-0.205091		3
ENSG00000255733	IFNG-AS1	non-coding	0.143963	19.7772	54.5961	0.377233	0.365478	0.34337	0.323888	0.134518	-0.327656	-0.266328	-0.183424	-0.107071	0.435894	0.493925	-0.116691	-0.128447	-0.150555	-0.170036	-0.359407	-0.821581	-0.760253	-0.677348	-0.600995	-0.0580306	0.0580306		0
ENSG00000275395	FCGBP	protein_coding	27.321	0	0.557103	0.309711	0.131332	0.233158	0.739779	0.663631	-0.23348	-0.32832	0.23131	0.0971244	0.566811	0.493894	-0.430068	-0.608446	-0.50662	0.0761475	-0.0761475	-0.973258	-1.0681	-0.508468	-0.642654	-0.172968	-0.245885		9
ENSG00000211921	IGHD5-12	IG_gene	0.756818	78.5515	78.5515	0.211365	0.0799738	0.168614	0.412118	0.255944	-0.191834	-0.186915	0.0301228	-0.01114	0.40731	0.493733	-0.282368	-0.413759	-0.325118	-0.0816151	-0.237789	-0.685567	-0.680648	-0.46361	-0.504873	-0.0864228	0.0816151		#N/A
ENSG00000176563	CNTD1	protein_coding	4.39498	0	0	0.653498	0.470985	0.449078	0.534482	0.0946021	-0.487255	-0.463982	-0.42773	-0.220026	0.360674	0.493726	0.119016	-0.182514	-0.204421	-0.119016	-0.558896	-1.14075	-1.11748	-1.08123	-0.873525	-0.292824	-0.159773		0
ENSG00000068120	COASY	protein_coding	57.7691	0	0	0.50284	0.587345	0.523149	0.632493	0.398811	-0.407373	-0.446795	-0.191638	-0.00854916	0.531164	0.493545	-0.129653	-0.0451484	-0.109345	0.0451484	-0.233682	-1.03987	-1.07929	-0.824131	-0.641043	-0.10133	-0.138949		3
ENSG00000169347	GP2	protein_coding	19.0184	3.89972	7.79944	0.47325	0.563532	0.600991	0.523103	0.324475	-0.393267	-0.394919	-0.187558	0.0143997	0.490892	0.493471	-0.127741	-0.0374593	0.0374593	-0.0778883	-0.276517	-0.994259	-0.995911	-0.78855	-0.586592	-0.110099	-0.107521		3
ENSG00000176515	RP5-856G1.2	non-coding	0.161653	22.5627	59.61	0.419306	0.304432	0.40755	0.686666	0.527296	-0.265403	-0.397975	-0.0509457	0.0419728	0.550873	0.493377	-0.26736	-0.382235	-0.279117	0.135793	-0.15937	-0.952069	-1.08464	-0.737612	-0.644693	-0.135793	-0.19329		9
ENSG00000270605	RP5-1092A3.4	non-coding	4.01602	0	0.278552	0.502391	0.522894	0.574051	0.473735	0.22374	-0.415412	-0.369458	-0.321794	-0.155348	0.539692	0.49335	-0.0716603	-0.0511574	0.0343593	-0.100316	-0.350311	-0.989463	-0.943509	-0.895845	-0.7294	-0.0343593	-0.0807006		3
ENSG00000035499	DEPDC1B	protein_coding	1.04942	0	5.01393	0.293645	0.220468	0.312663	0.676717	0.84209	-0.192644	-0.254241	0.111481	0.0835543	0.525321	0.493293	-0.548445	-0.621622	-0.529427	-0.165373	0.165373	-1.03473	-1.09633	-0.730609	-0.758536	-0.316769	-0.348797	MTC	9
ENSG00000266145	RHOT1P1	non-coding	0.818295	16.156	17.2702	0.563796	0.378345	0.428914	0.603516	0.232769	-0.329569	-0.454325	-0.260337	-0.153237	0.51595	0.49329	-0.0397198	-0.225171	-0.174602	0.0397198	-0.370747	-0.933085	-1.05784	-0.863853	-0.756753	-0.0875657	-0.110226		0
ENSG00000253364	RP11-731F5.2	non-coding	0.124903	52.9248	70.7521	0.231987	0.188081	0.266839	0.278948	0.169618	-0.183871	-0.129646	-0.00281094	0.0126654	0.440524	0.493021	-0.261034	-0.30494	-0.226182	-0.214073	-0.323403	-0.676892	-0.622667	-0.495832	-0.480356	-0.0524968	0.0524968		#N/A
ENSG00000237361	TUSC8	non-coding	2.18112	16.156	22.0056	0.588942	0.821016	0.681976	0.465116	0.151365	-0.550699	-0.543178	-0.460811	-0.196169	0.453072	0.49267	-0.232075	0.13904	-0.13904	-0.355901	-0.669652	-1.37172	-1.36419	-1.28183	-1.01719	-0.367944	-0.328347		3
ENSG00000204219	TCEA3	protein_coding	43.8795	0	0	0.649567	0.64624	0.553171	0.517704	0.121023	-0.481044	-0.506345	-0.393081	-0.243715	0.511045	0.492666	0.00332755	-0.00332755	-0.0963963	-0.131863	-0.528544	-1.13061	-1.15591	-1.04265	-0.893282	-0.138522	-0.156901		3
ENSG00000124203	ZNF831	protein_coding	0.35258	0	7.24234	0.189299	0.13395	0.294025	0.388976	0.290561	0.0109873	-0.124509	0.199947	0.198977	0.615252	0.492603	-0.425953	-0.481303	-0.321227	-0.226276	-0.324691	-0.604265	-0.739762	-0.415306	-0.416275	0.122649	-0.122649		0
ENSG00000272009	RP1-313I6.12	non-coding	2.91913	0	0	0.497438	0.502762	0.474486	0.633883	0.298315	-0.37011	-0.456456	-0.276642	-0.10687	0.429981	0.492486	-0.136445	-0.131121	-0.159397	0.131121	-0.335567	-1.00399	-1.09034	-0.910525	-0.740753	-0.203902	-0.141396		43
ENSG00000235721	AC013268.3	non-coding	0.139529	26.1838	58.4958	0.399653	0.383357	0.485244	0.609183	0.458891	-0.27781	-0.358695	-0.0583661	0.0858167	0.538896	0.492422	-0.20953	-0.225826	-0.123939	0.0702875	-0.150292	-0.886993	-0.967878	-0.667549	-0.523367	-0.0702875	-0.116761		0
ENSG00000251526	RP11-381N20.1	non-coding	0.459471	13.0919	20.6128	0.608583	0.617624	0.563325	0.525714	0.176759	-0.507332	-0.546193	-0.415388	-0.264542	0.48729	0.492403	-0.00904092	0.00904092	-0.0542986	-0.0919093	-0.440864	-1.12496	-1.16382	-1.03301	-0.882166	-0.130333	-0.125221		3
ENSG00000254024	KB-1562D12.1	non-coding	0.335517	31.4763	36.2117	0.546486	0.543295	0.533581	0.483344	0.182779	-0.360943	-0.515898	-0.258406	-0.126855	0.509673	0.492237	0.003191	-0.003191	-0.0129045	-0.0631415	-0.363707	-0.907428	-1.06238	-0.804891	-0.673341	-0.0368122	-0.0542491		0
ENSG00000143942	CHAC2	protein_coding	3.43202	0	0	0.419239	0.333486	0.391753	0.661571	0.573939	-0.254935	-0.378495	0.0165751	0.0415237	0.537285	0.492134	-0.242332	-0.328085	-0.269818	0.0876318	-0.0876318	-0.916505	-1.04007	-0.644996	-0.620047	-0.124286	-0.169437		9
ENSG00000259479	SORD2P	non-coding	1.80239	0	2.22841	0.321909	0.326106	0.347953	0.588904	0.3922	-0.263892	-0.266277	-0.0397175	0.0605544	0.459078	0.49183	-0.266995	-0.262798	-0.24095	0.0970741	-0.196704	-0.852796	-0.855181	-0.628621	-0.528349	-0.129826	-0.0970741		0
ENSG00000211752	TRBV27	TCR_gene	0.755841	20.3343	21.727	0.248836	0.166789	0.250388	0.379788	0.279699	-0.206643	-0.148645	0.0477349	-0.0133554	0.543159	0.491726	-0.294323	-0.37637	-0.292771	-0.163372	-0.263461	-0.749802	-0.691804	-0.495424	-0.556515	0.0514329	-0.0514329		0
ENSG00000139132	FGD4	protein_coding	14.6905	0	0	0.702592	0.429228	0.436019	0.624123	0.315307	-0.337507	-0.5178	-0.197096	-0.103118	0.497986	0.491373	0.0784691	-0.273364	-0.266574	-0.0784691	-0.387285	-1.0401	-1.22039	-0.899688	-0.80571	-0.204606	-0.21122		3
ENSG00000243417	RP11-555K12.1	non-coding	0.826954	9.1922	15.5989	0.508731	0.598811	0.570112	0.410094	0.116327	-0.441735	-0.489715	-0.274768	-0.119057	0.4728	0.491293	-0.0900794	0.0286986	-0.0286986	-0.188717	-0.482483	-1.04055	-1.08853	-0.873579	-0.717868	-0.126011	-0.107518		0
ENSG00000272989	LINC02012	non-coding	0.989079	1.11421	4.73538	0.536608	0.505825	0.48957	0.625883	0.353306	-0.471659	-0.530741	-0.213704	-0.122564	0.553492	0.491239	-0.0892753	-0.120058	-0.136313	0.0723913	-0.272577	-1.09754	-1.15662	-0.839587	-0.748447	-0.0723913	-0.134644		3
ENSG00000151364	KCTD14	protein_coding	7.65032	0	0	0.304461	0.350332	0.334124	0.657863	0.526276	-0.258521	-0.350475	0.0768231	0.118546	0.530564	0.491231	-0.353402	-0.307531	-0.323739	0.127299	-0.131587	-0.916385	-1.00834	-0.58104	-0.539317	-0.127299	-0.166632		13
ENSG00000242899	RPL7P16	non-coding	0.306583	24.7911	35.0975	0.474772	0.567688	0.578921	0.456211	0.258697	-0.381259	-0.369622	-0.270138	-0.102049	0.449274	0.491157	-0.10415	-0.0112335	0.0112335	-0.12271	-0.320224	-0.960181	-0.948543	-0.849059	-0.680971	-0.129647	-0.0877645		0
ENSG00000117448	AKR1A1	protein_coding	61.4557	0	0	0.433581	0.519717	0.464677	0.665472	0.565502	-0.336489	-0.391959	-0.033634	0.0379162	0.575051	0.491062	-0.231891	-0.145755	-0.200795	0.0904216	-0.0999699	-1.00196	-1.05743	-0.699106	-0.627556	-0.0904216	-0.17441		3
ENSG00000169026	MFSD7	protein_coding	11.8189	0	0	0.349368	0.326459	0.45735	0.67993	0.505456	-0.215207	-0.288744	0.0760588	0.154357	0.629827	0.490955	-0.330562	-0.35347	-0.222579	0.0501029	-0.174474	-0.895136	-0.968673	-0.603871	-0.525572	-0.0501029	-0.188975		24
ENSG00000233203	RP11-67L3.4	non-coding	0.381259	21.4485	27.2981	0.468108	0.495392	0.498405	0.573207	0.304176	-0.333706	-0.439366	-0.190963	0.000707608	0.505039	0.490837	-0.105099	-0.0778153	-0.074802	0.0681682	-0.269031	-0.906913	-1.01257	-0.764171	-0.5725	-0.0681682	-0.0823706		0
ENSG00000183077	AFMID	protein_coding	14.9393	0	0	0.518501	0.602315	0.623262	0.600436	0.355459	-0.386417	-0.426164	-0.25794	-0.0376651	0.560302	0.490775	-0.104761	-0.0209474	0.0209474	-0.0228255	-0.267803	-1.00968	-1.04943	-0.881202	-0.660927	-0.0629596	-0.132487		3
ENSG00000253158	IGKV3-31	non-coding	0.0391667	79.1086	83.5655	0.232639	0.164848	0.120269	0.279308	0.139055	-0.227394	-0.192	-0.0331748	-0.0416085	0.315763	0.490732	-0.258094	-0.325884	-0.370463	-0.211424	-0.351677	-0.718127	-0.682732	-0.523907	-0.532341	-0.174969	0.174969		#N/A
ENSG00000277662	RP11-74J13.9	non-coding	1.94139	0.278552	0.835655	0.567574	0.406882	0.467554	0.638052	0.325356	-0.412323	-0.491975	-0.237216	-0.102747	0.534656	0.490713	-0.0704786	-0.23117	-0.170498	0.0704786	-0.312697	-1.05038	-1.13003	-0.875269	-0.7408	-0.103396	-0.147339		3
ENSG00000136698	CFC1	protein_coding	1.45306	19.4986	24.7911	0.454456	0.723651	0.802668	0.388351	0.129221	-0.319748	-0.355907	-0.37889	-0.0981855	0.442458	0.490611	-0.348212	-0.0790174	0.0790174	-0.414317	-0.673447	-1.12242	-1.15858	-1.18156	-0.900854	-0.36021	-0.312058		58
ENSG00000115232	ITGA4	protein_coding	1.8047	0	0	-0.000226428	-0.0188856	0.138031	0.270443	0.334052	0.164054	0.144335	0.294004	0.237029	0.510566	0.490565	-0.510792	-0.529451	-0.372535	-0.240123	-0.176514	-0.346512	-0.366231	-0.216562	-0.273536	0.0200006	-0.0200006		36
ENSG00000256612	CYP2B7P	non-coding	0.916046	0.278552	4.17827	0.446391	0.217403	0.328299	0.690864	0.310757	-0.289997	-0.409413	-0.050398	-0.0635119	0.572897	0.49026	-0.244473	-0.473461	-0.362565	0.117967	-0.380107	-0.980861	-1.10028	-0.741262	-0.754376	-0.117967	-0.200605		24
ENSG00000232352	SEMA3B-AS1	non-coding	11.0833	0	0	0.718728	0.767212	0.534662	0.465973	0.00392938	-0.594077	-0.642408	-0.50667	-0.260729	0.361748	0.490227	-0.0484846	0.0484846	-0.23255	-0.301239	-0.763283	-1.36129	-1.40962	-1.27388	-1.02794	-0.405465	-0.276985		1
ENSG00000170890	PLA2G1B	protein_coding	6.98584	2.78552	4.17827	0.604078	0.650966	0.56099	0.423123	0.103495	-0.490668	-0.562165	-0.383012	-0.145542	0.44647	0.490125	-0.0468883	0.0468883	-0.0899764	-0.227843	-0.547472	-1.14163	-1.21313	-1.03398	-0.796509	-0.204496	-0.160841		1
ENSG00000253460	IGKV2OR22-3	non-coding	0.0813073	73.2591	79.9443	0.296641	0.100884	0.151244	0.407392	0.240775	-0.218439	-0.244344	-0.0428039	-0.0646221	0.344887	0.490077	-0.193435	-0.389193	-0.338833	-0.0826844	-0.249302	-0.708516	-0.73442	-0.532881	-0.554699	-0.145189	0.0826844		#N/A
ENSG00000184117	NIPSNAP1	protein_coding	20.947	0	0	0.531458	0.414235	0.492955	0.710481	0.537695	-0.292178	-0.375078	-0.0528993	-0.0432784	0.610938	0.490058	-0.179023	-0.296247	-0.217526	0.0995435	-0.172787	-1.00266	-1.08556	-0.763381	-0.75376	-0.0995435	-0.220424		3
ENSG00000279141	LINC01451	non-coding	0.309596	1.11421	23.1198	0.460727	0.365195	0.480845	0.588953	0.276031	-0.303761	-0.426219	-0.147339	-0.0213667	0.521828	0.489979	-0.128226	-0.223758	-0.108108	0.0671247	-0.312922	-0.892714	-1.01517	-0.736292	-0.61032	-0.0671247	-0.0989734		0
ENSG00000240541	TM4SF1-AS1	non-coding	0.910098	11.6992	15.0418	0.573151	0.587341	0.582724	0.494738	0.141854	-0.372538	-0.523508	-0.35764	-0.139752	0.504872	0.489839	-0.0141898	0.00461701	-0.00461701	-0.0926021	-0.445487	-0.959878	-1.11085	-0.94498	-0.727093	-0.082469	-0.097502		3
ENSG00000140254	DUOXA1	protein_coding	25.3019	0	0.278552	0.686104	0.752212	0.623193	0.529651	0.140483	-0.500427	-0.643398	-0.407939	-0.156989	0.459352	0.489678	-0.0661081	0.0661081	-0.129019	-0.222561	-0.611728	-1.25264	-1.39561	-1.16015	-0.909201	-0.29286	-0.262534		3
ENSG00000253317	RP11-142A23.1	non-coding	2.71707	6.96379	11.9777	0.688972	0.730705	0.571703	0.428039	0.0715683	-0.52721	-0.596548	-0.49712	-0.229087	0.420104	0.489551	-0.0417332	0.0417332	-0.159002	-0.302666	-0.659137	-1.25792	-1.32725	-1.22782	-0.959792	-0.310601	-0.241154		1
ENSG00000142606	MMEL1	protein_coding	1.52025	0	0	0.522057	0.567599	0.571252	0.640099	0.273267	-0.426784	-0.417197	-0.307574	-0.118597	0.549151	0.489441	-0.118042	-0.0724998	-0.0688467	0.0688467	-0.366831	-1.06688	-1.0573	-0.947673	-0.758696	-0.0909477	-0.150658		3
ENSG00000049249	TNFRSF9	protein_coding	0.105958	6.40669	67.9666	0.214153	0.0459981	0.169713	0.496094	0.359633	-0.13559	-0.169949	0.068427	0.10795	0.43326	0.489322	-0.28194	-0.450095	-0.326381	0.00677174	-0.136461	-0.631684	-0.666042	-0.427667	-0.388144	-0.0628336	-0.00677174		0
ENSG00000185187	SIGIRR	protein_coding	39.3616	0	0	0.332788	0.441409	0.569142	0.587319	0.366583	-0.24751	-0.226891	-0.0878329	-0.00334197	0.628808	0.489238	-0.29602	-0.187399	-0.059666	-0.0414887	-0.262225	-0.876318	-0.855698	-0.71664	-0.63215	0.0414887	-0.13957		3
ENSG00000234123	RHBDF1P1	non-coding	0.106665	22.8412	62.117	0.540615	0.418698	0.413279	0.485043	0.141353	-0.407143	-0.386151	-0.295444	-0.206926	0.400538	0.489139	0.0514753	-0.121916	-0.127336	-0.0555715	-0.399261	-0.947757	-0.926765	-0.836059	-0.747541	-0.140077	-0.0514753		0
ENSG00000134516	DOCK2	protein_coding	5.17084	0	0	0.469264	0.232929	0.223792	0.357591	0.226866	-0.225374	-0.306271	0.064906	0.0686608	0.50116	0.48872	-0.0318962	-0.268232	-0.277369	-0.14357	-0.274294	-0.726534	-0.807431	-0.436254	-0.4325	0.0124404	-0.0124404		0
ENSG00000280587	LINC01348	non-coding	0.691617	1.94986	8.91365	0.400735	0.356708	0.430187	0.662835	0.417154	-0.297882	-0.318187	-0.182882	-0.0108517	0.445837	0.488492	-0.2621	-0.306128	-0.232648	0.174343	-0.245681	-0.960717	-0.981022	-0.845717	-0.673687	-0.216998	-0.174343		0
ENSG00000205808	PLPP6	protein_coding	13.4441	0	0	0.563229	0.770639	0.649604	0.536253	0.236706	-0.442783	-0.539138	-0.317589	-0.104211	0.502838	0.488416	-0.20741	0.121035	-0.121035	-0.234386	-0.533934	-1.21342	-1.30978	-1.08823	-0.87485	-0.267801	-0.282223		3
ENSG00000198589	LRBA	protein_coding	9.00461	0	0	0.552882	0.407491	0.427372	0.702071	0.48273	-0.304515	-0.449778	-0.0381162	0.010369	0.533832	0.488394	-0.149189	-0.29458	-0.274699	0.149189	-0.219341	-1.00659	-1.15185	-0.740187	-0.691702	-0.168239	-0.213677		13
ENSG00000202522	Y_RNA	non-coding	0.815405	30.3621	30.3621	0.54707	0.50736	0.489474	0.591277	0.323086	-0.411105	-0.511229	-0.211187	-0.1053	0.501334	0.488365	-0.0442074	-0.0839178	-0.101803	0.0442074	-0.268191	-1.00238	-1.10251	-0.802464	-0.696578	-0.0899439	-0.102913		3
ENSG00000226742	HSBP1L1	protein_coding	25.4584	0	0	0.508629	0.516691	0.5922	0.63577	0.302217	-0.298086	-0.458978	-0.201057	-0.027093	0.562674	0.488326	-0.127141	-0.119079	-0.0435701	0.0435701	-0.333553	-0.933856	-1.09475	-0.836827	-0.662863	-0.0730956	-0.147444		3
ENSG00000214999	AC129492.6	non-coding	1.54012	6.96379	21.1699	0.504214	0.62079	0.61008	0.418373	0.188189	-0.451103	-0.396688	-0.353242	-0.136822	0.43241	0.488297	-0.116575	0.0107095	-0.0107095	-0.202416	-0.432601	-1.07189	-1.01748	-0.974032	-0.757612	-0.18838	-0.132493		0
ENSG00000186007	LEMD1	protein_coding	0.782497	10.585	22.8412	0.670393	0.724696	0.566212	0.465572	0.0804518	-0.521156	-0.62295	-0.391467	-0.183799	0.435749	0.487835	-0.0543028	0.0543028	-0.158484	-0.259123	-0.644244	-1.24585	-1.34765	-1.11616	-0.908495	-0.288947	-0.23686		3
ENSG00000106526	ACTR3C	protein_coding	0.947054	0	0.278552	0.470105	0.64728	0.565685	0.520289	0.325948	-0.362933	-0.409683	-0.199413	-0.0286356	0.494056	0.4875	-0.177175	0.0815959	-0.0815959	-0.126992	-0.321332	-1.01021	-1.05696	-0.846693	-0.675916	-0.153224	-0.159781		3
ENSG00000197421	GGT3P	non-coding	0.0880189	19.7772	63.2312	0.625422	0.527054	0.471459	0.539631	0.224982	-0.534276	-0.52322	-0.325504	-0.200504	0.436962	0.487456	0.0857913	-0.0983681	-0.153963	-0.0857913	-0.40044	-1.1597	-1.14864	-0.950926	-0.825926	-0.188459	-0.137966		0
ENSG00000153363	LINC00467	non-coding	2.15376	0	0	0.626811	0.589259	0.585696	0.596098	0.339669	-0.398622	-0.491081	-0.231254	-0.05442	0.523926	0.48736	0.0307126	-0.0375517	-0.0411149	-0.0307126	-0.287142	-1.02543	-1.11789	-0.858065	-0.681231	-0.102884	-0.13945		3
ENSG00000127838	PNKD	protein_coding	34.689	0	0	0.566534	0.424101	0.481798	0.713428	0.449211	-0.368719	-0.456673	-0.0979458	-0.0506516	0.585498	0.487332	-0.146895	-0.289328	-0.231631	0.12793	-0.264217	-1.08215	-1.1701	-0.811374	-0.76408	-0.12793	-0.226097		24
ENSG00000224927	NDUFA5P10	non-coding	0.512099	36.2117	38.4401	0.651566	0.484932	0.480692	0.476466	0.243164	-0.422954	-0.548765	-0.244174	-0.110543	0.511758	0.487301	0.139809	-0.166635	-0.170874	-0.175101	-0.408403	-1.07452	-1.20033	-0.895741	-0.762109	-0.139809	-0.164265		0
ENSG00000162571	TTLL10	protein_coding	0.423423	0	6.68524	0.452049	0.389941	0.509598	0.651147	0.303525	-0.283238	-0.384048	-0.203396	-0.0577696	0.525987	0.486916	-0.199098	-0.261206	-0.141549	0.12516	-0.347623	-0.934385	-1.0352	-0.854543	-0.708917	-0.12516	-0.164231		0
ENSG00000104879	CKM	protein_coding	27.1514	0.278552	0.557103	0.712263	0.63364	0.380553	0.381273	-6.35646e-05	-0.524963	-0.572529	-0.45323	-0.290735	0.365571	0.48684	0.0786228	-0.0786228	-0.33171	-0.33099	-0.712326	-1.23723	-1.28479	-1.16549	-1.003	-0.346692	-0.225423		1
ENSG00000237707	RP5-1018K9.1	non-coding	0.281043	35.0975	43.454	0.6056	0.413407	0.377521	0.541418	0.193037	-0.467047	-0.486783	-0.302909	-0.205998	0.404503	0.486767	0.0641819	-0.192193	-0.228079	-0.0641819	-0.412563	-1.07265	-1.09238	-0.908509	-0.811598	-0.201097	-0.118833		0
ENSG00000119698	PPP4R4	protein_coding	0.708995	0	1.67131	0.589623	0.359246	0.371277	0.401836	0.0911601	-0.305067	-0.435087	-0.179447	-0.100707	0.44988	0.486746	0.102877	-0.230376	-0.218346	-0.187787	-0.498463	-0.894689	-1.02471	-0.76907	-0.690329	-0.139742	-0.102877		0
ENSG00000282939	TRBV7-2	TCR_gene	0.926861	13.9276	15.5989	0.265075	0.178713	0.29003	0.401277	0.3034	-0.199194	-0.128377	-0.0186199	-0.0957224	0.53681	0.486739	-0.271734	-0.358096	-0.246779	-0.135533	-0.233409	-0.736003	-0.665187	-0.555429	-0.632532	0.0500703	-0.0500703		0
ENSG00000255693	RP11-766N7.3	non-coding	0.316911	7.79944	28.4123	0.540944	0.754941	0.626662	0.424311	0.133799	-0.460142	-0.503267	-0.415185	-0.137618	0.425217	0.486477	-0.213996	0.128279	-0.128279	-0.33063	-0.621141	-1.21508	-1.25821	-1.17013	-0.892559	-0.329724	-0.268464		3
ENSG00000263312	LINC01975	non-coding	0.150238	48.468	58.4958	0.469401	0.328122	0.296817	0.60048	0.348032	-0.366836	-0.441765	-0.120472	-0.00535041	0.510176	0.486281	-0.131079	-0.272359	-0.303663	0.0903045	-0.252449	-0.967316	-1.04225	-0.720952	-0.605831	-0.0903045	-0.1142		0
ENSG00000227300	KRT16P2	non-coding	2.51356	26.4624	46.7967	0.295903	0.295886	0.303096	0.630631	0.373271	-0.255485	-0.312534	-0.117387	0.0337832	0.33915	0.486232	-0.334728	-0.334745	-0.327535	0.144399	-0.25736	-0.886117	-0.943165	-0.748018	-0.596848	-0.291482	-0.144399		0
ENSG00000283526	RP11-40A7.2	protein_coding	3.97764	12.2563	21.1699	0.677641	0.858428	0.647916	0.416913	0.0339645	-0.565286	-0.58486	-0.51269	-0.255521	0.425714	0.486166	-0.180787	0.180787	-0.210512	-0.441515	-0.824463	-1.42371	-1.44329	-1.37112	-1.11395	-0.432714	-0.372262	CC	3
ENSG00000236554	ASNSP3	non-coding	0.246051	19.2201	36.4903	0.496889	0.510921	0.517305	0.446794	0.175898	-0.370032	-0.480547	-0.21643	-0.0683259	0.487289	0.486138	-0.0204162	-0.00638422	0.00638422	-0.0705117	-0.341407	-0.887338	-0.997852	-0.733735	-0.585631	-0.0300161	-0.0311673		0
ENSG00000177548	RABEP2	protein_coding	13.7364	0	0	0.437889	0.52061	0.538647	0.578595	0.402141	-0.339194	-0.309936	-0.131193	-0.00636792	0.572083	0.486134	-0.140705	-0.0579846	-0.0399477	0.00651201	-0.176454	-0.917789	-0.88853	-0.709788	-0.584963	-0.00651201	-0.0924605		3
ENSG00000188039	NWD1	protein_coding	1.41544	0.557103	6.40669	0.717349	0.660905	0.572767	0.440305	0.0738261	-0.487719	-0.642934	-0.368678	-0.217803	0.495758	0.485842	0.0564445	-0.0564445	-0.144582	-0.277044	-0.643523	-1.20507	-1.36028	-1.08603	-0.935153	-0.221592	-0.231508		3
ENSG00000253786	IGLV3-15	non-coding	0.0910375	80.7799	81.8942	0.252896	0.100466	0.115496	0.310371	0.122049	-0.203718	-0.249612	-0.00610669	-0.110354	0.32641	0.485734	-0.232838	-0.385268	-0.370237	-0.175363	-0.363684	-0.689451	-0.735346	-0.49184	-0.596088	-0.159323	0.159323		#N/A
ENSG00000226953	AC010890.1	non-coding	0.293194	16.4345	28.1337	0.569831	0.368389	0.418071	0.526185	0.269492	-0.362963	-0.396639	-0.249993	-0.150075	0.457725	0.485508	0.0436463	-0.201442	-0.15176	-0.0436463	-0.300339	-0.932794	-0.966471	-0.819824	-0.719906	-0.112106	-0.0843234		0
ENSG00000167799	NUDT8	protein_coding	9.50597	0	0	0.437502	0.463677	0.505692	0.678462	0.558727	-0.357551	-0.392911	-0.0741687	0.00871151	0.586278	0.485412	-0.24096	-0.214786	-0.17277	0.0921842	-0.119735	-1.03601	-1.07137	-0.752631	-0.669751	-0.0921842	-0.19305		3
ENSG00000243896	OR2A7	protein_coding	1.52714	0.278552	0.557103	0.497594	0.387129	0.46268	0.616138	0.229246	-0.269263	-0.445103	-0.225103	-0.105692	0.485218	0.485409	-0.118544	-0.229009	-0.153458	0.118544	-0.386893	-0.885402	-1.06124	-0.841241	-0.721831	-0.13092	-0.130729		0
ENSG00000178718	RPP25	protein_coding	10.1633	0	0	0.432946	0.529397	0.555017	0.58361	0.436396	-0.273327	-0.356877	-0.105654	0.0221911	0.601834	0.485243	-0.168888	-0.0724367	-0.0468171	-0.0182241	-0.165438	-0.875161	-0.958711	-0.707488	-0.579643	0.0182241	-0.116591		3
ENSG00000133710	SPINK5	protein_coding	2.77665	0	3.62117	0.47856	0.300962	0.375416	0.672533	0.50275	-0.310506	-0.413621	-0.0605223	-0.00189806	0.489976	0.485093	-0.193973	-0.371571	-0.297117	0.169783	-0.169783	-0.98304	-1.08615	-0.733055	-0.674431	-0.182557	-0.187441		0
ENSG00000250742	RP11-834C11.4	non-coding	62.5895	0	0	0.664939	0.721757	0.59848	0.578247	0.196597	-0.48063	-0.581722	-0.381555	-0.202238	0.515321	0.485062	-0.0568177	0.0568177	-0.123277	-0.14351	-0.52516	-1.20239	-1.30348	-1.10331	-0.923995	-0.206435	-0.236695		3
ENSG00000087586	AURKA	protein_coding	4.26271	0	0	0.400968	0.261312	0.366621	0.691945	0.738956	-0.314796	-0.358357	0.0293321	0.03924	0.521406	0.484965	-0.337988	-0.477644	-0.372335	-0.0470112	0.0470112	-1.05375	-1.09731	-0.709624	-0.699716	-0.21755	-0.253991		9
ENSG00000174939	ASPHD1	protein_coding	18.5982	0	0	0.639655	0.703666	0.66567	0.5859	0.213689	-0.525677	-0.51639	-0.454686	-0.194817	0.445197	0.484646	-0.0640111	0.0379964	-0.0379964	-0.117766	-0.489978	-1.22934	-1.22006	-1.15835	-0.898483	-0.258469	-0.21902		3
ENSG00000270761	RP11-385F7.1	non-coding	1.82431	1.39276	1.67131	0.442504	0.366619	0.470383	0.611158	0.32875	-0.346249	-0.361754	-0.189131	-0.130955	0.525181	0.484598	-0.168654	-0.244538	-0.140775	0.085977	-0.282408	-0.957407	-0.972912	-0.800289	-0.742113	-0.085977	-0.12656		0
ENSG00000276918	Metazoa_SRP	non-coding	0.454726	30.3621	32.5905	0.552547	0.586456	0.53841	0.449303	0.112121	-0.460316	-0.49651	-0.342554	-0.186513	0.413613	0.484545	-0.033909	0.033909	-0.048046	-0.137153	-0.474335	-1.04677	-1.08297	-0.92901	-0.772969	-0.172843	-0.101912		0
ENSG00000234949	AC104667.3	non-coding	0.870222	1.11421	6.96379	0.537579	0.68051	0.577277	0.581456	0.348334	-0.471707	-0.492803	-0.302291	-0.0898177	0.535658	0.48451	-0.14293	0.0990536	-0.103233	-0.0990536	-0.332176	-1.15222	-1.17331	-0.982801	-0.770328	-0.144852	-0.196		3
ENSG00000117620	SLC35A3	protein_coding	5.65528	0	0	0.478563	0.49772	0.545437	0.661703	0.44905	-0.256732	-0.412804	-0.130739	-0.0131825	0.552541	0.484467	-0.18314	-0.163983	-0.116266	0.109162	-0.212652	-0.918435	-1.07451	-0.792442	-0.674885	-0.109162	-0.177236		3
ENSG00000225329	LHFPL3-AS2	non-coding	1.10059	6.40669	24.234	0.418889	0.593994	0.559764	0.426566	0.126646	-0.448059	-0.318197	-0.442124	-0.214809	0.358396	0.484127	-0.175105	0.0342296	-0.0342296	-0.167428	-0.467348	-1.04205	-0.912191	-1.03612	-0.808803	-0.235598	-0.109867		0
ENSG00000207242	RNU6-1065P	non-coding	0.505916	41.5042	41.5042	0.486829	0.320789	0.391497	0.594585	0.287226	-0.329635	-0.388076	-0.199363	-0.109867	0.526239	0.484052	-0.107756	-0.273797	-0.203088	0.0683469	-0.307359	-0.924221	-0.982661	-0.793948	-0.704452	-0.0683469	-0.110534		0
ENSG00000269646	CTD-2331H12.7	non-coding	2.2831	1.94986	3.06407	0.561072	0.592376	0.639839	0.550037	0.253037	-0.388644	-0.512483	-0.266861	-0.130472	0.522939	0.483975	-0.0787671	-0.0474624	0.0474624	-0.0898021	-0.386802	-1.02848	-1.15232	-0.9067	-0.770311	-0.1169	-0.155864		3
ENSG00000253860	IGKV3-34	non-coding	0.0644873	78.8301	80.7799	0.231155	0.144884	0.170432	0.30084	0.184773	-0.228397	-0.166829	-0.0242211	-0.00327332	0.310869	0.483916	-0.252761	-0.339032	-0.313484	-0.183076	-0.299143	-0.712313	-0.650745	-0.508137	-0.487189	-0.173047	0.173047		#N/A
ENSG00000237702	TRBV3-1	TCR_gene	0.345064	35.9331	40.1114	0.222187	0.152337	0.225981	0.377234	0.293866	-0.0960917	-0.090569	0.10584	0.0152712	0.548329	0.483859	-0.326142	-0.395993	-0.322348	-0.171095	-0.254463	-0.644421	-0.638898	-0.442489	-0.533058	0.0644699	-0.0644699		0
ENSG00000110660	SLC35F2	protein_coding	7.17228	0	0	0.436645	0.64727	0.546682	0.485283	0.299484	-0.269794	-0.389813	-0.24353	-0.00249518	0.475971	0.483795	-0.210625	0.100588	-0.100588	-0.161987	-0.347787	-0.917065	-1.03708	-0.8908	-0.649766	-0.171299	-0.163476		3
ENSG00000119969	HELLS	protein_coding	1.50174	0	0.278552	0.250002	0.278428	0.443858	0.629539	0.744511	-0.148576	-0.186766	0.0345646	0.133062	0.56885	0.483793	-0.494509	-0.466083	-0.300653	-0.114971	0.114971	-0.893086	-0.931277	-0.709946	-0.611449	-0.175661	-0.260718		9
ENSG00000163394	CCKAR	protein_coding	16.0937	2.50696	6.12813	0.602819	0.86871	0.638139	0.399965	0.0743822	-0.551303	-0.556845	-0.492984	-0.240269	0.405128	0.483735	-0.26589	0.23057	-0.23057	-0.468745	-0.794327	-1.42001	-1.42555	-1.36169	-1.10898	-0.463581	-0.384975	CC	3
ENSG00000153093	ACOXL	protein_coding	0.0966447	1.67131	64.9025	0.20006	0.26473	0.331555	0.422593	0.354031	-0.175579	-0.176411	0.0171132	0.0217919	0.486043	0.483698	-0.285983	-0.221313	-0.154488	-0.0634502	-0.132012	-0.661622	-0.662453	-0.46893	-0.464251	0.00234453	-0.00234453		0
ENSG00000260996	RP13-122B23.8	non-coding	0.781565	0.835655	3.62117	0.413685	0.452128	0.462698	0.559648	0.35778	-0.305544	-0.343717	-0.204145	-0.00733066	0.469989	0.48349	-0.145963	-0.107521	-0.0969498	0.0761582	-0.201868	-0.865192	-0.903365	-0.763793	-0.566979	-0.0896589	-0.0761582		0
ENSG00000137960	GIPC2	protein_coding	4.70916	0	0	0.529639	0.705848	0.620625	0.565386	0.315696	-0.332006	-0.488205	-0.27464	-0.0478008	0.511613	0.483079	-0.176208	0.0852226	-0.0852226	-0.140462	-0.390151	-1.03785	-1.19405	-0.980487	-0.753648	-0.194235	-0.222769		3
ENSG00000278408	RP11-1123I8.1	non-coding	0.626479	24.7911	26.4624	0.582348	0.742553	0.57036	0.427363	0.110976	-0.497919	-0.498181	-0.439019	-0.230002	0.392058	0.482805	-0.160205	0.160205	-0.172193	-0.315191	-0.631577	-1.24047	-1.24073	-1.18157	-0.972555	-0.350495	-0.259749	CC	3
ENSG00000196975	ANXA4	protein_coding	39.5953	0	0	0.393611	0.278335	0.415958	0.712643	0.634238	-0.15464	-0.326962	0.136731	0.0962692	0.614927	0.482572	-0.319032	-0.434308	-0.296685	0.0784048	-0.0784048	-0.867283	-1.03961	-0.575912	-0.616374	-0.0977163	-0.230071		13
ENSG00000229283	RP5-1125M8.2	non-coding	1.43005	39.5543	39.8329	0.510767	0.677947	0.495839	0.305545	0.0523826	-0.492909	-0.437605	-0.397716	-0.199185	0.344216	0.482469	-0.167179	0.167179	-0.182107	-0.372402	-0.625564	-1.17086	-1.11555	-1.07566	-0.877131	-0.33373	-0.195478		0
ENSG00000253587	IGHV3-30-2	non-coding	0.035014	81.6156	86.9081	0.191881	0.119699	0.102263	0.280411	0.173647	-0.217729	-0.180018	0.0488746	-0.0360456	0.333447	0.482424	-0.290543	-0.362725	-0.380161	-0.202013	-0.308777	-0.700153	-0.662442	-0.433549	-0.518469	-0.148977	0.148977		#N/A
ENSG00000132677	RHBG	protein_coding	0.161779	15.3203	41.5042	0.558529	0.604406	0.57353	0.487012	0.190926	-0.466389	-0.516115	-0.346476	-0.158122	0.490222	0.482372	-0.0458767	0.0308758	-0.0308758	-0.117394	-0.41348	-1.0708	-1.12052	-0.950883	-0.762528	-0.114184	-0.122034		0
ENSG00000182957	SPATA13	protein_coding	13.1588	0	0	0.42987	0.376323	0.480082	0.656995	0.329759	-0.198485	-0.356063	-0.172876	0.0320597	0.493264	0.482347	-0.227125	-0.280673	-0.176914	0.163731	-0.327236	-0.85548	-1.01306	-0.829871	-0.624936	-0.163731	-0.174648		43
ENSG00000260219	RP11-347C12.10	non-coding	2.57771	0.278552	0.278552	0.484752	0.486889	0.477644	0.565073	0.362872	-0.354297	-0.384825	-0.157688	-0.0588972	0.584078	0.482331	-0.0993262	-0.0971888	-0.106435	-0.0190051	-0.221207	-0.938376	-0.968904	-0.741766	-0.642975	0.0190051	-0.101747		3
ENSG00000256802	RP11-680F8.1	non-coding	1.42979	0.278552	1.67131	0.593581	0.40353	0.401787	0.692488	0.397718	-0.437994	-0.510991	-0.181566	-0.156188	0.56777	0.4823	-0.0989074	-0.288958	-0.290701	0.0989074	-0.29477	-1.13048	-1.20348	-0.874054	-0.848676	-0.124718	-0.210188		24
ENSG00000211914	IGHD6-19	IG_gene	0.750425	79.1086	79.1086	0.265626	0.218836	0.191188	0.313114	0.180018	-0.170743	-0.178607	0.0275662	0.0318372	0.395031	0.482099	-0.216473	-0.263263	-0.290911	-0.168984	-0.30208	-0.652841	-0.660706	-0.454532	-0.450261	-0.0870673	0.0870673		#N/A
ENSG00000182183	FAM159A	protein_coding	0.182702	3.89972	37.3259	0.145188	0.159713	0.250263	0.293719	0.190164	-0.0387044	-0.02001	0.0769537	0.119789	0.54098	0.482027	-0.395792	-0.381266	-0.290717	-0.24726	-0.350816	-0.579684	-0.56099	-0.464026	-0.421191	0.0589524	-0.0589524		64
ENSG00000227802	DNAJB3	non-coding	0.0872887	43.1755	67.9666	0.464112	0.357652	0.379985	0.643352	0.357095	-0.305139	-0.415426	-0.147392	-0.0245707	0.491582	0.481986	-0.17924	-0.285701	-0.263368	0.151771	-0.286257	-0.948492	-1.05878	-0.790744	-0.667923	-0.151771	-0.161367		0
ENSG00000075275	CELSR1	protein_coding	6.55182	0	0	0.660615	0.782717	0.689463	0.519795	0.185817	-0.476612	-0.562699	-0.444045	-0.191951	0.466163	0.481771	-0.122102	0.093254	-0.093254	-0.262922	-0.5969	-1.25933	-1.34542	-1.22676	-0.974668	-0.316554	-0.300945		3
ENSG00000165185	KIAA1958	protein_coding	4.79955	0	0	0.665499	0.819543	0.646213	0.414014	0.0491604	-0.500726	-0.569167	-0.515606	-0.220794	0.390576	0.481574	-0.154044	0.154044	-0.17333	-0.405529	-0.770383	-1.32027	-1.38871	-1.33515	-1.04034	-0.428967	-0.337969	CC	3
ENSG00000173200	PARP15	protein_coding	2.01436	0	0	0.142833	0.0702874	0.294606	0.354697	0.363937	0.040144	-0.00519914	0.244916	0.17864	0.63072	0.481422	-0.487888	-0.560433	-0.336115	-0.276024	-0.266783	-0.590576	-0.635919	-0.385805	-0.45208	0.149298	-0.149298		36
ENSG00000112394	SLC16A10	protein_coding	3.19418	0.278552	1.67131	0.647563	0.862515	0.606411	0.417661	0.108712	-0.518959	-0.614323	-0.449163	-0.182419	0.397414	0.481215	-0.214952	0.214952	-0.256103	-0.444854	-0.753803	-1.38147	-1.47684	-1.31168	-1.04493	-0.4651	-0.381299	CC	3
ENSG00000243989	ACY1	protein_coding	16.9134	0	0	0.453103	0.406207	0.4183	0.763891	0.624478	-0.344401	-0.376377	-0.0069482	0.0393159	0.554886	0.481193	-0.310788	-0.357683	-0.345591	0.139413	-0.139413	-1.10829	-1.14027	-0.770839	-0.724575	-0.209005	-0.282698		9
ENSG00000110665	C11orf21	protein_coding	2.49418	0	0	0.544895	0.462764	0.444356	0.419375	0.145973	-0.415987	-0.4318	-0.261146	-0.143959	0.528971	0.481193	0.0159235	-0.082131	-0.100539	-0.125519	-0.398922	-0.960882	-0.976695	-0.806041	-0.688854	-0.0159235	-0.0637021		0
ENSG00000167695	FAM57A	protein_coding	15.8396	0	0	0.419211	0.450093	0.496621	0.63387	0.486981	-0.231892	-0.375417	-0.0690452	0.0860824	0.538575	0.481098	-0.214659	-0.183777	-0.13725	0.0952957	-0.146889	-0.865762	-1.00929	-0.702916	-0.547788	-0.0952957	-0.152773		3
ENSG00000268655	CTB-60B18.10	protein_coding	1.34841	3.06407	12.8134	0.624606	0.610867	0.757053	0.458505	0.076831	-0.509198	-0.450436	-0.45412	-0.230813	0.445756	0.481072	-0.132447	-0.146186	0.132447	-0.298548	-0.680222	-1.26625	-1.20749	-1.21117	-0.987866	-0.311297	-0.275981		3
ENSG00000172543	CTSW	protein_coding	3.95496	0	0.557103	0.255266	0.294274	0.37356	0.290222	0.16881	-0.188947	-0.106438	-0.0532222	-0.0287438	0.567802	0.481023	-0.312537	-0.273529	-0.194243	-0.27758	-0.398992	-0.75675	-0.67424	-0.621025	-0.596546	0.086779	-0.086779		0
ENSG00000253686	LINC01484	non-coding	0.0656688	25.3482	75.766	0.386247	0.405567	0.587634	0.473306	0.24354	-0.271529	-0.307011	-0.149233	-0.0310243	0.496041	0.480952	-0.201387	-0.182067	0.0915932	-0.114328	-0.344095	-0.859163	-0.894645	-0.736868	-0.618659	-0.0915932	-0.106682		0
ENSG00000231359	AC072052.7	non-coding	1.17943	8.6351	9.47075	0.501668	0.509728	0.605282	0.511272	0.158175	-0.333404	-0.392264	-0.300268	-0.102433	0.549804	0.480893	-0.103614	-0.0955537	0.0554774	-0.0940094	-0.447107	-0.938685	-0.997546	-0.90555	-0.707715	-0.0554774	-0.124389		3
ENSG00000172478	C2orf54	protein_coding	4.52625	4.73538	16.7131	0.560227	0.738187	0.675055	0.406119	0.0964062	-0.464452	-0.433824	-0.451208	-0.167765	0.430861	0.480754	-0.177959	0.0631314	-0.0631314	-0.332067	-0.64178	-1.20264	-1.17201	-1.18939	-0.905952	-0.307326	-0.257433		3
ENSG00000007968	E2F2	protein_coding	1.04794	1.11421	18.663	0.233032	0.185704	0.286237	0.657129	0.858781	-0.179743	-0.22695	0.213343	0.156443	0.544887	0.480718	-0.625749	-0.673077	-0.572544	-0.201652	0.201652	-1.03852	-1.08573	-0.645438	-0.702339	-0.313894	-0.378064	MTC	9
ENSG00000232869	TRBV29-1	TCR_gene	0.953238	21.4485	23.6769	0.304024	0.204174	0.312073	0.364426	0.263255	-0.166497	-0.180852	-0.035902	0.0181768	0.513747	0.480699	-0.209724	-0.309573	-0.201674	-0.149321	-0.250492	-0.680244	-0.694599	-0.549649	-0.49557	0.0330479	-0.0330479		0
ENSG00000261416	RP11-455F5.5	non-coding	1.01944	4.73538	5.01393	0.165866	0.0507369	0.185636	0.344277	0.238033	-0.0456431	-0.0782	0.17911	0.178138	0.502289	0.480627	-0.336424	-0.451552	-0.316653	-0.158012	-0.264256	-0.547932	-0.580489	-0.323179	-0.324152	0.0216619	-0.0216619		0
ENSG00000269662	BNIP3P39	non-coding	0.201108	38.4401	47.0752	0.401399	0.413575	0.464231	0.550803	0.342413	-0.30899	-0.355693	-0.138694	-0.0843809	0.54328	0.480477	-0.149404	-0.137228	-0.0865728	0.00752337	-0.20839	-0.859794	-0.906497	-0.689497	-0.635184	-0.00752337	-0.0703262		0
ENSG00000164691	TAGAP	protein_coding	1.61448	0	0	0.0591784	-0.071884	0.10682	0.294543	0.309402	0.0711936	0.0472575	0.377236	0.285444	0.555225	0.480224	-0.496046	-0.627109	-0.448405	-0.260682	-0.245822	-0.484031	-0.507967	-0.177989	-0.269781	0.0750005	-0.0750005		0
ENSG00000260412	RP11-438B23.2	non-coding	0.212823	1.67131	34.2618	0.657404	0.66666	0.537566	0.444902	0.0727471	-0.495173	-0.543219	-0.382291	-0.18707	0.412038	0.480188	-0.009256	0.009256	-0.129094	-0.221758	-0.593913	-1.16183	-1.20988	-1.04895	-0.85373	-0.254622	-0.186471		0
ENSG00000248673	LINC01331	non-coding	0.224457	36.4903	47.6323	0.617065	0.472776	0.437058	0.515693	0.225502	-0.445947	-0.508156	-0.308378	-0.221182	0.472564	0.480127	0.101372	-0.144289	-0.180007	-0.101372	-0.391563	-1.06301	-1.12522	-0.925443	-0.838247	-0.144501	-0.136938		0
ENSG00000180745	CLRN3	protein_coding	0.240789	21.4485	37.3259	0.375666	0.477084	0.639959	0.479093	0.279292	-0.289951	-0.31172	-0.157502	-0.0348938	0.51448	0.480027	-0.264293	-0.162875	0.125479	-0.160867	-0.360667	-0.92991	-0.951679	-0.797461	-0.674853	-0.125479	-0.159932		0
ENSG00000175538	KCNE3	protein_coding	8.15087	0	0	0.266273	0.211563	0.370724	0.64397	0.655268	-0.11765	-0.215695	0.159919	0.126086	0.636703	0.47998	-0.388995	-0.443704	-0.284544	-0.0112971	0.0112971	-0.772917	-0.870962	-0.495349	-0.529182	-0.0185644	-0.175288		9
ENSG00000122952	ZWINT	protein_coding	8.01842	0	0	0.332245	0.272075	0.364553	0.681169	0.866723	-0.234516	-0.298658	0.127614	0.11046	0.544612	0.479731	-0.534477	-0.594647	-0.502169	-0.185554	0.185554	-1.10124	-1.16538	-0.739108	-0.756263	-0.322111	-0.386992	MTC	9
ENSG00000272931	RP5-943J3.2	non-coding	0.728659	4.45682	6.12813	0.468622	0.515471	0.604523	0.471974	0.217176	-0.348256	-0.442487	-0.256938	-0.0359232	0.501203	0.479677	-0.135901	-0.0890519	0.0890519	-0.132549	-0.387347	-0.952779	-1.04701	-0.861461	-0.640446	-0.10332	-0.124846		0
ENSG00000139146	FAM60A	protein_coding	8.41096	0	0	0.323116	0.35789	0.495548	0.550927	0.386883	-0.0423007	-0.230708	-0.029904	0.121211	0.498407	0.479583	-0.227811	-0.193037	-0.0553793	0.0525198	-0.164044	-0.593228	-0.781635	-0.580831	-0.429716	-0.0525198	-0.0713439		0
ENSG00000262884	CTD-3060P21.1	non-coding	0.185171	9.1922	37.3259	0.590358	0.554449	0.530937	0.551742	0.229498	-0.44979	-0.514376	-0.315886	-0.101825	0.396094	0.479518	0.0359091	-0.0359091	-0.0594208	-0.0386166	-0.36086	-1.04015	-1.10473	-0.906245	-0.692183	-0.194264	-0.11084		0
ENSG00000273261	RP11-531F16.4	non-coding	5.1388	0	0	0.608342	0.398968	0.44813	0.560656	0.196713	-0.329036	-0.512357	-0.223893	-0.0702829	0.520686	0.479512	0.047686	-0.209375	-0.160212	-0.047686	-0.411629	-0.937378	-1.1207	-0.832236	-0.678625	-0.0876567	-0.12883		0
ENSG00000162194	LBHD1	protein_coding	4.79194	0	0	0.375501	0.344565	0.512746	0.666615	0.592519	-0.212255	-0.288761	-0.0118143	0.0791824	0.622975	0.479294	-0.291115	-0.32205	-0.15387	0.0436408	-0.0740962	-0.87887	-0.955376	-0.67843	-0.587433	-0.0436408	-0.187321		24
ENSG00000187486	KCNJ11	protein_coding	12.9729	0	0	0.659189	0.748491	0.630615	0.501187	0.119222	-0.534044	-0.65925	-0.424501	-0.185877	0.46931	0.479228	-0.0893014	0.0893014	-0.117876	-0.247303	-0.629269	-1.28253	-1.40774	-1.17299	-0.934367	-0.279181	-0.269263		3
ENSG00000258088	RP11-114H23.2	non-coding	0.624939	24.7911	29.805	0.535214	0.769154	0.663496	0.448589	0.156455	-0.427655	-0.503174	-0.395486	-0.0994705	0.437744	0.479227	-0.23394	0.105658	-0.105658	-0.320566	-0.6127	-1.19681	-1.27233	-1.16464	-0.868625	-0.33141	-0.289927		3
ENSG00000263167	RP11-149I9.2	non-coding	1.3705	12.8134	15.3203	0.535368	0.620671	0.597076	0.48963	0.178369	-0.37946	-0.486673	-0.292729	-0.0812667	0.478812	0.47907	-0.0853032	0.0235955	-0.0235955	-0.131041	-0.442302	-1.00013	-1.10734	-0.9134	-0.701938	-0.14186	-0.141602		3
ENSG00000172771	EFCAB12	protein_coding	1.70415	0	0.557103	0.629051	0.64356	0.527482	0.486657	0.153758	-0.454383	-0.627547	-0.29664	-0.117344	0.457389	0.47897	-0.0145092	0.0145092	-0.116078	-0.156904	-0.489803	-1.09794	-1.27111	-0.9402	-0.760905	-0.186171	-0.16459		3
ENSG00000175772	LINC01106	non-coding	2.18172	0.557103	1.94986	0.521341	0.611965	0.697002	0.546649	0.312465	-0.376677	-0.451131	-0.260705	-0.0413086	0.570316	0.478935	-0.175661	-0.0850368	0.0850368	-0.150352	-0.384537	-1.07368	-1.14813	-0.957706	-0.73831	-0.126686	-0.218067		3
ENSG00000198417	MT1F	protein_coding	45.2	0	0	0.519534	0.779637	0.605988	0.397318	0.0840287	-0.48955	-0.424456	-0.416733	-0.122645	0.405832	0.478521	-0.260103	0.173649	-0.173649	-0.38232	-0.695608	-1.26919	-1.20409	-1.19637	-0.902282	-0.373806	-0.301116	CC	3
ENSG00000236358	RP5-827C21.2	non-coding	0.427084	27.5766	28.4123	0.518159	0.482084	0.540954	0.496253	0.226777	-0.357091	-0.465335	-0.286366	-0.163709	0.523093	0.478506	-0.0227948	-0.0588699	0.0178605	-0.0447002	-0.314177	-0.898044	-1.00629	-0.82732	-0.704663	-0.0178605	-0.0624475		0
ENSG00000213047	DENND1B	protein_coding	2.52543	0	0	0.379619	0.231505	0.357878	0.641015	0.400747	-0.146535	-0.242636	-0.0221621	0.0152237	0.537637	0.47829	-0.261395	-0.40951	-0.283137	0.103377	-0.240268	-0.787549	-0.883651	-0.663177	-0.625791	-0.103377	-0.162724		0
ENSG00000253779	IGLVVI-25-1	non-coding	0.067046	85.7939	86.351	0.165545	0.0743977	0.0827516	0.30029	0.198282	-0.161116	-0.180823	0.0490373	0.0457878	0.356137	0.478189	-0.312644	-0.403791	-0.395437	-0.177899	-0.279907	-0.639305	-0.659012	-0.429152	-0.432401	-0.122052	0.122052		#N/A
ENSG00000169344	UMOD	protein_coding	0.230314	19.2201	40.9471	0.552644	0.638095	0.574028	0.498272	0.187502	-0.397896	-0.541074	-0.262092	-0.0839708	0.463814	0.478115	-0.0854513	0.0640665	-0.0640665	-0.139823	-0.450593	-1.03599	-1.17917	-0.900187	-0.722066	-0.174281	-0.15998		3
ENSG00000281641	SAMD12-AS1	non-coding	0.14882	31.7549	49.5822	0.38619	0.33162	0.442546	0.583132	0.383277	-0.280086	-0.32366	-0.103142	0.0369084	0.513329	0.478047	-0.196942	-0.251512	-0.140586	0.0698029	-0.199855	-0.863218	-0.906792	-0.686274	-0.546223	-0.0698029	-0.105085		0
ENSG00000038210	PI4K2B	protein_coding	13.4534	0	0	0.475563	0.591163	0.563677	0.545554	0.328174	-0.273361	-0.387735	-0.208349	-0.00842527	0.465783	0.478011	-0.1156	0.0274864	-0.0274864	-0.0456095	-0.262989	-0.864524	-0.978898	-0.799512	-0.599588	-0.12538	-0.113153		3
ENSG00000171813	PWWP2B	protein_coding	21.7125	0	0	0.394029	0.411886	0.473339	0.684319	0.399427	-0.295302	-0.35833	-0.0567658	-0.0363113	0.618568	0.4779	-0.290289	-0.272432	-0.210979	0.065751	-0.284892	-0.97962	-1.04265	-0.741084	-0.72063	-0.065751	-0.206419		3
ENSG00000141497	ZMYND15	protein_coding	2.56454	0	0	0.279439	0.232587	0.428689	0.574976	0.423883	-0.149528	-0.188995	0.00833393	0.132751	0.505957	0.477734	-0.295538	-0.34239	-0.146288	0.0690196	-0.151094	-0.724505	-0.763972	-0.566643	-0.442226	-0.0690196	-0.0972421		0
ENSG00000164300	SERINC5	protein_coding	9.55987	0	0	0.390184	0.430011	0.485853	0.618245	0.428178	-0.179416	-0.304981	-0.117311	0.0563675	0.508201	0.477667	-0.228062	-0.188234	-0.132392	0.110045	-0.190067	-0.797661	-0.923226	-0.735557	-0.561878	-0.110045	-0.140579		43
ENSG00000078579	FGF20	protein_coding	0.364247	14.7632	26.7409	0.560792	0.534722	0.543568	0.5743	0.211075	-0.457473	-0.426161	-0.305177	-0.192928	0.531366	0.477658	-0.0135084	-0.0395782	-0.0307321	0.0135084	-0.363225	-1.03177	-1.00046	-0.879477	-0.767228	-0.0429342	-0.0966423		0
ENSG00000182173	TSEN54	protein_coding	22.7051	0	0	0.362712	0.470227	0.577747	0.607247	0.415063	-0.230574	-0.294599	-0.114728	0.0200585	0.60461	0.477592	-0.244534	-0.13702	-0.0294997	0.00263668	-0.192183	-0.837821	-0.901846	-0.721975	-0.587188	-0.00263668	-0.129655		3
ENSG00000137857	DUOX1	protein_coding	68.7022	0	0	0.708302	0.79266	0.611937	0.496334	0.0948219	-0.531206	-0.668989	-0.456061	-0.196364	0.431685	0.477194	-0.0843581	0.0843581	-0.180723	-0.296326	-0.697838	-1.32387	-1.46165	-1.24872	-0.989024	-0.360975	-0.315465		3
ENSG00000015532	XYLT2	protein_coding	102.272	0	0	0.68539	0.784128	0.648197	0.512835	0.144222	-0.541357	-0.635797	-0.453834	-0.211552	0.478714	0.477184	-0.0987376	0.0987376	-0.13593	-0.271293	-0.639906	-1.32548	-1.41992	-1.23796	-0.99568	-0.305414	-0.306944		3
ENSG00000170324	FRMPD2	protein_coding	0.0516997	21.727	83.844	0.501202	0.573413	0.618374	0.409172	0.123464	-0.3825	-0.488046	-0.305684	-0.114654	0.430833	0.477101	-0.117172	-0.0449607	0.0449607	-0.209202	-0.49491	-1.00087	-1.10642	-0.924058	-0.733028	-0.187541	-0.141272		0
ENSG00000186998	EMID1	protein_coding	8.26802	0	0	0.293338	0.478178	0.501113	0.414256	0.228804	-0.309364	-0.0897116	-0.219764	-0.0934335	0.486596	0.476966	-0.207775	-0.0229349	0.0145164	-0.086857	-0.272309	-0.810476	-0.590824	-0.720877	-0.594546	-0.0145164	-0.024147		0
ENSG00000152503	TRIM36	protein_coding	2.91627	0	0.278552	0.620496	0.805265	0.640355	0.495862	0.186624	-0.489828	-0.555157	-0.45474	-0.152835	0.418877	0.476923	-0.184769	0.16491	-0.16491	-0.309403	-0.618641	-1.29509	-1.36042	-1.26	-0.9581	-0.386388	-0.328342	CC	3
ENSG00000205312	KRT17P4	non-coding	0.129409	33.4262	58.2173	0.469348	0.335719	0.36649	0.645063	0.413676	-0.389988	-0.400406	-0.145106	-0.0631524	0.476918	0.476641	-0.175716	-0.309344	-0.278573	0.168145	-0.231387	-1.03505	-1.04547	-0.79017	-0.708216	-0.168145	-0.168422		0
ENSG00000177414	UBE2U	protein_coding	0.556331	18.663	35.0975	0.650598	0.551896	0.504596	0.476609	0.124763	-0.449477	-0.55175	-0.338569	-0.199181	0.448671	0.476624	0.0987021	-0.0987021	-0.146002	-0.173989	-0.525836	-1.10008	-1.20235	-0.989167	-0.849779	-0.201927	-0.173974		0
ENSG00000267074	RP11-1094M14.5	non-coding	0.782678	2.22841	5.01393	0.189443	0.130754	0.309907	0.394247	0.168463	-0.0742675	-0.0396429	-0.044383	-0.0122159	0.570092	0.476431	-0.380649	-0.439337	-0.260184	-0.175845	-0.401629	-0.644359	-0.609734	-0.614475	-0.582307	0.0936602	-0.0936602		0
ENSG00000233590	RP11-153K11.3	non-coding	0.578993	17.8273	22.8412	0.571792	0.468569	0.495281	0.527575	0.141399	-0.428606	-0.465335	-0.308363	-0.170029	0.488023	0.476383	0.0442165	-0.103222	-0.076511	-0.0442165	-0.430393	-1.0004	-1.03713	-0.880154	-0.74182	-0.0837681	-0.095409		0
ENSG00000272155	RP11-707M3.3	non-coding	2.49467	0	0.278552	0.504617	0.537067	0.518148	0.417543	0.163603	-0.353574	-0.459976	-0.254355	-0.0139904	0.492974	0.476332	-0.0324498	0.0189195	-0.0189195	-0.119524	-0.373464	-0.890641	-0.997043	-0.791422	-0.551057	-0.0440931	-0.0607354		3
ENSG00000253719	ATXN7L3B	protein_coding	39.0921	0	0	0.414236	0.392575	0.434312	0.670124	0.521543	-0.230716	-0.392058	0.0290499	0.0428858	0.580525	0.476297	-0.255888	-0.277549	-0.235812	0.0895993	-0.148581	-0.90084	-1.06218	-0.641074	-0.627238	-0.0895993	-0.193827		3
ENSG00000100031	GGT1	protein_coding	11.843	0	0	0.543067	0.745684	0.540021	0.468245	0.168273	-0.510405	-0.453078	-0.40121	-0.158881	0.417709	0.47628	-0.202617	0.202617	-0.205663	-0.27744	-0.577411	-1.25609	-1.19876	-1.14689	-0.904566	-0.327976	-0.269404	CC	3
ENSG00000258077	RP11-114H23.1	non-coding	0.529023	21.1699	29.2479	0.523703	0.798396	0.644527	0.39007	0.118117	-0.463775	-0.488387	-0.426672	-0.122977	0.380383	0.47626	-0.274693	0.153869	-0.153869	-0.408327	-0.680279	-1.26217	-1.28678	-1.22507	-0.921373	-0.418013	-0.322136	CC	3
ENSG00000178814	OPLAH	protein_coding	26.6017	0	0	0.719813	0.479226	0.442791	0.647126	0.26915	-0.503775	-0.615001	-0.236071	-0.137783	0.493713	0.476155	0.0726864	-0.240587	-0.277022	-0.0726864	-0.450663	-1.22359	-1.33481	-0.955884	-0.857596	-0.2261	-0.243657		3
ENSG00000225328	LINC01594	non-coding	0.66984	22.8412	30.0836	0.499174	0.398107	0.396308	0.589217	0.304324	-0.369567	-0.454352	-0.153321	-0.117896	0.489209	0.476137	-0.0900428	-0.19111	-0.192909	0.0900428	-0.284893	-0.958784	-1.04357	-0.742539	-0.707113	-0.100008	-0.11308		0
ENSG00000204528	PSORS1C3	non-coding	5.76698	1.67131	3.34262	0.443046	0.405892	0.424308	0.480373	0.165389	-0.292211	-0.375431	-0.209942	-0.102829	0.45332	0.476039	-0.0373273	-0.0744805	-0.0560648	0.00433381	-0.314984	-0.772584	-0.855804	-0.690315	-0.583202	-0.0270533	-0.00433381		0
ENSG00000167046	RP11-93B14.6	non-coding	0.338388	1.39276	13.0919	0.411484	0.395922	0.462749	0.53442	0.334468	-0.277379	-0.366462	-0.0864858	-0.00614629	0.578188	0.476015	-0.166704	-0.182266	-0.115439	-0.0437682	-0.24372	-0.855567	-0.94465	-0.664674	-0.584334	0.0437682	-0.102173		0
ENSG00000271420	RP5-1057J7.7	non-coding	1.9224	1.94986	2.22841	0.605046	0.54254	0.55064	0.463541	0.151472	-0.474867	-0.492922	-0.362339	-0.259932	0.53758	0.475983	0.0544069	-0.0625064	-0.0544069	-0.141506	-0.453575	-1.07991	-1.09797	-0.967385	-0.864979	-0.0674663	-0.129064		3
ENSG00000163121	NEURL3	protein_coding	0.236784	15.3203	50.9749	0.163778	0.196279	0.376624	0.458093	0.381202	-0.145953	-0.145338	0.0525316	0.142065	0.530423	0.475966	-0.366645	-0.334144	-0.153799	-0.0723304	-0.149221	-0.676376	-0.675761	-0.477891	-0.388358	0.0544567	-0.0544567		0
ENSG00000140835	CHST4	protein_coding	0.13613	19.4986	57.6602	0.519731	0.380715	0.383341	0.420983	0.179914	-0.336897	-0.357715	-0.162728	-0.0639884	0.392666	0.475872	0.0438591	-0.139015	-0.13639	-0.098748	-0.339817	-0.856628	-0.877445	-0.682459	-0.583719	-0.127065	-0.0438591		0
ENSG00000165813	CCDC186	protein_coding	10.5396	0	0	0.586238	0.707039	0.610571	0.541384	0.215161	-0.379293	-0.551661	-0.337418	-0.101892	0.458532	0.475859	-0.1208	0.0964677	-0.0964677	-0.165655	-0.491878	-1.08633	-1.2587	-1.04446	-0.808931	-0.248507	-0.23118		3
ENSG00000118515	SGK1	protein_coding	59.7024	0	0	0.659957	0.538154	0.410607	0.575453	0.213421	-0.463858	-0.652006	-0.26749	-0.12705	0.37361	0.475838	0.084504	-0.121803	-0.24935	-0.084504	-0.446537	-1.12382	-1.31196	-0.927448	-0.787007	-0.286348	-0.18412		1
ENSG00000171208	NETO2	protein_coding	0.917192	0	0.835655	0.388805	0.645828	0.575307	0.453839	0.334016	-0.305137	-0.369832	-0.178274	0.0553607	0.490023	0.475835	-0.257023	0.0705216	-0.0705216	-0.191989	-0.311812	-0.950965	-1.01566	-0.824103	-0.590468	-0.155805	-0.169993		0
ENSG00000233175	CTD-2020K17.3	non-coding	1.36725	0	0.278552	0.369432	0.451915	0.545378	0.450339	0.166576	-0.287243	-0.233772	-0.266368	-0.0395873	0.483799	0.47582	-0.175946	-0.0934633	0.0615793	-0.0950389	-0.378802	-0.832621	-0.77915	-0.811746	-0.584965	-0.0615793	-0.0695581		0
ENSG00000159216	RUNX1	protein_coding	7.1183	0	0	0.281927	0.247755	0.409619	0.586797	0.428896	-0.111393	-0.195387	0.0128662	0.106343	0.445859	0.475636	-0.30487	-0.339043	-0.177178	0.111161	-0.157901	-0.69819	-0.782184	-0.573931	-0.480454	-0.140938	-0.111161		0
ENSG00000128298	BAIAP2L2	protein_coding	7.44057	0	0	0.360815	0.415253	0.592625	0.676008	0.471207	-0.278575	-0.289904	-0.198967	-0.025215	0.516407	0.475606	-0.315193	-0.260754	-0.0833827	0.0833827	-0.204801	-0.954583	-0.965912	-0.874975	-0.701223	-0.159601	-0.200401		43
ENSG00000157306	ZFHX2-AS1	non-coding	5.04876	0	0	0.488005	0.577744	0.600527	0.542733	0.259918	-0.319392	-0.363586	-0.257921	-0.0453411	0.542839	0.475592	-0.112522	-0.0227828	0.0227828	-0.0577934	-0.340609	-0.919918	-0.964113	-0.858448	-0.645868	-0.0576873	-0.124935		3
ENSG00000169750	RAC3	protein_coding	9.82772	0	0	0.519486	0.732143	0.671556	0.539594	0.211109	-0.453942	-0.521651	-0.349941	-0.0898338	0.49413	0.475544	-0.212657	0.0605873	-0.0605873	-0.192549	-0.521034	-1.18609	-1.25379	-1.08208	-0.821977	-0.238013	-0.256599		3
ENSG00000174950	CD164L2	protein_coding	0.791605	13.3705	22.0056	0.48318	0.677177	0.675082	0.478192	0.260596	-0.43364	-0.408197	-0.350818	-0.0788665	0.446693	0.475524	-0.193997	0.00209557	-0.00209557	-0.198985	-0.416581	-1.11082	-1.08537	-1.028	-0.756044	-0.230484	-0.201653		3
ENSG00000174567	GOLT1A	protein_coding	7.71528	1.94986	5.29248	0.551041	0.76131	0.68688	0.549611	0.217689	-0.487757	-0.50301	-0.431606	-0.16232	0.468291	0.475317	-0.210269	0.0744301	-0.0744301	-0.211698	-0.543621	-1.24907	-1.26432	-1.19292	-0.923629	-0.293019	-0.285993		3
ENSG00000242593	RP5-921G16.1	non-coding	0.0678417	13.9276	74.3733	0.655896	0.641415	0.531307	0.427127	0.0565741	-0.467762	-0.562395	-0.403268	-0.23129	0.430694	0.475037	0.0144811	-0.0144811	-0.124589	-0.228769	-0.599322	-1.12366	-1.21829	-1.05916	-0.887186	-0.225202	-0.180859		0
ENSG00000207607	MIR200A	non-coding	0.895763	36.7688	36.7688	0.619474	0.475649	0.456602	0.542907	0.163736	-0.433577	-0.572296	-0.284576	-0.16425	0.455845	0.474963	0.0765665	-0.143824	-0.162872	-0.0765665	-0.455737	-1.05305	-1.19177	-0.90405	-0.783724	-0.163629	-0.144511		0
ENSG00000135409	AMHR2	protein_coding	0.596318	0.557103	10.3064	0.555231	0.541732	0.373262	0.357111	0.0477361	-0.420601	-0.433152	-0.344967	-0.170619	0.464781	0.47492	0.0134989	-0.0134989	-0.18197	-0.198121	-0.507495	-0.975832	-0.988383	-0.900198	-0.72585	-0.0904502	-0.0803116		0
ENSG00000133475	GGT2	protein_coding	0.208873	14.7632	41.5042	0.591455	0.513239	0.491525	0.548977	0.238896	-0.476284	-0.484516	-0.311054	-0.174172	0.479856	0.474882	0.0424785	-0.0782168	-0.0999302	-0.0424785	-0.352559	-1.06774	-1.07597	-0.90251	-0.765627	-0.111599	-0.116573		0
ENSG00000134508	CABLES1	protein_coding	6.45435	0	0	0.417898	0.456089	0.461715	0.662286	0.402466	-0.296064	-0.372487	-0.085167	-0.0394778	0.606414	0.474814	-0.244388	-0.206196	-0.20057	0.0558719	-0.259819	-0.95835	-1.03477	-0.747453	-0.701763	-0.0558719	-0.187472		3
ENSG00000224478	RP11-13P5.1	non-coding	0.512972	22.0056	27.2981	0.617157	0.748946	0.592358	0.42086	0.107995	-0.510642	-0.544439	-0.436484	-0.18122	0.458002	0.4748	-0.131789	0.131789	-0.156589	-0.328086	-0.640951	-1.25959	-1.29339	-1.18543	-0.930166	-0.290944	-0.274146		3
ENSG00000278030	TRBV7-9	TCR_gene	0.927546	17.5487	18.1058	0.229069	0.184408	0.307602	0.362054	0.272744	-0.135854	-0.102939	0.02589	0.0270682	0.545881	0.474771	-0.316812	-0.361473	-0.238278	-0.183827	-0.273137	-0.681735	-0.64882	-0.519991	-0.518813	0.0711104	-0.0711104		0
ENSG00000164465	DCBLD1	protein_coding	6.22162	0	0	0.302484	0.306257	0.499688	0.643797	0.521906	-0.101965	-0.135181	-0.0236724	0.083377	0.612931	0.47471	-0.341313	-0.33754	-0.14411	0.0308664	-0.121891	-0.745763	-0.778978	-0.66747	-0.56042	-0.0308664	-0.169088		43
ENSG00000110057	UNC93B1	protein_coding	22.7219	0	0	0.293378	0.292526	0.416971	0.673118	0.554217	-0.147953	-0.205891	0.169964	0.0904364	0.620611	0.474677	-0.37974	-0.380591	-0.256147	0.0525074	-0.118901	-0.821071	-0.879009	-0.503154	-0.582682	-0.0525074	-0.198441		13
ENSG00000115598	IL1RL2	protein_coding	1.39545	0	1.39276	0.379985	0.408559	0.479403	0.633462	0.452362	-0.239383	-0.311642	-0.114172	0.0655734	0.508913	0.474418	-0.253477	-0.224903	-0.154058	0.124548	-0.1811	-0.872844	-0.945103	-0.747633	-0.567888	-0.124548	-0.159044		3
ENSG00000228863	RP11-404F10.2	non-coding	0.125725	7.24234	55.7103	0.111044	0.0751363	0.243559	0.340555	0.305908	-0.030148	-0.0511959	0.20653	0.171214	0.50615	0.474163	-0.395106	-0.431013	-0.26259	-0.165594	-0.200242	-0.536298	-0.557345	-0.299619	-0.334936	0.0319863	-0.0319863		0
ENSG00000254153	CTA-398F10.2	non-coding	0.294038	37.883	42.6184	0.545375	0.520483	0.503534	0.463293	0.208015	-0.4232	-0.450024	-0.276819	-0.162629	0.431785	0.474126	0.0248921	-0.0248921	-0.0418409	-0.0820818	-0.33736	-0.968576	-0.995399	-0.822194	-0.708004	-0.11359	-0.0712494		0
ENSG00000259641	PCAT29	non-coding	0.0682735	24.234	75.2089	0.452554	0.613818	0.518412	0.33843	0.0945558	-0.442439	-0.362271	-0.344494	-0.173923	0.41537	0.474118	-0.161264	0.0954054	-0.0954054	-0.275388	-0.519262	-1.05626	-0.976089	-0.958312	-0.787741	-0.198448	-0.1397		0
ENSG00000186715	MST1L	non-coding	7.13396	0	0	0.518342	0.418689	0.514179	0.544038	0.241497	-0.400404	-0.441716	-0.281131	-0.129451	0.538541	0.474045	-0.0256964	-0.125349	-0.0298591	0.00549747	-0.302542	-0.944443	-0.985754	-0.825169	-0.673489	-0.00549747	-0.0699934		3
ENSG00000102245	CD40LG	protein_coding	0.50558	2.50696	8.91365	0.13249	0.0627774	0.235648	0.284686	0.312253	-0.0289615	-0.00502335	0.249847	0.0893333	0.590559	0.474031	-0.458069	-0.527781	-0.35491	-0.305872	-0.278306	-0.61952	-0.595582	-0.340712	-0.501225	0.116528	-0.116528		0
ENSG00000185290	NUPR2	protein_coding	6.49763	2.50696	2.50696	0.49342	0.654564	0.542762	0.411691	0.134239	-0.411174	-0.395498	-0.390993	-0.13177	0.413381	0.474015	-0.161144	0.111801	-0.111801	-0.242872	-0.520325	-1.06574	-1.05006	-1.04556	-0.786334	-0.241183	-0.180549		3
ENSG00000069509	FUNDC1	protein_coding	20.2994	0	0	0.513295	0.403876	0.488931	0.632037	0.470836	-0.296149	-0.383265	-0.0518311	-0.0215992	0.548225	0.473983	-0.118743	-0.228161	-0.143107	0.0838118	-0.161201	-0.928186	-1.0153	-0.683868	-0.653636	-0.0838118	-0.158054		3
ENSG00000124003	MOGAT1	protein_coding	0.802938	10.585	18.663	0.553123	0.798304	0.596702	0.428015	0.13314	-0.487325	-0.519273	-0.416548	-0.153671	0.44965	0.473859	-0.245181	0.201602	-0.201602	-0.37029	-0.665164	-1.28563	-1.31758	-1.21485	-0.951976	-0.348654	-0.324445	CC	3
ENSG00000102471	NDFIP2	protein_coding	12.0624	0	0	0.604133	0.578177	0.487918	0.556845	0.317872	-0.341853	-0.521428	-0.204476	-0.0526152	0.42141	0.473639	0.0259561	-0.0259561	-0.116215	-0.0472875	-0.286261	-0.945986	-1.12556	-0.808609	-0.656748	-0.182723	-0.130494		3
ENSG00000204021	LIPK	protein_coding	0.229656	26.7409	49.5822	0.570831	0.814423	0.529276	0.348261	0.0569302	-0.535708	-0.567131	-0.449932	-0.195406	0.348993	0.473583	-0.243593	0.243593	-0.285148	-0.466162	-0.757493	-1.35013	-1.38155	-1.26435	-1.00983	-0.46543	-0.34084	CC	0
ENSG00000236311	TLX1NB	non-coding	0.0768341	55.1532	76.6017	0.367943	0.207057	0.234287	0.677324	0.432679	-0.378339	-0.388397	-0.000123884	-0.0229797	0.499006	0.473347	-0.30938	-0.470267	-0.443037	0.178318	-0.244645	-1.05566	-1.06572	-0.677448	-0.700304	-0.178318	-0.203977		#N/A
ENSG00000162888	C1orf147	non-coding	0.332509	3.62117	18.3844	0.280449	0.268086	0.447774	0.597668	0.517085	-0.174952	-0.174641	0.0288101	0.104513	0.597772	0.47324	-0.317323	-0.329686	-0.149998	-0.00010367	-0.0806864	-0.772724	-0.772413	-0.568962	-0.493259	0.00010367	-0.124532		0
ENSG00000178821	TMEM52	protein_coding	5.06816	0	0	0.594312	0.808245	0.640083	0.509758	0.187312	-0.544951	-0.573486	-0.446671	-0.178502	0.441389	0.473115	-0.213933	0.168162	-0.168162	-0.298487	-0.620933	-1.3532	-1.38173	-1.25492	-0.986747	-0.366856	-0.33513	CC	3
ENSG00000122223	CD244	protein_coding	0.541128	0.278552	4.73538	0.132069	0.102803	0.219919	0.330558	0.273296	-0.0993405	0.0314773	0.138567	0.101238	0.593566	0.473034	-0.461497	-0.490763	-0.373647	-0.263008	-0.32027	-0.692907	-0.562089	-0.454999	-0.492328	0.120532	-0.120532		0
ENSG00000073067	CYP2W1	protein_coding	0.391208	1.94986	16.9916	0.462217	0.4685	0.597373	0.513716	0.241787	-0.3072	-0.303926	-0.209516	-0.0554024	0.518328	0.473019	-0.135156	-0.128873	0.0790452	-0.0836574	-0.355586	-0.904573	-0.901299	-0.806889	-0.652775	-0.0790452	-0.124354		0
ENSG00000163564	PYHIN1	protein_coding	0.731935	0	1.39276	0.154949	0.124377	0.300194	0.276611	0.147502	0.0219732	0.0694102	0.0606494	0.0407238	0.576792	0.472905	-0.421843	-0.452415	-0.276598	-0.300181	-0.42929	-0.554819	-0.507382	-0.516143	-0.536068	0.103887	-0.103887		36
ENSG00000006118	TMEM132A	protein_coding	21.217	0	0	0.552098	0.703194	0.638234	0.50863	0.251978	-0.474577	-0.426618	-0.395232	-0.148231	0.466003	0.472889	-0.151097	0.0649606	-0.0649606	-0.194564	-0.451216	-1.17777	-1.12981	-1.09843	-0.851426	-0.237191	-0.230305		3
ENSG00000154760	SLFN13	protein_coding	4.76206	0	0	0.367092	0.290844	0.459839	0.658245	0.577174	-0.26692	-0.279178	-0.0595043	0.0151693	0.574578	0.472505	-0.291152	-0.367401	-0.198405	0.0810704	-0.0810704	-0.925164	-0.937423	-0.717749	-0.643075	-0.0836672	-0.18574		24
ENSG00000231123	SPATA20P1	non-coding	0.324858	28.1337	32.312	0.479143	0.286129	0.379351	0.481245	0.281451	-0.332457	-0.39127	-0.111122	-0.0279136	0.463339	0.472473	-0.00210222	-0.195116	-0.101894	0.00210222	-0.199794	-0.813702	-0.872514	-0.592367	-0.509158	-0.017906	-0.00877228		0
ENSG00000212993	POU5F1B	protein_coding	0.237015	0.278552	16.7131	0.513886	0.575965	0.595456	0.422915	0.162348	-0.363792	-0.388026	-0.313887	-0.102431	0.451675	0.472422	-0.0815704	-0.0194909	0.0194909	-0.172541	-0.433108	-0.959248	-0.983482	-0.909343	-0.697887	-0.143781	-0.123034		0
ENSG00000255892	NDFIP1P1	non-coding	0.370211	35.376	40.6685	0.541998	0.536967	0.538268	0.530082	0.281034	-0.418408	-0.470915	-0.248869	-0.130075	0.516984	0.472391	0.00372995	-0.00503099	-0.00372995	-0.0119152	-0.260964	-0.960406	-1.01291	-0.790866	-0.672073	-0.0250131	-0.0696064		0
ENSG00000165066	NKX6-3	protein_coding	1.43964	20.0557	46.7967	0.512366	0.417986	0.487307	0.510596	0.222866	-0.382566	-0.401639	-0.249153	-0.147498	0.460228	0.472347	0.00177007	-0.0943805	-0.0250596	-0.00177007	-0.2895	-0.894932	-0.914005	-0.761519	-0.659864	-0.0521381	-0.0400191		0
ENSG00000205268	PDE7A	protein_coding	9.51785	0	0	0.496986	0.475298	0.476714	0.445686	0.161889	-0.236847	-0.356495	-0.256543	-0.00148475	0.420183	0.472344	0.0202723	-0.0216887	-0.0202723	-0.0513003	-0.335098	-0.733833	-0.853482	-0.753529	-0.498471	-0.076803	-0.0246419		0
ENSG00000237883	DGUOK-AS1	non-coding	2.67506	0	0	0.631164	0.384005	0.446619	0.584793	0.314793	-0.328021	-0.411897	-0.251662	-0.162324	0.448531	0.472252	0.0463717	-0.24716	-0.184545	-0.0463717	-0.316371	-0.959185	-1.04306	-0.882826	-0.793489	-0.182633	-0.158912		0
ENSG00000232517	AC112198.1	non-coding	0.0481803	17.5487	85.2368	0.389546	0.287183	0.313972	0.623762	0.519918	-0.234766	-0.304243	0.0878928	0.0841807	0.535921	0.472185	-0.234216	-0.336579	-0.30979	0.087841	-0.103844	-0.858528	-0.928005	-0.535869	-0.539581	-0.087841	-0.151577		0
ENSG00000172828	CES3	protein_coding	1.48518	0	3.06407	0.316781	0.155242	0.315538	0.604189	0.516687	-0.19119	-0.243641	0.102233	0.0829591	0.5543	0.472065	-0.287409	-0.448948	-0.288652	0.049889	-0.0875021	-0.795379	-0.847831	-0.501956	-0.52123	-0.049889	-0.132124		0
ENSG00000233392	AC104809.4	non-coding	0.707369	10.3064	25.3482	0.448201	0.594814	0.638235	0.378656	0.137848	-0.391036	-0.270616	-0.362712	-0.145612	0.407721	0.471784	-0.190034	-0.0434205	0.0434205	-0.259579	-0.500387	-1.02927	-0.908851	-1.00095	-0.783847	-0.230514	-0.166451		0
ENSG00000066027	PPP2R5A	protein_coding	44.8927	0	0	0.585761	0.47419	0.449389	0.630469	0.308385	-0.296037	-0.456247	-0.139056	-0.0904797	0.48842	0.47172	-0.0447077	-0.156279	-0.18108	0.0447077	-0.322084	-0.926505	-1.08672	-0.769525	-0.720948	-0.142048	-0.158749		3
ENSG00000141469	SLC14A1	protein_coding	1.13359	0	2.50696	0.494855	0.385801	0.499601	0.447934	0.200416	-0.257409	-0.292371	-0.279093	-0.13257	0.530942	0.471553	-0.0360865	-0.145141	-0.0313409	-0.0830083	-0.330526	-0.788351	-0.823313	-0.810034	-0.663512	0.0313409	-0.0593889		0
ENSG00000233609	RPL10P19	non-coding	0.53818	1.67131	7.79944	0.448771	0.460047	0.4779	0.388895	0.0932317	-0.371651	-0.318498	-0.305496	-0.103387	0.452298	0.471187	-0.0291291	-0.0178532	0.0067129	-0.0890045	-0.384668	-0.849551	-0.796398	-0.783396	-0.581287	-0.0256022	-0.0067129		0
ENSG00000143502	SUSD4	protein_coding	7.3585	0	0	0.773924	0.627538	0.523188	0.522582	0.128399	-0.535913	-0.637312	-0.435205	-0.260108	0.456495	0.471099	0.146385	-0.146385	-0.250736	-0.251342	-0.645524	-1.30984	-1.41124	-1.20913	-1.03403	-0.317429	-0.302825		3
ENSG00000198535	C2CD4A	protein_coding	2.68386	1.11421	11.4206	0.310812	0.584724	0.549079	0.403159	0.226618	-0.342052	-0.265647	-0.298819	0.0369656	0.320826	0.470977	-0.273912	0.0356457	-0.0356457	-0.181566	-0.358106	-0.926776	-0.850371	-0.883544	-0.547759	-0.263898	-0.113747		0
ENSG00000253487	IGKV2-36	non-coding	0.0802117	83.5655	83.5655	0.189328	0.0382316	0.0958938	0.339108	0.2413	-0.157252	-0.147137	0.0369236	0.010727	0.343211	0.470774	-0.281446	-0.432543	-0.37488	-0.131666	-0.229475	-0.628026	-0.617911	-0.433851	-0.460047	-0.127563	0.127563		#N/A
ENSG00000103811	CTSH	protein_coding	50.0537	0	0	0.344052	0.26961	0.32436	0.683701	0.598096	-0.189802	-0.248513	0.146937	0.090132	0.607628	0.470704	-0.339649	-0.414091	-0.35934	0.0760722	-0.0856049	-0.873502	-0.932213	-0.536763	-0.593569	-0.0760722	-0.212996		9
ENSG00000253482	IGHVII-26-2	non-coding	0.0472986	82.1727	86.6295	0.284099	0.156319	0.125568	0.348488	0.170967	-0.190317	-0.242996	0.000846757	-0.0392363	0.378872	0.470385	-0.186286	-0.314065	-0.344816	-0.121897	-0.299418	-0.660702	-0.71338	-0.469538	-0.509621	-0.0915132	0.0915132		#N/A
ENSG00000253978	CTB-178M22.2	non-coding	0.588079	11.6992	15.8774	0.498598	0.395502	0.455985	0.447881	0.188918	-0.368049	-0.402348	-0.263647	-0.118521	0.413713	0.470299	0.0282995	-0.103096	-0.0426132	-0.0507177	-0.30968	-0.866647	-0.900946	-0.762246	-0.61712	-0.0848849	-0.0282995		0
ENSG00000280809	LINC00836	non-coding	0.118519	30.0836	61.5599	0.472573	0.446459	0.560873	0.42733	0.153532	-0.369256	-0.351349	-0.222713	-0.175936	0.499108	0.470266	-0.0883	-0.114413	0.0617651	-0.133543	-0.40734	-0.930129	-0.912222	-0.783586	-0.736809	-0.0617651	-0.0906068		0
ENSG00000029534	ANK1	protein_coding	0.575895	0	3.62117	0.40794	0.238361	0.453351	0.643184	0.409485	-0.201083	-0.308794	-0.0196421	0.00130511	0.539401	0.470194	-0.235244	-0.404823	-0.189833	0.103783	-0.233699	-0.844267	-0.951978	-0.662826	-0.641879	-0.103783	-0.17299		0
ENSG00000169583	CLIC3	protein_coding	5.73135	0	0	0.389462	0.289964	0.410231	0.678567	0.561067	-0.217329	-0.234921	0.0155164	0.0456138	0.562497	0.470154	-0.289105	-0.388603	-0.268336	0.11607	-0.1175	-0.895896	-0.913488	-0.663051	-0.632953	-0.11607	-0.208413		9
ENSG00000228140	RP3-467K16.4	non-coding	0.255569	2.22841	47.0752	0.326797	0.309148	0.3767	0.514623	0.220674	-0.270838	-0.245869	-0.20891	-0.00770818	0.338243	0.470147	-0.187826	-0.205475	-0.137923	0.0444761	-0.29395	-0.785461	-0.760492	-0.723534	-0.522331	-0.176381	-0.0444761		0
ENSG00000101104	PABPC1L	protein_coding	18.1422	0	0	0.431064	0.52164	0.644616	0.539006	0.282963	-0.312394	-0.304592	-0.249225	-0.0208626	0.552878	0.470038	-0.213552	-0.122976	0.0917382	-0.105611	-0.361654	-0.95701	-0.949208	-0.893841	-0.665479	-0.0917382	-0.174578		3
ENSG00000259556	RP11-56B16.2	non-coding	0.48453	2.78552	9.7493	0.688521	0.377867	0.396957	0.484638	0.0503009	-0.409025	-0.499327	-0.347984	-0.248067	0.397979	0.469934	0.203883	-0.310654	-0.291564	-0.203883	-0.63822	-1.09755	-1.18785	-1.0365	-0.936588	-0.290541	-0.218587		0
ENSG00000161267	BDH1	protein_coding	9.59645	0	0	0.588129	0.502396	0.457248	0.665154	0.419435	-0.455949	-0.497644	-0.189445	-0.050047	0.529358	0.469922	-0.0770252	-0.162758	-0.207906	0.0770252	-0.245719	-1.1211	-1.1628	-0.854599	-0.715201	-0.135796	-0.195232		3
ENSG00000259539	CTD-2651B20.1	non-coding	17.0828	0	0.278552	0.689546	0.73202	0.609212	0.520659	0.122092	-0.515742	-0.643837	-0.419207	-0.203333	0.44966	0.469759	-0.042474	0.042474	-0.122808	-0.211361	-0.609928	-1.24776	-1.37586	-1.15123	-0.935353	-0.282359	-0.26226		3
ENSG00000119919	NKX2-3	protein_coding	3.14544	0	0.278552	0.406647	0.343732	0.538302	0.522147	0.363462	-0.149165	-0.272639	-0.108106	-0.0729038	0.600554	0.469739	-0.193907	-0.256823	-0.0622524	-0.0784071	-0.237093	-0.749719	-0.873193	-0.70866	-0.673458	0.0622524	-0.130816		0
ENSG00000146070	PLA2G7	protein_coding	0.778444	1.11421	8.07799	0.103575	0.0189323	0.15126	0.458666	0.438116	0.00198181	-0.0120541	0.34147	0.214421	0.39505	0.469607	-0.366032	-0.450675	-0.318347	-0.010941	-0.0314918	-0.467626	-0.481662	-0.128138	-0.255187	-0.0745574	0.010941		0
ENSG00000253389	RP11-930P14.1	non-coding	0.303782	13.0919	43.7326	0.513718	0.347958	0.508678	0.575968	0.272674	-0.350201	-0.444773	-0.158936	-0.085915	0.511447	0.469266	-0.0622498	-0.22801	-0.0672898	0.0622498	-0.303294	-0.92617	-1.02074	-0.734904	-0.661883	-0.0645215	-0.106702		0
ENSG00000122042	UBL3	protein_coding	54.9418	0	0	0.66159	0.577157	0.481916	0.5484	0.176743	-0.376334	-0.573837	-0.299405	-0.177571	0.394607	0.4692	0.0844326	-0.0844326	-0.179674	-0.11319	-0.484846	-1.03792	-1.23543	-0.960995	-0.83916	-0.266983	-0.192389		3
ENSG00000216490	IFI30	protein_coding	108.281	0	0	0.283976	0.4281	0.333835	0.505825	0.574834	-0.251905	-0.25951	0.174982	0.191319	0.503405	0.469015	-0.290858	-0.146734	-0.240999	-0.0690093	0.0690093	-0.82674	-0.834344	-0.399852	-0.383515	-0.0714293	-0.105819		0
ENSG00000258643	BCL2L2-PABPN1	protein_coding	8.05929	0.557103	0.557103	0.473522	0.495922	0.487675	0.576066	0.336618	-0.345057	-0.430391	-0.154944	-0.0535586	0.454284	0.468807	-0.102544	-0.0801445	-0.0883914	0.0801445	-0.239449	-0.921124	-1.00646	-0.73101	-0.629625	-0.121782	-0.107259		3
ENSG00000272088	RP11-168F9.2	non-coding	0.886507	10.585	12.2563	0.416646	0.33304	0.423708	0.611595	0.235473	-0.287756	-0.345956	-0.155615	-0.119852	0.495963	0.468703	-0.19495	-0.278555	-0.187887	0.115632	-0.376122	-0.899352	-0.957551	-0.76721	-0.731447	-0.115632	-0.142892		0
ENSG00000196366	C9orf163	non-coding	0.629974	0.835655	6.40669	0.541966	0.553129	0.515911	0.549924	0.328031	-0.452255	-0.516684	-0.277149	-0.117779	0.508745	0.468682	-0.0111624	0.0032045	-0.0372171	-0.0032045	-0.225098	-1.00538	-1.06981	-0.830277	-0.670907	-0.0443831	-0.084447		3
ENSG00000262979	CTD-2047H16.2	non-coding	0.390502	18.3844	26.7409	0.333129	0.256224	0.347494	0.540552	0.276509	-0.312181	-0.280494	-0.145441	-0.0234927	0.464995	0.468667	-0.207424	-0.284328	-0.193059	0.0718852	-0.264043	-0.852733	-0.821046	-0.685994	-0.564045	-0.0755575	-0.0718852		0
ENSG00000257262	RP11-776A13.1	non-coding	0.362	28.6908	35.0975	0.376165	0.509665	0.538288	0.416409	0.217099	-0.294366	-0.335624	-0.15301	-0.0495268	0.457088	0.468657	-0.162122	-0.0286229	0.0286229	-0.121879	-0.321188	-0.832654	-0.873912	-0.691297	-0.587814	-0.0811992	-0.0696303		0
ENSG00000256713	PGA5	protein_coding	4113.14	1.11421	1.94986	0.618817	0.865898	0.587369	0.370118	0.0089865	-0.593852	-0.568403	-0.577497	-0.264785	0.329974	0.468561	-0.247081	0.247081	-0.278529	-0.495781	-0.856912	-1.45975	-1.4343	-1.4434	-1.13068	-0.535924	-0.397337	CC	3
ENSG00000230650	AC112229.1	non-coding	0.436375	3.62117	25.6267	0.44583	0.392442	0.55115	0.629981	0.504804	-0.27065	-0.369652	-0.0843539	0.0246982	0.589596	0.468494	-0.184151	-0.237539	-0.0788308	0.0403846	-0.125177	-0.900631	-0.999633	-0.714335	-0.605282	-0.0403846	-0.161487		0
ENSG00000280162	RP11-314N13.9	non-coding	0.386349	2.22841	28.1337	0.295092	0.134558	0.283901	0.623807	0.324053	-0.174424	-0.205009	-0.081523	0.0585339	0.406164	0.468385	-0.328715	-0.48925	-0.339906	0.155422	-0.299754	-0.798232	-0.828817	-0.70533	-0.565273	-0.217643	-0.155422		0
ENSG00000277534	RP11-9E17.1	non-coding	1.47015	0	0	0.491379	0.54059	0.611496	0.626388	0.448276	-0.31395	-0.364864	-0.18299	-0.00966446	0.557899	0.468328	-0.135009	-0.0857983	-0.0148922	0.0148922	-0.178112	-0.940339	-0.991252	-0.809378	-0.636053	-0.0684894	-0.15806		3
ENSG00000168078	PBK	protein_coding	2.24998	2.78552	18.1058	0.297073	0.251925	0.338799	0.673313	0.883878	-0.243393	-0.236545	0.117142	0.142491	0.513537	0.468298	-0.586805	-0.631953	-0.545078	-0.210565	0.210565	-1.12727	-1.12042	-0.766736	-0.741387	-0.370341	-0.41558	MTC	9
ENSG00000274414	RP5-965G21.4	non-coding	0.826587	0	0.278552	0.419618	0.35307	0.418623	0.622132	0.229473	-0.392405	-0.331356	-0.237545	-0.151746	0.436449	0.468183	-0.202514	-0.269062	-0.203508	0.153949	-0.392659	-1.01454	-0.953488	-0.859677	-0.773878	-0.185683	-0.153949		0
ENSG00000105982	RNF32	protein_coding	1.32205	0	0	0.527366	0.641703	0.642577	0.527999	0.225009	-0.307499	-0.445669	-0.33312	-0.0674769	0.502292	0.467748	-0.115211	-0.000874267	0.000874267	-0.114578	-0.417568	-0.950076	-1.08825	-0.975697	-0.710054	-0.140285	-0.17483		3
ENSG00000249885	ARHGEF38-IT1	non-coding	0.232544	44.8468	52.6462	0.376397	0.35975	0.466974	0.454026	0.178091	-0.301565	-0.273392	-0.277701	-0.0676987	0.404172	0.467726	-0.0913291	-0.107976	-0.000752145	-0.0137	-0.289635	-0.769292	-0.741118	-0.745427	-0.535425	-0.0635539	0.000752145		0
ENSG00000218561	RP1-253B10.1	non-coding	0.267986	43.1755	48.7465	0.421678	0.506548	0.491726	0.360326	0.131357	-0.387686	-0.284576	-0.278555	-0.154264	0.446575	0.467695	-0.0848704	0.0148221	-0.0148221	-0.146222	-0.375191	-0.894235	-0.791124	-0.785103	-0.660812	-0.0599734	-0.0388537		0
ENSG00000123983	ACSL3	protein_coding	32.4581	0	0	0.550419	0.409935	0.416576	0.562893	0.345766	-0.313587	-0.355522	-0.13599	-0.0782091	0.432393	0.467447	-0.0124738	-0.152958	-0.146316	0.0124738	-0.217126	-0.87648	-0.918414	-0.698883	-0.641102	-0.1305	-0.0954452		0
ENSG00000254329	IGHVII-60-1	non-coding	0.0645448	80.2228	81.6156	0.256687	0.122028	0.10459	0.278821	0.16825	-0.267001	-0.210594	-0.0124561	-0.0537057	0.344558	0.467292	-0.210605	-0.345264	-0.362702	-0.188471	-0.299042	-0.734293	-0.677886	-0.479748	-0.520998	-0.122734	0.122734		#N/A
ENSG00000181649	PHLDA2	protein_coding	18.4858	0	0	0.27766	0.333942	0.411766	0.572941	0.375086	-0.164459	-0.18149	-0.103294	0.0385758	0.376669	0.46716	-0.295282	-0.238999	-0.161175	0.105782	-0.197855	-0.7374	-0.754431	-0.676236	-0.534366	-0.196272	-0.105782		0
ENSG00000267649	CTD-2587H24.10	non-coding	0.438228	1.39276	8.07799	0.483805	0.346975	0.485111	0.424531	0.174185	-0.347616	-0.338916	-0.206871	-0.0766753	0.433993	0.46703	-0.00130606	-0.138136	0.00130606	-0.06058	-0.310926	-0.832727	-0.824027	-0.691981	-0.561786	-0.0511174	-0.018081		0
ENSG00000137673	MMP7	protein_coding	1.35261	14.4847	27.5766	0.251184	0.223526	0.438031	0.533156	0.419744	-0.182528	-0.242893	0.0887215	0.115225	0.479165	0.466629	-0.281972	-0.30963	-0.0951249	0.0539907	-0.113412	-0.715684	-0.776049	-0.444434	-0.41793	-0.0539907	-0.0665266		0
ENSG00000017483	SLC38A5	protein_coding	11.652	0	0	0.434555	0.766821	0.546244	0.397948	0.205102	-0.45758	-0.377926	-0.397508	-0.0856094	0.349501	0.466581	-0.332266	0.220577	-0.220577	-0.368873	-0.561719	-1.2244	-1.14475	-1.16433	-0.85243	-0.41732	-0.30024	CC	3
ENSG00000184508	HDDC3	protein_coding	6.5986	0	0	0.567881	0.707908	0.586576	0.539628	0.300344	-0.424138	-0.454218	-0.271679	-0.109438	0.498094	0.466342	-0.140027	0.121332	-0.121332	-0.16828	-0.407564	-1.13205	-1.16213	-0.979587	-0.817346	-0.209814	-0.241566		3
ENSG00000157184	CPT2	protein_coding	13.405	0	0	0.603411	0.445165	0.421098	0.693678	0.470026	-0.398558	-0.535663	-0.0618978	-0.0287521	0.533644	0.466114	-0.0902676	-0.248513	-0.27258	0.0902676	-0.223653	-1.09224	-1.22934	-0.755576	-0.72243	-0.160034	-0.227564		3
ENSG00000229961	RP11-71G12.1	non-coding	0.0135063	51.8106	98.3287	0.193804	0.149647	0.174238	0.295799	0.196264	-0.207038	-0.202653	0.0411404	0.0431239	0.311078	0.466104	-0.2723	-0.316457	-0.291866	-0.170305	-0.26984	-0.673142	-0.668756	-0.424963	-0.42298	-0.155026	0.155026		#N/A
ENSG00000260614	RP11-491F9.1	non-coding	0.289288	18.3844	27.0195	0.338068	0.419818	0.4779	0.363701	0.242639	-0.274898	-0.27819	-0.178355	-0.0695635	0.456949	0.466018	-0.139832	-0.0580818	0.0118816	-0.114199	-0.23526	-0.752798	-0.75609	-0.656254	-0.547463	-0.0209509	-0.0118816		0
ENSG00000199407	RNA5SP301	non-coding	0.85691	30.9192	30.9192	0.578567	0.622305	0.543129	0.414576	0.115646	-0.506336	-0.465959	-0.417159	-0.2512	0.440561	0.465913	-0.0437372	0.0437372	-0.0791759	-0.207728	-0.506659	-1.12864	-1.08826	-1.03946	-0.873505	-0.181744	-0.156391		0
ENSG00000178828	RNF186	protein_coding	0.135931	31.1978	58.2173	0.380988	0.381784	0.487215	0.569955	0.313496	-0.328321	-0.275658	-0.119833	-0.0729139	0.496229	0.465873	-0.188967	-0.188171	-0.0827401	0.073726	-0.256459	-0.898276	-0.845613	-0.689788	-0.642869	-0.073726	-0.104082		0
ENSG00000139515	PDX1	protein_coding	0.727014	20.3343	41.5042	0.522932	0.379561	0.557972	0.590617	0.239253	-0.390658	-0.418683	-0.266657	-0.117213	0.493683	0.465809	-0.0676854	-0.211056	-0.0326457	0.0326457	-0.351364	-0.981275	-1.0093	-0.857275	-0.707831	-0.096934	-0.124808		0
ENSG00000243479	MNX1-AS1	non-coding	1.22829	18.9415	22.5627	0.55715	0.788014	0.664777	0.453854	0.116977	-0.525225	-0.516029	-0.475156	-0.20958	0.45692	0.465779	-0.230864	0.123237	-0.123237	-0.33416	-0.671038	-1.31324	-1.30404	-1.26317	-0.997594	-0.331094	-0.322235		3
ENSG00000072571	HMMR	protein_coding	1.90099	0	3.06407	0.299349	0.246589	0.318373	0.637734	0.889559	-0.233687	-0.274326	0.14043	0.11601	0.513441	0.465657	-0.59021	-0.642969	-0.571186	-0.251825	0.251825	-1.12325	-1.16389	-0.749129	-0.773548	-0.376118	-0.423901	MTC	9
ENSG00000228175	GEMIN8P4	non-coding	1.41932	0	0.278552	0.523484	0.562819	0.628798	0.610812	0.257596	-0.41264	-0.424799	-0.292657	-0.122274	0.499928	0.465615	-0.105314	-0.0659789	0.0179861	-0.0179861	-0.371202	-1.04144	-1.0536	-0.921454	-0.751072	-0.128869	-0.163183		3
ENSG00000099866	MADCAM1	protein_coding	2.37038	0	0	0.254045	0.349147	0.543863	0.491046	0.338127	-0.0603896	-0.168698	-0.0966603	0.0477006	0.577043	0.465473	-0.322999	-0.227897	-0.0331808	-0.0859976	-0.238916	-0.637433	-0.745741	-0.673704	-0.529343	0.0331808	-0.11157		0
ENSG00000185624	P4HB	protein_coding	393.947	0	0	0.396493	0.722707	0.5568	0.511946	0.364598	-0.407516	-0.396403	-0.202914	-0.0114158	0.416733	0.46547	-0.326214	0.165907	-0.165907	-0.210761	-0.358109	-1.13022	-1.11911	-0.925621	-0.734123	-0.305974	-0.257237	CC	3
ENSG00000260339	HEXA-AS1	non-coding	0.366185	4.17827	18.663	0.5178	0.620859	0.607684	0.506025	0.248634	-0.395322	-0.452543	-0.274629	-0.116988	0.536352	0.465344	-0.10306	0.0131758	-0.0131758	-0.114835	-0.372226	-1.01618	-1.0734	-0.895488	-0.737847	-0.0845073	-0.155515		3
ENSG00000264263	RP11-671P2.1	non-coding	0.645621	21.1699	25.6267	0.672669	0.596387	0.485557	0.436375	0.0403862	-0.49217	-0.539546	-0.482988	-0.284595	0.367967	0.465302	0.0762823	-0.0762823	-0.187113	-0.236294	-0.632283	-1.16484	-1.21222	-1.15566	-0.957264	-0.304702	-0.207368		1
ENSG00000136111	TBC1D4	protein_coding	14.0091	0	0	0.60341	0.702226	0.580343	0.398279	0.116432	-0.379088	-0.469123	-0.334446	-0.122992	0.452202	0.465205	-0.0988158	0.0988158	-0.121883	-0.303947	-0.585794	-1.08131	-1.17135	-1.03667	-0.825218	-0.250024	-0.237021		3
ENSG00000198515	CNGA1	protein_coding	1.14615	0	1.94986	0.662588	0.405597	0.408567	0.47262	0.111472	-0.371509	-0.473767	-0.247525	-0.163561	0.413888	0.465137	0.189968	-0.256991	-0.254021	-0.189968	-0.551116	-1.0341	-1.13636	-0.910113	-0.826149	-0.2487	-0.197451		0
ENSG00000227800	IGHD4-17	IG_gene	2.29909	79.9443	79.9443	0.237632	0.205522	0.164289	0.24964	0.102623	-0.30155	-0.229046	-0.0669947	-0.120317	0.320236	0.465085	-0.227453	-0.259563	-0.300796	-0.215444	-0.362461	-0.766635	-0.694131	-0.532079	-0.585401	-0.144849	0.144849		#N/A
ENSG00000198610	AKR1C4	protein_coding	0.13579	23.1198	59.3315	0.305628	0.216232	0.280214	0.64082	0.477838	-0.258749	-0.3125	0.0539086	0.0328644	0.467817	0.46498	-0.335192	-0.424588	-0.360606	0.162982	-0.162982	-0.899569	-0.953321	-0.586912	-0.607956	-0.173003	-0.17584		0
ENSG00000203878	CHIAP2	non-coding	0.749736	29.5265	50.1393	0.473049	0.746941	0.528307	0.340076	0.0467989	-0.466732	-0.467354	-0.422402	-0.165624	0.39147	0.464978	-0.273892	0.218634	-0.218634	-0.406865	-0.700142	-1.21367	-1.21429	-1.16934	-0.912565	-0.355471	-0.281963	CC	0
ENSG00000263786	RP11-649A18.4	non-coding	0.429648	15.0418	25.0696	0.278055	0.102232	0.206804	0.665746	0.48837	-0.154528	-0.261886	0.0614565	0.0472201	0.420932	0.464908	-0.387691	-0.563514	-0.458942	0.177376	-0.177376	-0.820274	-0.927632	-0.604289	-0.618526	-0.244814	-0.200838		0
ENSG00000283000	RP11-297A16.4	non-coding	1.24956	19.2201	25.9053	0.60976	0.777021	0.585645	0.415033	0.0722145	-0.528093	-0.596209	-0.458102	-0.178799	0.38714	0.4649	-0.167261	0.167261	-0.191377	-0.361988	-0.704807	-1.30511	-1.37323	-1.23512	-0.95582	-0.389881	-0.312121	CC	3
ENSG00000236499	LINC00896	non-coding	1.16065	0.278552	3.62117	0.492685	0.564042	0.567357	0.45266	0.260154	-0.449216	-0.356071	-0.330185	-0.161101	0.474039	0.46481	-0.0746713	-0.00331494	0.00331494	-0.114697	-0.307203	-1.01657	-0.923428	-0.897542	-0.728457	-0.0933182	-0.102547		0
ENSG00000106025	TSPAN12	protein_coding	11.8589	0	0	0.601719	0.552775	0.570762	0.493977	0.20094	-0.331899	-0.511917	-0.242092	-0.0486288	0.475774	0.46474	0.0309577	-0.0489444	-0.0309577	-0.107742	-0.400779	-0.933618	-1.11364	-0.843812	-0.650348	-0.125946	-0.13698		3
ENSG00000167964	RAB26	protein_coding	12.7098	0.557103	2.22841	0.624287	0.828808	0.66021	0.370098	-0.0278535	-0.573137	-0.514028	-0.606225	-0.296228	0.371903	0.46465	-0.204521	0.168598	-0.168598	-0.45871	-0.856662	-1.40195	-1.34284	-1.43503	-1.12504	-0.456905	-0.364158	CC	3
ENSG00000133962	CATSPERB	protein_coding	1.99417	0	0.835655	0.264458	0.21366	0.366439	0.708572	0.625959	-0.122273	-0.238445	0.0664957	0.1741	0.503268	0.464567	-0.444114	-0.494912	-0.342132	0.0826128	-0.0826128	-0.830845	-0.947017	-0.642076	-0.534472	-0.205304	-0.244005		13
ENSG00000166347	CYB5A	protein_coding	43.0117	0	0	0.590107	0.572543	0.496819	0.613443	0.321558	-0.38319	-0.595039	-0.142182	-0.0483203	0.489101	0.464377	-0.023336	-0.0408993	-0.116624	0.023336	-0.291885	-0.996633	-1.20848	-0.755624	-0.661763	-0.124342	-0.149066		3
ENSG00000179627	ZBTB42	protein_coding	8.38246	0	0	0.495581	0.639385	0.559203	0.574848	0.34092	-0.42461	-0.487855	-0.199509	-0.0359771	0.529052	0.464374	-0.143804	0.0645371	-0.0801817	-0.0645371	-0.298465	-1.06399	-1.12724	-0.838894	-0.675362	-0.110333	-0.175011		3
ENSG00000149054	ZNF215	protein_coding	0.554864	0	3.89972	0.0942352	-0.00191081	0.101269	0.386146	0.360879	-0.00436361	-0.0313331	0.170046	0.138529	0.366771	0.464273	-0.370038	-0.466184	-0.363005	-0.0781275	-0.103394	-0.468637	-0.495606	-0.294227	-0.325745	-0.0975022	0.0781275		0
ENSG00000225265	TAF1A-AS1	non-coding	0.91264	0.557103	1.67131	0.550923	0.469208	0.493334	0.560283	0.312411	-0.382014	-0.444674	-0.212004	-0.110422	0.533119	0.464199	-0.00935946	-0.0910752	-0.066949	0.00935946	-0.247872	-0.942296	-1.00496	-0.772287	-0.670705	-0.0271639	-0.0960843		3
ENSG00000171766	GATM	protein_coding	28.5057	0	0	0.418427	0.669163	0.611275	0.446179	0.221648	-0.284087	-0.370617	-0.289284	-0.0777644	0.503291	0.46419	-0.250736	0.0578879	-0.0578879	-0.222984	-0.447515	-0.95325	-1.03978	-0.958447	-0.746928	-0.165873	-0.204973		3
ENSG00000134317	GRHL1	protein_coding	3.73481	0	0	0.407645	0.522231	0.506848	0.51624	0.253734	-0.289695	-0.36292	-0.213066	-0.0103078	0.374584	0.463945	-0.114585	0.0059911	-0.0153826	-0.0059911	-0.268497	-0.811926	-0.885151	-0.735297	-0.532539	-0.147647	-0.0582861		3
ENSG00000254231	CTD-2284J15.1	non-coding	0.502274	1.67131	7.52089	0.376615	0.314754	0.497826	0.538215	0.361567	-0.161778	-0.258993	-0.0177781	0.0574517	0.569371	0.463837	-0.192756	-0.254617	-0.071545	-0.0311559	-0.207804	-0.73115	-0.828364	-0.587149	-0.51192	0.0311559	-0.105534		0
ENSG00000232093	DCST1-AS1	non-coding	1.58624	0.278552	0.278552	0.461676	0.444968	0.445788	0.675799	0.443421	-0.392382	-0.416166	-0.150138	-0.0795097	0.548564	0.463793	-0.214123	-0.230831	-0.230011	0.127234	-0.232378	-1.06818	-1.09196	-0.825937	-0.755308	-0.127234	-0.212006		3
ENSG00000023445	BIRC3	protein_coding	21.6693	0	0	0.106501	0.135528	0.266069	0.522731	0.433536	-0.0380942	-0.0906839	0.161437	0.242034	0.429277	0.463712	-0.41623	-0.387203	-0.256662	0.0590186	-0.0891943	-0.560825	-0.613415	-0.361294	-0.280697	-0.0934535	-0.0590186		0
ENSG00000074527	NTN4	protein_coding	34.1188	0	0	0.594105	0.418967	0.529663	0.565956	0.317949	-0.236965	-0.445447	-0.111448	-0.0179644	0.55488	0.463566	0.0281485	-0.175138	-0.0644415	-0.0281485	-0.276156	-0.83107	-1.03955	-0.705553	-0.612069	-0.0392246	-0.130539		3
ENSG00000270059	RP11-88H12.2	non-coding	1.47187	1.67131	3.34262	0.521685	0.428989	0.499327	0.538902	0.176607	-0.296748	-0.353453	-0.317845	-0.112261	0.449242	0.46354	-0.0172165	-0.109913	-0.0395754	0.0172165	-0.362295	-0.83565	-0.892355	-0.856747	-0.651163	-0.0896596	-0.0753623		3
ENSG00000160862	AZGP1	protein_coding	218.202	0	0	0.627367	0.924549	0.639938	0.386831	0.00096447	-0.561655	-0.613635	-0.530988	-0.207022	0.363372	0.463517	-0.297182	0.284611	-0.284611	-0.537718	-0.923584	-1.4862	-1.53818	-1.45554	-1.13157	-0.561177	-0.461031	CC	3
ENSG00000135953	MFSD9	protein_coding	6.93518	0	0	0.415516	0.603586	0.489184	0.579696	0.357712	-0.342641	-0.412265	-0.16984	-0.0429112	0.449469	0.463494	-0.188071	0.0238906	-0.114402	-0.0238906	-0.245874	-0.946227	-1.01585	-0.773426	-0.646497	-0.154117	-0.140092		3
ENSG00000197191	CYSRT1	protein_coding	2.8205	0	0	0.487366	0.547115	0.540971	0.593867	0.253813	-0.398837	-0.429883	-0.297474	-0.110679	0.487826	0.463479	-0.106501	-0.0467522	-0.0528958	0.0467522	-0.340054	-0.992704	-1.02375	-0.891341	-0.704546	-0.106041	-0.130388		0
ENSG00000171509	RXFP1	protein_coding	0.207276	6.96379	27.8552	0.457242	0.393874	0.50952	0.413092	0.254153	-0.185341	-0.312035	-0.212569	-0.0721285	0.544378	0.463392	-0.0871363	-0.150504	-0.0348589	-0.131286	-0.290226	-0.729719	-0.856414	-0.756948	-0.616507	0.0348589	-0.0809864		0
ENSG00000181350	LRRC75A	protein_coding	2.75749	0	0	0.382821	0.458633	0.536767	0.597721	0.405038	-0.249067	-0.325417	-0.102524	0.00759392	0.589375	0.463202	-0.2149	-0.139088	-0.0609532	0.00834544	-0.192683	-0.846787	-0.923138	-0.700245	-0.590127	-0.00834544	-0.134519		3
ENSG00000236806	RPL7AP15	non-coding	0.853079	10.585	16.9916	0.569063	0.642058	0.558757	0.466758	0.162924	-0.408576	-0.538571	-0.317678	-0.129822	0.447469	0.463144	-0.0729958	0.0729958	-0.0833008	-0.175301	-0.479134	-1.05063	-1.18063	-0.959737	-0.77188	-0.194589	-0.178914		0
ENSG00000089248	ERP29	protein_coding	143.036	0	0	0.46551	0.68407	0.522403	0.576789	0.383577	-0.433799	-0.488195	-0.182062	-0.0625816	0.488971	0.462992	-0.218559	0.107281	-0.161667	-0.107281	-0.300493	-1.11787	-1.17226	-0.866132	-0.746651	-0.195099	-0.221077		3
ENSG00000267344	CTB-39G8.3	non-coding	3.40224	0	0	0.299116	0.0776469	0.242201	0.705869	0.562456	-0.1433	-0.21453	0.12824	0.103369	0.566539	0.462744	-0.406753	-0.628222	-0.463668	0.13933	-0.143413	-0.849169	-0.9204	-0.577629	-0.6025	-0.13933	-0.243125		24
ENSG00000182601	HS3ST4	protein_coding	1.95985	1.11421	8.6351	0.563118	0.820192	0.655384	0.335049	0.018376	-0.534686	-0.496533	-0.497555	-0.210734	0.402253	0.462574	-0.257074	0.164809	-0.164809	-0.485143	-0.801816	-1.35488	-1.31673	-1.31775	-1.03093	-0.417939	-0.357618	CC	3
ENSG00000275552	CH17-302M23.1	non-coding	0.268641	1.39276	16.9916	0.470457	0.346575	0.404069	0.589805	0.308929	-0.272056	-0.371972	-0.176631	-0.154471	0.47418	0.462433	-0.119348	-0.24323	-0.185736	0.115625	-0.280876	-0.861861	-0.961777	-0.766436	-0.744276	-0.115625	-0.127372		0
ENSG00000206337	HCP5	non-coding	11.4583	0	0	0.1358	0.0866979	0.293088	0.525994	0.536561	0.0253293	-0.0315275	0.216502	0.195777	0.620619	0.462402	-0.484819	-0.533921	-0.327531	-0.0946243	-0.0840575	-0.595289	-0.652146	-0.404116	-0.424841	0.0840575	-0.158217		65
ENSG00000132254	ARFIP2	protein_coding	35.5588	0	0	0.40684	0.587886	0.527808	0.556691	0.247533	-0.327769	-0.33881	-0.263146	-0.0213924	0.401736	0.462332	-0.181046	0.031195	-0.0600778	-0.031195	-0.340353	-0.915654	-0.926696	-0.851032	-0.609278	-0.18615	-0.125554		3
ENSG00000261453	LINC01735	non-coding	0.0852618	71.3092	72.4234	0.244483	0.148724	0.27388	0.378989	0.234572	-0.133579	-0.189936	0.0468991	0.0423789	0.395817	0.462151	-0.217668	-0.313427	-0.188271	-0.0831625	-0.227579	-0.59573	-0.652087	-0.415252	-0.419772	-0.066334	0.066334		#N/A
ENSG00000110042	DTX4	protein_coding	14.179	0	0	0.267275	0.247489	0.420889	0.623063	0.494387	-0.155292	-0.167859	0.0132991	0.0982469	0.627688	0.461929	-0.360413	-0.380199	-0.206799	-0.00462465	-0.133301	-0.78298	-0.795547	-0.614389	-0.529441	0.00462465	-0.165759		0
ENSG00000272913	RP11-440D17.3	non-coding	5.90858	0	0	0.535514	0.593863	0.579859	0.55309	0.333176	-0.407175	-0.43273	-0.252092	-0.123017	0.557793	0.461821	-0.0583486	0.0140035	-0.0140035	-0.0407727	-0.260686	-1.00104	-1.02659	-0.845955	-0.716879	-0.0360695	-0.132041		3
ENSG00000255621	RP11-377D9.3	non-coding	0.160075	5.29248	31.4763	0.550837	0.405797	0.373703	0.518032	0.189762	-0.37066	-0.457984	-0.247631	-0.141938	0.469288	0.461797	0.0328053	-0.14504	-0.177134	-0.0328053	-0.361075	-0.921497	-1.00882	-0.798468	-0.692775	-0.0815492	-0.0890396		0
ENSG00000211734	TRBV5-1	TCR_gene	0.330301	21.4485	31.4763	0.174089	0.126956	0.229238	0.378462	0.242262	-0.115117	-0.0963437	0.0357282	-0.045826	0.554233	0.461764	-0.380144	-0.427278	-0.324996	-0.175771	-0.311971	-0.669351	-0.650577	-0.518505	-0.600059	0.092469	-0.092469		0
ENSG00000186792	HYAL3	protein_coding	4.77059	0	0	0.33485	0.492839	0.501138	0.527235	0.35548	-0.277543	-0.297949	-0.128224	0.0170807	0.489639	0.461667	-0.192384	-0.0343963	-0.0260972	0.0260972	-0.171755	-0.804778	-0.825184	-0.655459	-0.510154	-0.0375956	-0.0655682		0
ENSG00000223723	BX842568.2	non-coding	0.211602	16.9916	36.7688	0.453326	0.488128	0.545856	0.552779	0.337636	-0.344733	-0.38966	-0.233326	-0.0699071	0.515153	0.461633	-0.0994525	-0.0646503	-0.00692283	0.00692283	-0.215142	-0.897512	-0.942439	-0.786105	-0.622686	-0.037626	-0.0911452		0
ENSG00000149573	MPZL2	protein_coding	28.2348	0	0	0.382069	0.443773	0.52113	0.628124	0.467172	-0.166445	-0.326483	-0.0967648	0.070697	0.4914	0.461477	-0.246055	-0.184352	-0.106995	0.106995	-0.160952	-0.794569	-0.954607	-0.724889	-0.557427	-0.136724	-0.166647		3
ENSG00000237945	LINC00649	non-coding	0.689307	0	0.835655	0.341455	0.331147	0.416591	0.521793	0.392718	-0.204219	-0.293167	-0.0346139	0.0104844	0.578241	0.4614	-0.236787	-0.247094	-0.16165	-0.0564481	-0.185523	-0.78246	-0.871408	-0.612855	-0.567757	0.0564481	-0.116842		0
ENSG00000233718	MYCNOS	non-coding	0.172437	27.2981	43.454	0.423937	0.320112	0.412496	0.634258	0.403746	-0.358199	-0.371146	-0.150279	-0.0728488	0.485309	0.46133	-0.210321	-0.314145	-0.221762	0.148949	-0.230512	-0.992457	-1.0054	-0.784537	-0.707107	-0.148949	-0.172928		0
ENSG00000257242	LINC01619	non-coding	0.656102	0	2.78552	0.382752	0.21892	0.370079	0.537868	0.208835	-0.200746	-0.327872	-0.122719	-0.00846392	0.49767	0.46122	-0.155115	-0.318948	-0.167789	0.0401974	-0.329033	-0.738614	-0.86574	-0.660587	-0.546332	-0.0401974	-0.0766482		0
ENSG00000124713	GNMT	protein_coding	56.349	0	0	0.649278	0.720417	0.529597	0.461436	0.0937021	-0.484253	-0.658225	-0.362899	-0.127863	0.422251	0.460818	-0.0711391	0.0711391	-0.190819	-0.258981	-0.626715	-1.20467	-1.37864	-1.08332	-0.848279	-0.298166	-0.259599		3
ENSG00000100577	GSTZ1	protein_coding	12.1082	0	0	0.529707	0.565876	0.501982	0.636443	0.441716	-0.440066	-0.495955	-0.152278	-0.0426427	0.513652	0.460623	-0.106736	-0.0705667	-0.134461	0.0705667	-0.194727	-1.07651	-1.1324	-0.788721	-0.679086	-0.122791	-0.17582		3
ENSG00000135048	TMEM2	protein_coding	22.5584	0	0	0.28587	0.411802	0.43496	0.535696	0.385577	-0.161436	-0.277279	-0.0482859	0.155262	0.414319	0.460596	-0.249826	-0.123894	-0.100735	0.0751	-0.150119	-0.697132	-0.812975	-0.583982	-0.380434	-0.121377	-0.0751		0
ENSG00000232006	AC005537.2	non-coding	0.0684931	24.5125	77.4373	0.588528	0.444646	0.417711	0.517287	0.152644	-0.437445	-0.462248	-0.300576	-0.186037	0.443506	0.46058	0.0712405	-0.143881	-0.170817	-0.0712405	-0.435883	-1.02597	-1.05078	-0.889104	-0.774565	-0.145022	-0.127947		0
ENSG00000235545	RP11-230B22.1	non-coding	0.483524	3.62117	10.0279	0.430954	0.301189	0.379039	0.689086	0.475233	-0.292694	-0.331266	-0.131589	-0.118411	0.548513	0.460524	-0.258132	-0.387897	-0.310047	0.140574	-0.213854	-0.98178	-1.02035	-0.820675	-0.807497	-0.140574	-0.228562		13
ENSG00000276531	RP11-205A8.3	non-coding	0.158822	45.961	54.039	0.378776	0.289533	0.4212	0.562412	0.418651	-0.304928	-0.316356	-0.0652179	-0.0302298	0.50709	0.460501	-0.183636	-0.272879	-0.141212	0.0553225	-0.143761	-0.86734	-0.878768	-0.62763	-0.592642	-0.0553225	-0.101911		0
ENSG00000133454	MYO18B	protein_coding	1.02288	0.278552	18.1058	0.652575	0.523949	0.419729	0.472888	0.134039	-0.445162	-0.564829	-0.330468	-0.242022	0.369346	0.46043	0.128626	-0.128626	-0.232846	-0.179687	-0.518536	-1.09774	-1.2174	-0.983043	-0.894597	-0.283229	-0.192144		0
ENSG00000088899	LZTS3	protein_coding	23.1502	0	0	0.551051	0.785277	0.662032	0.462828	0.174603	-0.440481	-0.494425	-0.385443	-0.09505	0.460174	0.460399	-0.234227	0.123245	-0.123245	-0.322449	-0.610675	-1.22576	-1.2797	-1.17072	-0.880327	-0.325104	-0.324879		3
ENSG00000109956	B3GAT1	protein_coding	21.7827	0	0.278552	0.622014	0.866832	0.620293	0.378851	-0.00702392	-0.563596	-0.608881	-0.504619	-0.220863	0.376101	0.460397	-0.244818	0.244818	-0.24654	-0.487981	-0.873856	-1.43043	-1.47571	-1.37145	-1.0877	-0.490731	-0.406435	CC	3
ENSG00000211694	TRGV10	TCR_gene	0.802973	10.3064	13.0919	0.21238	0.186095	0.31919	0.391394	0.266372	-0.133173	-0.0837011	-0.0523432	-0.0167876	0.51812	0.460256	-0.30574	-0.332025	-0.19893	-0.126726	-0.251748	-0.651293	-0.601821	-0.570463	-0.534908	0.0578638	-0.0578638		0
ENSG00000058063	ATP11B	protein_coding	19.3857	0	0	0.555052	0.303122	0.334752	0.60911	0.33758	-0.213141	-0.417444	-0.0782679	-0.0454544	0.439153	0.459937	-0.0540581	-0.305988	-0.274359	0.0540581	-0.27153	-0.822251	-1.02655	-0.687378	-0.654565	-0.169957	-0.149174		0
ENSG00000156486	KCNS2	protein_coding	0.469204	0.835655	15.0418	0.374503	0.341443	0.505577	0.500767	0.3421	-0.176328	-0.247736	-0.0155481	0.0399252	0.560655	0.459897	-0.186152	-0.219212	-0.0550779	-0.059888	-0.218555	-0.736983	-0.808391	-0.576203	-0.52073	0.0550779	-0.100758		0
ENSG00000175040	CHST2	protein_coding	3.96235	0	0	0.136175	0.0381421	0.226766	0.447155	0.360909	0.0554017	-0.0785915	0.1925	0.226268	0.428299	0.459787	-0.323612	-0.421645	-0.233021	-0.0126317	-0.0988783	-0.404385	-0.538379	-0.267287	-0.233519	-0.031488	0.0126317		0
ENSG00000163737	PF4	protein_coding	0.995364	24.234	27.0195	0.256813	0.308266	0.435473	0.563152	0.529239	-0.138788	-0.235932	0.02304	0.188847	0.544877	0.459317	-0.306338	-0.254886	-0.127679	0.0182752	-0.033913	-0.70194	-0.799084	-0.540112	-0.374305	-0.0182752	-0.103835		0
ENSG00000120549	KIAA1217	protein_coding	10.7636	0	0	0.354622	0.34891	0.482105	0.651664	0.4081	-0.144648	-0.206108	-0.139072	0.0589466	0.520631	0.459183	-0.297043	-0.302754	-0.16956	0.131033	-0.243564	-0.796312	-0.857772	-0.790736	-0.592718	-0.131033	-0.192482		43
ENSG00000253690	RP11-380I10.4	non-coding	0.0721874	57.1031	68.2451	0.417979	0.244557	0.291827	0.431132	0.181104	-0.338329	-0.37364	-0.0922056	-0.0773108	0.396645	0.459065	-0.0410855	-0.214508	-0.167238	-0.0279333	-0.277961	-0.797394	-0.832705	-0.551271	-0.536376	-0.0624202	0.0279333		#N/A
ENSG00000153446	C16orf89	protein_coding	65.9187	0	0	0.533472	0.765468	0.582442	0.281979	-0.0641415	-0.504191	-0.424031	-0.510271	-0.250405	0.390726	0.458624	-0.231996	0.183026	-0.183026	-0.483489	-0.82961	-1.26966	-1.1895	-1.27574	-1.01587	-0.374742	-0.306844	CC	3
ENSG00000211785	TRAV12-1	TCR_gene	0.463705	31.7549	33.4262	0.281607	0.204032	0.259569	0.407742	0.244462	-0.189902	-0.151634	-0.0275577	-0.0678065	0.555938	0.458601	-0.274331	-0.351906	-0.296369	-0.148195	-0.311476	-0.74584	-0.707571	-0.583495	-0.623744	0.0973363	-0.0973363		0
ENSG00000172164	SNTB1	protein_coding	12.8715	0	0	0.464786	0.6692	0.649069	0.430716	0.234036	-0.335902	-0.291274	-0.31043	-0.0888718	0.468942	0.458235	-0.204414	0.0201305	-0.0201305	-0.238484	-0.435164	-1.0051	-0.960474	-0.979631	-0.758072	-0.200258	-0.210965		3
ENSG00000128242	GAL3ST1	protein_coding	5.09958	0	0	0.500942	0.512478	0.554398	0.58909	0.291424	-0.39904	-0.373483	-0.297413	-0.100537	0.569098	0.458156	-0.0881483	-0.0766124	-0.0346928	0.0199926	-0.297666	-0.98813	-0.962573	-0.886504	-0.689628	-0.0199926	-0.130935		3
ENSG00000119314	PTBP3	protein_coding	14.9131	0	0	0.321888	0.344504	0.464172	0.60791	0.450065	-0.0762602	-0.194346	-0.0515169	0.0854186	0.47009	0.458091	-0.286022	-0.263406	-0.143738	0.13782	-0.157844	-0.68417	-0.802256	-0.659427	-0.522491	-0.13782	-0.149819		43
ENSG00000186493	C5orf38	protein_coding	10.5138	1.11421	6.96379	0.568093	0.853546	0.621786	0.402648	0.0551562	-0.540008	-0.521433	-0.508044	-0.232199	0.402282	0.457859	-0.285453	0.23176	-0.23176	-0.450898	-0.79839	-1.39355	-1.37498	-1.36159	-1.08574	-0.451264	-0.395687	CC	3
ENSG00000233483	CTD-2020K17.4	non-coding	0.727034	1.67131	5.29248	0.545654	0.626455	0.56808	0.515371	0.22111	-0.437381	-0.464333	-0.339658	-0.138842	0.511753	0.457834	-0.080801	0.0583753	-0.0583753	-0.111084	-0.405345	-1.06384	-1.09079	-0.966113	-0.765296	-0.114702	-0.16862		3
ENSG00000187741	FANCA	protein_coding	1.78007	0	0.278552	0.180862	0.182037	0.324298	0.640733	0.83719	-0.149772	-0.157308	0.166875	0.147634	0.526896	0.45779	-0.656328	-0.655153	-0.512892	-0.196457	0.196457	-0.986962	-0.994497	-0.670315	-0.689556	-0.310294	-0.3794	MTC	9
ENSG00000211791	TRAV13-2	TCR_gene	0.32494	29.2479	32.8691	0.312647	0.243308	0.264529	0.385438	0.232761	-0.251103	-0.240314	-0.0412598	-0.0858393	0.541137	0.45766	-0.22849	-0.297829	-0.276608	-0.155699	-0.308376	-0.79224	-0.781451	-0.582397	-0.626976	0.0834768	-0.0834768		0
ENSG00000050555	LAMC3	protein_coding	0.711098	0	5.84958	0.297251	0.281125	0.40165	0.594883	0.386411	-0.221891	-0.187164	-0.0960519	-0.0215639	0.443731	0.457643	-0.297632	-0.313758	-0.193233	0.137241	-0.208473	-0.816774	-0.782047	-0.690935	-0.616447	-0.151152	-0.137241		0
ENSG00000135638	EMX1	protein_coding	0.197054	5.29248	39.5543	0.645496	0.561228	0.512138	0.498534	0.168278	-0.506497	-0.602327	-0.375817	-0.233163	0.436334	0.457588	0.0842671	-0.0842671	-0.133357	-0.146961	-0.477218	-1.15199	-1.24782	-1.02131	-0.878659	-0.209161	-0.187908		0
ENSG00000166415	WDR72	protein_coding	0.335179	5.29248	47.3538	0.614416	0.572024	0.443044	0.445982	0.165744	-0.403479	-0.570955	-0.312711	-0.106671	0.386411	0.457526	0.042392	-0.042392	-0.171372	-0.168434	-0.448671	-1.01789	-1.18537	-0.927126	-0.721087	-0.228004	-0.15689		0
ENSG00000264177	RP1-37N7.1	non-coding	0.036141	30.3621	90.8078	0.46827	0.306877	0.378872	0.630468	0.400239	-0.325371	-0.39412	-0.113147	-0.102991	0.531709	0.457482	-0.162198	-0.323591	-0.251596	0.0987593	-0.230229	-0.955839	-1.02459	-0.743614	-0.733459	-0.0987593	-0.172986		0
ENSG00000251074	RP11-1267H10.3	non-coding	0.157764	41.5042	54.039	0.534587	0.49613	0.508168	0.463565	0.204611	-0.396984	-0.476057	-0.239557	-0.131333	0.47094	0.457283	0.0264198	-0.0384574	-0.0264198	-0.0710226	-0.329977	-0.931572	-1.01064	-0.774144	-0.66592	-0.0636474	-0.0773048		0
ENSG00000253732	IGKV2-19	non-coding	0.0631511	79.6657	81.8942	0.237397	0.113458	0.133664	0.328476	0.164258	-0.27921	-0.228254	-0.0349876	-0.0788481	0.307272	0.457234	-0.219837	-0.343776	-0.32357	-0.128758	-0.292976	-0.736444	-0.685488	-0.492222	-0.536082	-0.149962	0.128758		#N/A
ENSG00000201134	Y_RNA	non-coding	1.13492	24.234	24.234	0.373907	0.485332	0.441575	0.477183	0.242229	-0.257682	-0.337305	-0.159409	0.0274115	0.40353	0.457036	-0.111425	0.008149	-0.0437568	-0.008149	-0.243103	-0.743014	-0.822637	-0.644741	-0.45792	-0.0818021	-0.0282958		0
ENSG00000029153	ARNTL2	protein_coding	4.71347	0	0	0.254022	0.205151	0.309039	0.651256	0.529062	-0.108371	-0.185809	0.0367147	0.0814792	0.410065	0.457013	-0.397234	-0.446106	-0.342217	0.122194	-0.122194	-0.759627	-0.837065	-0.614541	-0.569777	-0.241191	-0.194244		43
ENSG00000163734	CXCL3	protein_coding	12.4762	0.557103	0.557103	0.166579	0.198061	0.438748	0.538213	0.524611	-0.0415666	-0.123498	0.150109	0.329634	0.531541	0.45699	-0.371635	-0.340152	-0.0994649	0.00667219	-0.0136025	-0.57978	-0.661711	-0.388104	-0.20858	-0.00667219	-0.0812232		0
ENSG00000258736	RP11-982M15.7	non-coding	0.101879	44.0111	63.7883	0.305944	0.22842	0.229226	0.572795	0.328107	-0.227725	-0.258665	-0.025932	-0.0255837	0.44773	0.456825	-0.266852	-0.344375	-0.343569	0.11597	-0.244688	-0.80052	-0.83146	-0.598727	-0.598379	-0.125065	-0.11597		0
ENSG00000234663	LINC01934	non-coding	0.0636545	19.2201	80.2228	0.242039	0.148762	0.23264	0.341781	0.233961	-0.11287	-0.124337	0.000669951	0.0107952	0.512215	0.456755	-0.270176	-0.363454	-0.279575	-0.170434	-0.278254	-0.625085	-0.636552	-0.511545	-0.50142	0.05546	-0.05546		0
ENSG00000255234	RP11-727A23.10	non-coding	0.689715	1.67131	16.156	0.611399	0.607833	0.543508	0.44273	0.174247	-0.433103	-0.570598	-0.285582	-0.130296	0.450937	0.45675	0.00356538	-0.00356538	-0.0678912	-0.168669	-0.437152	-1.0445	-1.182	-0.896981	-0.741695	-0.160462	-0.154649		3
ENSG00000168913	ENHO	protein_coding	4.65985	0	0	0.38987	0.263926	0.372037	0.420894	0.200003	-0.337167	-0.243236	-0.128545	-0.0998459	0.525597	0.456542	-0.135727	-0.26167	-0.15356	-0.104703	-0.325593	-0.862764	-0.768833	-0.654142	-0.625443	0.069055	-0.069055		0
ENSG00000171564	FGB	protein_coding	6.48686	9.47075	13.9276	0.676145	0.436817	0.439555	0.467611	0.0785486	-0.454777	-0.544836	-0.382705	-0.258186	0.353645	0.456451	0.208533	-0.239328	-0.23659	-0.208533	-0.597596	-1.13092	-1.22098	-1.05885	-0.934331	-0.322499	-0.219694		0
ENSG00000102854	MSLN	protein_coding	2.89823	1.94986	10.0279	0.37082	0.57726	0.687939	0.428148	0.166186	-0.327485	-0.289163	-0.273475	-0.102026	0.423032	0.456235	-0.31712	-0.11068	0.11068	-0.259791	-0.521753	-1.01542	-0.977103	-0.961414	-0.789966	-0.264907	-0.231705		0
ENSG00000203799	CCDC162P	non-coding	0.42952	0	8.07799	0.440896	0.380995	0.484656	0.570551	0.243788	-0.304228	-0.343559	-0.177358	-0.0669621	0.479929	0.456116	-0.129655	-0.189556	-0.0858947	0.0858947	-0.326763	-0.874779	-0.91411	-0.747909	-0.637513	-0.0906216	-0.114435		0
ENSG00000086619	ERO1B	protein_coding	51.3879	0	0	0.667325	0.823468	0.627952	0.394183	0.0172953	-0.526859	-0.641252	-0.484131	-0.217231	0.372502	0.456003	-0.156143	0.156143	-0.195516	-0.429285	-0.806173	-1.35033	-1.46472	-1.3076	-1.0407	-0.450966	-0.367465	CC	3
ENSG00000135678	CPM	protein_coding	11.7827	0	0	0.521642	0.500957	0.466384	0.450357	0.272383	-0.212274	-0.446156	-0.0523865	0.05648	0.483854	0.455971	0.0206847	-0.0206847	-0.0552582	-0.0712849	-0.249259	-0.733916	-0.967798	-0.574029	-0.465162	-0.037788	-0.0656711		3
ENSG00000219073	CELA3B	protein_coding	10.5198	6.40669	9.1922	0.571623	0.752081	0.545073	0.397516	0.112155	-0.519817	-0.58941	-0.419974	-0.150319	0.391994	0.455923	-0.180458	0.180458	-0.207008	-0.354565	-0.639926	-1.2719	-1.34149	-1.17205	-0.9024	-0.360087	-0.296158	CC	3
ENSG00000151332	MBIP	protein_coding	20.3038	0	0	0.369239	0.522084	0.576291	0.419457	0.239088	-0.183121	-0.332583	-0.106991	0.0701668	0.536733	0.455712	-0.207052	-0.0542071	0.0395585	-0.156835	-0.337203	-0.759412	-0.908874	-0.683282	-0.506125	-0.0395585	-0.120579		0
ENSG00000079335	CDC14A	protein_coding	4.92338	0	0	0.492847	0.704106	0.621196	0.368832	0.102922	-0.282637	-0.415686	-0.323743	-0.0680047	0.460892	0.4557	-0.21126	0.0829103	-0.0829103	-0.335274	-0.601184	-0.986744	-1.11979	-1.02785	-0.772111	-0.243215	-0.248407		3
ENSG00000104892	KLC3	protein_coding	0.28773	5.57103	26.4624	0.495603	0.524102	0.585568	0.551915	0.269019	-0.327514	-0.418329	-0.224395	-0.0613346	0.501493	0.45541	-0.0899646	-0.0614662	0.0336531	-0.0336531	-0.316549	-0.913082	-1.0039	-0.809963	-0.646903	-0.084075	-0.130158		0
ENSG00000054277	OPN3	protein_coding	2.2754	0	0	0.605799	0.428169	0.441998	0.562664	0.316385	-0.277063	-0.496098	-0.117486	-0.0670386	0.486216	0.455317	0.0431342	-0.177629	-0.1638	-0.0431342	-0.289414	-0.882861	-1.1019	-0.723285	-0.672837	-0.119583	-0.150482		3
ENSG00000214081	CYP4F30P	non-coding	0.205747	28.4123	51.8106	0.402625	0.620655	0.705874	0.400597	0.176496	-0.286601	-0.327931	-0.303994	-0.0580239	0.449231	0.455072	-0.303249	-0.0852188	0.0852188	-0.305277	-0.529378	-0.992474	-1.0338	-1.00987	-0.763898	-0.256643	-0.250802		0
ENSG00000179914	ITLN1	protein_coding	16.8365	1.67131	3.34262	0.631104	0.50376	0.420828	0.554203	0.177629	-0.479945	-0.574549	-0.309808	-0.188323	0.413156	0.455061	0.0769008	-0.127344	-0.210276	-0.0769008	-0.453475	-1.11105	-1.20565	-0.940912	-0.819427	-0.217948	-0.176043		0
ENSG00000126733	DACH2	protein_coding	0.141793	2.50696	42.8969	0.38627	0.366946	0.675516	0.449872	0.195589	-0.241034	-0.217835	-0.24895	-0.050573	0.480094	0.454517	-0.289246	-0.30857	0.195422	-0.225644	-0.479927	-0.91655	-0.893351	-0.924467	-0.726089	-0.195422	-0.220999		0
ENSG00000253920	IGLV3-31	non-coding	0.0911754	79.6657	81.8942	0.179751	0.0917251	0.154627	0.27117	0.202498	-0.171398	-0.160425	0.0269272	-0.00110824	0.350156	0.454447	-0.274695	-0.362722	-0.29982	-0.183277	-0.251949	-0.625845	-0.614872	-0.42752	-0.455555	-0.10429	0.10429		#N/A
ENSG00000226101	LINC02097	non-coding	0.134437	22.8412	46.5181	0.625291	0.546343	0.566489	0.52195	0.16721	-0.396872	-0.511003	-0.322458	-0.152434	0.526937	0.454373	0.0588024	-0.0789484	-0.0588024	-0.103341	-0.458081	-1.02216	-1.13629	-0.947749	-0.777725	-0.0983536	-0.170918		0
ENSG00000227196	IGHD4-23	IG_gene	0.616822	83.2869	83.2869	0.242428	0.116469	0.149337	0.303939	0.207726	-0.226698	-0.165164	0.0359308	-0.0511254	0.354627	0.45436	-0.211932	-0.337891	-0.305023	-0.15042	-0.246633	-0.681057	-0.619524	-0.418429	-0.505485	-0.099733	0.099733		#N/A
ENSG00000235772	AP001625.6	non-coding	1.75324	2.78552	5.29248	0.361738	0.233832	0.314499	0.636567	0.367956	-0.203602	-0.330685	-0.0167898	0.0640558	0.467764	0.454207	-0.274828	-0.402735	-0.322068	0.168802	-0.26861	-0.840169	-0.967252	-0.653356	-0.572511	-0.168802	-0.18236		0
ENSG00000230519	RP11-1060J15.5	non-coding	0.682739	23.1198	30.0836	0.490655	0.281438	0.304449	0.659549	0.318064	-0.391101	-0.439518	-0.103378	-0.112683	0.547781	0.454165	-0.168894	-0.378111	-0.3551	0.111767	-0.341485	-1.05065	-1.09907	-0.762927	-0.772232	-0.111767	-0.205384		24
ENSG00000160209	PDXK	protein_coding	17.2223	0	0	0.411936	0.339268	0.454187	0.644703	0.436909	-0.207115	-0.313714	0.00197152	0.0505213	0.575744	0.454137	-0.232766	-0.305435	-0.190516	0.0689585	-0.207794	-0.851818	-0.958417	-0.642731	-0.594181	-0.0689585	-0.190566		3
ENSG00000226051	ZNF503-AS1	non-coding	0.720528	0	3.62117	0.446353	0.434529	0.527734	0.585144	0.283901	-0.289808	-0.348026	-0.184137	-0.0857132	0.480975	0.454049	-0.138791	-0.150614	-0.0574098	0.0574098	-0.301243	-0.874952	-0.933169	-0.769281	-0.670857	-0.104168	-0.131095		0
ENSG00000275465	RP11-569G13.3	non-coding	0.638644	14.4847	36.7688	0.587752	0.569328	0.522753	0.485091	0.155558	-0.42119	-0.585609	-0.273384	-0.112057	0.454623	0.454036	0.0184241	-0.0184241	-0.0649992	-0.10266	-0.432194	-1.00894	-1.17336	-0.861135	-0.699808	-0.133129	-0.133716		0
ENSG00000179750	APOBEC3B	protein_coding	2.10938	2.22841	5.84958	0.244951	0.218716	0.321167	0.611881	0.734469	-0.193422	-0.193523	0.110947	0.0719055	0.463892	0.454027	-0.489519	-0.515753	-0.413302	-0.122589	0.122589	-0.927891	-0.927993	-0.623522	-0.662564	-0.270578	-0.280442		9
ENSG00000146433	TMEM181	protein_coding	32.8028	0	0	0.247844	0.342084	0.420144	0.6173	0.484501	-0.111154	-0.229227	0.107414	0.137345	0.511795	0.453766	-0.369456	-0.275216	-0.197156	0.105505	-0.132799	-0.728454	-0.846527	-0.509886	-0.479955	-0.105505	-0.163534		0
ENSG00000237575	PYY2	non-coding	0.573	1.94986	4.45682	0.254366	0.438195	0.506707	0.389661	0.222867	-0.231193	-0.19257	-0.0925417	0.0862181	0.459875	0.453765	-0.252341	-0.068512	0.046832	-0.117047	-0.283841	-0.7379	-0.699278	-0.599249	-0.420489	-0.046832	-0.0529422		0
ENSG00000134258	VTCN1	protein_coding	0.156937	25.6267	66.5738	0.248285	0.181627	0.385537	0.605933	0.555835	-0.20024	-0.216632	0.0643216	0.126494	0.519388	0.453659	-0.357648	-0.424306	-0.220396	0.0500976	-0.0500976	-0.806173	-0.822565	-0.541611	-0.479439	-0.0865446	-0.152273		0
ENSG00000225982	RP11-538D16.3	non-coding	0.194549	27.5766	44.0111	0.491977	0.672272	0.580842	0.447394	0.209704	-0.440334	-0.479077	-0.331036	-0.157721	0.422706	0.453619	-0.180294	0.0914291	-0.0914291	-0.224878	-0.462568	-1.11261	-1.15135	-1.00331	-0.829993	-0.249565	-0.218652		0
ENSG00000159314	ARHGAP27	protein_coding	11.0414	0	0	0.192569	0.00376544	0.218795	0.694088	0.61969	-0.00501889	-0.103909	0.274574	0.211649	0.591515	0.453589	-0.501518	-0.690322	-0.475293	0.0743981	-0.0743981	-0.699107	-0.797996	-0.419514	-0.482439	-0.102573	-0.240499		24
ENSG00000157653	C9orf43	protein_coding	0.662174	0	0.835655	0.479812	0.614377	0.540116	0.386725	0.104423	-0.357465	-0.474384	-0.337359	-0.096892	0.407648	0.453569	-0.134565	0.074261	-0.074261	-0.227652	-0.509954	-0.971842	-1.08876	-0.951736	-0.711269	-0.206729	-0.160808		0
ENSG00000175591	P2RY2	protein_coding	1.15375	0	0	0.45047	0.3165	0.364485	0.513122	0.311988	-0.199403	-0.281411	-0.120629	-0.0623972	0.415931	0.453361	-0.062652	-0.196622	-0.148637	0.059761	-0.201134	-0.712525	-0.794533	-0.633751	-0.575519	-0.0971907	-0.059761		0
ENSG00000163131	CTSS	protein_coding	19.7666	0	0	0.185249	-0.00477355	0.128262	0.609204	0.672007	-0.0132685	-0.114912	0.386069	0.255179	0.524315	0.453276	-0.486758	-0.676781	-0.543745	-0.0628029	0.0628029	-0.685276	-0.786919	-0.285938	-0.416828	-0.147692	-0.218731		0
ENSG00000228060	RP11-69E11.8	non-coding	0.687184	6.12813	8.35655	0.457925	0.396871	0.380527	0.525406	0.333671	-0.275203	-0.418879	-0.142135	-0.0121256	0.477846	0.453093	-0.0674812	-0.128535	-0.144878	0.0475594	-0.191735	-0.800609	-0.944285	-0.667541	-0.537531	-0.0475594	-0.0723133		0
ENSG00000236008	LINC01814	non-coding	0.157065	1.67131	42.3398	0.482196	0.43125	0.447199	0.494368	0.319487	-0.396048	-0.399442	-0.165207	-0.121975	0.529192	0.452999	-0.0469953	-0.0979416	-0.081993	-0.0348234	-0.209705	-0.92524	-0.928633	-0.694398	-0.651167	0.0348234	-0.0761931		0
ENSG00000261040	WFDC21P	non-coding	1.861	0.835655	3.62117	0.243517	0.102588	0.231642	0.531837	0.435085	-0.211705	-0.255421	0.0702949	0.0348652	0.481491	0.452952	-0.288321	-0.429249	-0.300195	0.0503466	-0.0967527	-0.743542	-0.787259	-0.461542	-0.496972	-0.0503466	-0.0788856		0
ENSG00000180875	GREM2	protein_coding	10.4184	0	0.278552	0.551342	0.439313	0.447345	0.352524	0.0614584	-0.319995	-0.377049	-0.231322	-0.11426	0.45648	0.45282	0.0948618	-0.112029	-0.103997	-0.198818	-0.489884	-0.871337	-0.928391	-0.782664	-0.665602	-0.0948618	-0.0985215		0
ENSG00000156011	PSD3	protein_coding	6.40904	0	0	0.529765	0.305809	0.339175	0.637529	0.28691	-0.272669	-0.404732	-0.18584	-0.0952832	0.437742	0.452817	-0.107764	-0.33172	-0.298354	0.107764	-0.350618	-0.910198	-1.04226	-0.823369	-0.732812	-0.199787	-0.184712		0
ENSG00000106392	C1GALT1	protein_coding	8.45176	0	0	0.245086	0.421185	0.487463	0.488646	0.324454	-0.14682	-0.142779	-0.0932476	0.100549	0.438209	0.452799	-0.243559	-0.0674605	-0.00118252	0.00118252	-0.164192	-0.635466	-0.631425	-0.581893	-0.388097	-0.0504371	-0.0358469		0
ENSG00000183161	FANCF	protein_coding	5.25583	0	0	0.434562	0.565855	0.568942	0.524428	0.405119	-0.273547	-0.365146	-0.0850386	-0.00443435	0.562315	0.452561	-0.134379	-0.00308664	0.00308664	-0.0445139	-0.163822	-0.842488	-0.934087	-0.65398	-0.573376	-0.00662653	-0.11638		3
ENSG00000137440	FGFBP1	protein_coding	2.09558	5.29248	18.663	0.301268	0.252168	0.280303	0.671081	0.496635	-0.228515	-0.277603	-0.0711646	0.00306125	0.380063	0.452431	-0.369813	-0.418912	-0.390778	0.174446	-0.174446	-0.899596	-0.948684	-0.742245	-0.66802	-0.291018	-0.218649		0
ENSG00000143549	TPM3	protein_coding	44.3317	0	0	0.321725	0.22414	0.309928	0.658481	0.552845	-0.0504495	-0.170809	0.0943086	0.151293	0.462733	0.452344	-0.336756	-0.434341	-0.348553	0.105636	-0.105636	-0.70893	-0.82929	-0.564172	-0.507188	-0.195747	-0.206137		43
ENSG00000183559	C10orf120	protein_coding	0.0848385	52.6462	71.0306	0.360478	0.381836	0.327964	0.446719	0.281501	-0.261014	-0.380784	-0.0682452	-0.019254	0.40638	0.452309	-0.0918315	-0.0704732	-0.124346	-0.00559023	-0.170808	-0.713324	-0.833093	-0.520555	-0.471563	-0.0459292	0.00559023		#N/A
ENSG00000170419	VSTM2A	protein_coding	0.593383	0.835655	15.3203	0.430171	0.399908	0.409803	0.352273	0.0623406	-0.417251	-0.264024	-0.389778	-0.236041	0.365932	0.452202	-0.0220306	-0.0522938	-0.0423993	-0.0999287	-0.389861	-0.869453	-0.716226	-0.84198	-0.688243	-0.0862701	0.0220306		0
ENSG00000276600	RAB7B	protein_coding	4.79445	0	0	0.391798	0.461952	0.505389	0.527521	0.321791	-0.290162	-0.165159	-0.260166	-0.07184	0.450579	0.452163	-0.135723	-0.065569	-0.0221318	0.0221318	-0.205729	-0.817683	-0.692679	-0.787686	-0.599361	-0.0769414	-0.0753574		3
ENSG00000272183	RP11-523H20.3	non-coding	0.875878	3.62117	5.84958	0.350912	0.352737	0.468583	0.586334	0.357429	-0.274813	-0.28784	-0.107123	-0.00589644	0.544167	0.451891	-0.235422	-0.233597	-0.11775	0.0421668	-0.228904	-0.861147	-0.874174	-0.693457	-0.59223	-0.0421668	-0.134443		0
ENSG00000197837	HIST4H4	protein_coding	1.83247	0	0	0.430265	0.397099	0.470766	0.473684	0.247083	-0.224147	-0.34136	-0.132713	-0.0367581	0.513523	0.451755	-0.0832581	-0.116424	-0.0427577	-0.0398395	-0.26644	-0.73767	-0.854884	-0.646236	-0.550282	0.0398395	-0.0617688		0
ENSG00000112977	DAP	protein_coding	115.941	0	0	0.407506	0.674496	0.583202	0.505177	0.334004	-0.324969	-0.340882	-0.206015	-0.0291658	0.443206	0.451576	-0.26699	0.0912938	-0.0912938	-0.169319	-0.340492	-0.999465	-1.01538	-0.880511	-0.703662	-0.23129	-0.22292		3
ENSG00000205358	MT1H	protein_coding	33.3184	1.11421	2.78552	0.509409	0.758603	0.599896	0.369693	0.0345076	-0.478687	-0.415421	-0.470007	-0.161573	0.361936	0.451408	-0.249194	0.158707	-0.158707	-0.38891	-0.724095	-1.23729	-1.17402	-1.22861	-0.920176	-0.396667	-0.307194	CC	3
ENSG00000232445	RP11-132A1.4	non-coding	2.07315	3.62117	7.24234	0.516085	0.697287	0.620114	0.522427	0.28084	-0.431213	-0.487535	-0.306891	-0.0892403	0.450371	0.451327	-0.181202	0.0771725	-0.0771725	-0.17486	-0.416447	-1.1285	-1.18482	-1.00418	-0.786527	-0.246915	-0.245959		3
ENSG00000243885	RP11-278L15.2	non-coding	0.200491	23.3983	39.8329	0.48577	0.445157	0.517607	0.525939	0.245378	-0.354386	-0.401719	-0.240503	-0.101972	0.475547	0.451317	-0.0401688	-0.0807818	-0.00833177	0.00833177	-0.280561	-0.880325	-0.927658	-0.766442	-0.627911	-0.0503925	-0.0746218		0
ENSG00000185133	INPP5J	protein_coding	12.5401	0	0	0.582834	0.741288	0.59057	0.460292	0.0992728	-0.483028	-0.597962	-0.403519	-0.106214	0.418149	0.451296	-0.158454	0.150717	-0.150717	-0.280996	-0.642015	-1.22432	-1.33925	-1.14481	-0.847502	-0.323139	-0.289991	CC	3
ENSG00000186765	FSCN2	protein_coding	1.1965	0	0.278552	0.372554	0.346139	0.402169	0.653466	0.399598	-0.295779	-0.284453	-0.122272	-0.00709865	0.536507	0.451086	-0.280912	-0.307326	-0.251296	0.116958	-0.253868	-0.949245	-0.937919	-0.775738	-0.660565	-0.116958	-0.20238		0
ENSG00000259153	RP6-65G23.3	non-coding	0.863936	2.22841	5.01393	0.440354	0.385579	0.484226	0.600984	0.463662	-0.314481	-0.371066	-0.0987568	-0.0130456	0.505141	0.451019	-0.160631	-0.215405	-0.116758	0.0958427	-0.137322	-0.915465	-0.97205	-0.699741	-0.61403	-0.0958427	-0.149965		0
ENSG00000266456	RP11-806L2.2	non-coding	0.142924	16.156	46.5181	0.523081	0.390372	0.452245	0.561657	0.349472	-0.327329	-0.442083	-0.173011	-0.0940064	0.525264	0.450926	-0.0385756	-0.171285	-0.109412	0.0363929	-0.212185	-0.888986	-1.00374	-0.734668	-0.655663	-0.0363929	-0.11073		0
ENSG00000258256	RP11-219B4.5	non-coding	0.153001	24.234	45.1253	0.45457	0.512901	0.577535	0.487431	0.210099	-0.356455	-0.368908	-0.3178	-0.0736697	0.504902	0.450924	-0.122965	-0.0646337	0.0646337	-0.0901045	-0.367436	-0.93399	-0.946443	-0.895335	-0.651205	-0.0726336	-0.126611		0
ENSG00000124721	DNAH8	protein_coding	0.0242519	18.1058	95.2646	0.224587	0.0354745	0.148608	0.511479	0.378852	-0.2253	-0.234269	0.168613	0.101441	0.442138	0.45085	-0.286891	-0.476004	-0.36287	0.0606283	-0.132626	-0.736779	-0.745748	-0.342865	-0.410037	-0.0693404	-0.0606283		0
ENSG00000172366	MCRIP2	protein_coding	22.9368	0	0	0.566669	0.507507	0.483971	0.61107	0.288284	-0.458938	-0.483096	-0.265547	-0.164185	0.513374	0.450696	-0.044401	-0.103563	-0.127098	0.044401	-0.322786	-1.07001	-1.09417	-0.876617	-0.775255	-0.0976958	-0.160374		3
ENSG00000279459	RP11-826F13.1	non-coding	0.122386	24.5125	53.7604	0.409498	0.411538	0.456674	0.458951	0.209784	-0.33832	-0.299335	-0.224143	-0.0467074	0.438678	0.450625	-0.0494528	-0.0474123	-0.00227718	0.00227718	-0.249167	-0.797271	-0.758285	-0.683094	-0.505658	-0.0202728	-0.00832601		0
ENSG00000233008	LINC01725	non-coding	0.0781804	4.45682	69.0808	0.550318	0.551938	0.471571	0.477717	0.15538	-0.428498	-0.423707	-0.361873	-0.208204	0.444071	0.450581	-0.0016202	0.0016202	-0.0803665	-0.0742203	-0.396558	-0.980436	-0.975645	-0.91381	-0.760142	-0.107867	-0.101357		0
ENSG00000163735	CXCL5	protein_coding	6.62702	6.96379	27.0195	0.149544	0.175836	0.361571	0.507308	0.560711	-0.0485089	-0.113843	0.188298	0.298454	0.50954	0.450391	-0.411167	-0.384875	-0.19914	-0.0534027	0.0511708	-0.60922	-0.674554	-0.372413	-0.262257	-0.0511708	-0.110319		0
ENSG00000183145	RIPPLY3	protein_coding	0.0971513	22.0056	66.5738	0.362218	0.378971	0.504773	0.592898	0.482753	-0.301467	-0.2821	-0.16585	0.022809	0.473493	0.450337	-0.23068	-0.213927	-0.0881255	0.0881255	-0.110145	-0.894366	-0.874998	-0.758748	-0.570089	-0.119405	-0.142561		9
ENSG00000183734	ASCL2	protein_coding	0.865279	0.557103	4.45682	0.317411	0.443477	0.591865	0.395473	0.248517	-0.264065	-0.179807	-0.0888473	-0.000197348	0.549163	0.450279	-0.274454	-0.148388	0.0427021	-0.196392	-0.343348	-0.85593	-0.771672	-0.680712	-0.592062	-0.0427021	-0.141585		0
ENSG00000237453	RP11-67L3.2	non-coding	0.194546	38.4401	44.2897	0.384938	0.333977	0.392593	0.598032	0.349034	-0.300569	-0.360396	-0.109343	-0.0667035	0.442472	0.45023	-0.213094	-0.264055	-0.205439	0.147802	-0.248998	-0.898601	-0.958428	-0.707375	-0.664736	-0.15556	-0.147802		0
ENSG00000185615	PDIA2	protein_coding	174.838	0	0	0.554293	0.777811	0.644789	0.376986	0.0360041	-0.52549	-0.440017	-0.549004	-0.207247	0.336428	0.450046	-0.223517	0.133021	-0.133021	-0.400824	-0.741807	-1.3033	-1.21783	-1.32681	-0.985058	-0.441383	-0.327764		3
ENSG00000177398	UMODL1	protein_coding	0.0595559	18.9415	88.0223	0.599082	0.390672	0.366479	0.464582	0.170409	-0.402	-0.455176	-0.292904	-0.144095	0.395476	0.449924	0.1345	-0.20841	-0.232604	-0.1345	-0.428673	-1.00108	-1.05426	-0.891986	-0.743177	-0.203606	-0.149158		0
ENSG00000145050	MANF	protein_coding	46.1501	0	0	0.10676	0.225009	0.284022	0.551888	0.517861	-0.136898	-0.0995647	0.123214	0.114192	0.442238	0.449803	-0.445128	-0.326879	-0.267865	0.0340265	-0.0340265	-0.688785	-0.651453	-0.428673	-0.437695	-0.10965	-0.102085		9
ENSG00000259852	IGHV1OR16-2	non-coding	0.0435136	78.8301	84.1226	0.233018	0.135259	0.1267	0.285259	0.109607	-0.193543	-0.176994	-0.0416028	-0.048792	0.318018	0.449777	-0.216759	-0.314519	-0.323078	-0.164519	-0.34017	-0.64332	-0.626772	-0.49138	-0.498569	-0.131759	0.131759		#N/A
ENSG00000149243	KLHL35	protein_coding	0.756721	0	1.11421	0.571276	0.654028	0.62598	0.464928	0.0935961	-0.47758	-0.43252	-0.395074	-0.202984	0.46797	0.449716	-0.0827523	0.0280485	-0.0280485	-0.1891	-0.560432	-1.13161	-1.08655	-1.0491	-0.857012	-0.186058	-0.204312		3
ENSG00000229212	RP11-561C5.4	non-coding	1.26265	0.557103	2.50696	0.430128	0.309082	0.346123	0.64333	0.350964	-0.334805	-0.395995	-0.11433	-0.082273	0.447372	0.449497	-0.213201	-0.334247	-0.297206	0.193833	-0.292365	-0.978134	-1.03932	-0.75766	-0.725603	-0.195957	-0.193833		0
ENSG00000185842	DNAH14	protein_coding	0.38642	0	1.67131	0.506728	0.60536	0.647582	0.53582	0.249454	-0.327377	-0.380815	-0.34342	-0.0904077	0.460738	0.449418	-0.140854	-0.0422215	0.0422215	-0.111762	-0.398128	-0.974959	-1.0284	-0.991002	-0.73799	-0.186844	-0.198163		3
ENSG00000263946	RP11-434D2.11	non-coding	0.214951	38.7187	50.4178	0.420002	0.35717	0.432056	0.542334	0.295368	-0.331067	-0.353544	-0.146283	-0.0687871	0.494417	0.449374	-0.122332	-0.185164	-0.110278	0.0479167	-0.246966	-0.873401	-0.895878	-0.688617	-0.611121	-0.0479167	-0.0929603		0
ENSG00000166002	SMCO4	protein_coding	32.6588	0	0	0.517801	0.395509	0.420076	0.663194	0.381689	-0.369348	-0.3836	-0.175656	-0.15687	0.519042	0.449264	-0.145394	-0.267685	-0.243118	0.144153	-0.281505	-1.03254	-1.04679	-0.83885	-0.820064	-0.144153	-0.21393		3
ENSG00000216775	RP1-152L7.5	non-coding	5.13375	0	0	0.402863	0.331867	0.374827	0.616207	0.450236	-0.247901	-0.343715	-0.113637	-0.0989869	0.50854	0.449096	-0.213344	-0.28434	-0.24138	0.107667	-0.165971	-0.864108	-0.959923	-0.729844	-0.715194	-0.107667	-0.167111		0
ENSG00000198734	F5	protein_coding	0.551125	0	13.3705	0.226903	0.0531059	0.197914	0.592748	0.386591	-0.0992685	-0.167561	0.210193	0.21831	0.440729	0.449074	-0.365845	-0.539642	-0.394833	0.143674	-0.206157	-0.692016	-0.760308	-0.382554	-0.374437	-0.152019	-0.143674		0
ENSG00000198049	AVPR1B	protein_coding	0.510896	18.663	34.2618	0.684889	0.637168	0.596423	0.479722	0.15306	-0.506635	-0.561529	-0.404058	-0.211781	0.44557	0.449028	0.0477216	-0.0477216	-0.0884657	-0.205168	-0.53183	-1.19152	-1.24642	-1.08895	-0.89667	-0.239319	-0.235861		0
ENSG00000260792	RP11-982M15.8	non-coding	0.0764295	15.8774	72.9805	0.365061	0.245116	0.344275	0.643493	0.390835	-0.264896	-0.310209	-0.0752749	-0.0535994	0.54357	0.448918	-0.278432	-0.398376	-0.299217	0.099923	-0.252657	-0.908388	-0.953701	-0.718767	-0.697092	-0.099923	-0.194574		0
ENSG00000211778	TRAV4	TCR_gene	0.45922	25.9053	28.9694	0.252069	0.269605	0.378722	0.358458	0.203928	-0.191238	-0.168847	-0.101468	-0.0472753	0.546325	0.448916	-0.294256	-0.27672	-0.167602	-0.187867	-0.342397	-0.737563	-0.715172	-0.647792	-0.5936	0.0974087	-0.0974087		0
ENSG00000275011	RP11-599B13.9	non-coding	0.906045	16.4345	35.376	0.515175	0.617653	0.564059	0.402203	0.226927	-0.462201	-0.41412	-0.375714	-0.132704	0.385744	0.448874	-0.102478	0.0535944	-0.0535944	-0.21545	-0.390726	-1.07985	-1.03177	-0.993367	-0.750357	-0.231909	-0.16878		0
ENSG00000270168	LA16c-380H5.3	non-coding	0.152766	22.5627	56.2674	0.483805	0.499486	0.540779	0.575739	0.350797	-0.404397	-0.402324	-0.278786	-0.109234	0.48138	0.448827	-0.0919341	-0.0762535	-0.0349597	0.0349597	-0.224942	-0.980136	-0.978063	-0.854525	-0.684973	-0.0943595	-0.126912		0
ENSG00000275549	STPG3-AS1	non-coding	1.52569	2.50696	4.73538	0.546489	0.531686	0.557047	0.538439	0.26248	-0.401514	-0.44226	-0.289386	-0.122117	0.511492	0.448808	-0.0105574	-0.0253607	0.0105574	-0.0186072	-0.294566	-0.95856	-0.999306	-0.846433	-0.679164	-0.0455548	-0.108238		3
ENSG00000095752	IL11	protein_coding	2.95974	0	10.3064	0.233172	0.339898	0.474668	0.445685	0.228896	-0.18676	-0.139681	-0.22083	0.027073	0.336456	0.448782	-0.241497	-0.13477	0.0258868	-0.0289834	-0.245773	-0.661428	-0.614349	-0.695498	-0.447595	-0.138212	-0.0258868		0
ENSG00000205784	ARRDC5	protein_coding	0.231461	1.94986	22.5627	0.197769	0.152917	0.317273	0.331845	0.223602	-0.0607373	-0.0716316	0.0877158	0.12594	0.539829	0.448723	-0.34206	-0.386912	-0.222556	-0.207984	-0.316227	-0.600566	-0.611461	-0.452113	-0.413889	0.0911062	-0.0911062		0
ENSG00000148824	MTG1	protein_coding	33.2116	0	0	0.386321	0.330781	0.42158	0.639274	0.527355	-0.250807	-0.298114	0.0347275	0.0766536	0.567485	0.448641	-0.252953	-0.308493	-0.217695	0.0717888	-0.11192	-0.890081	-0.937389	-0.604547	-0.562621	-0.0717888	-0.190633		3
ENSG00000232515	LL22NC03-75A1.9	non-coding	0.0414758	79.3872	83.2869	0.31267	0.13114	0.0784363	0.325473	0.141778	-0.26002	-0.237454	-0.0732418	-0.107377	0.298192	0.448623	-0.135954	-0.317483	-0.370187	-0.12315	-0.306845	-0.708643	-0.686077	-0.521865	-0.556001	-0.150431	0.12315		#N/A
ENSG00000257949	TEN1	protein_coding	27.6946	0	0	0.406952	0.499961	0.510405	0.618263	0.391488	-0.321393	-0.366992	-0.120453	0.0179705	0.532549	0.448558	-0.211312	-0.118302	-0.107858	0.0857142	-0.226776	-0.939657	-0.985255	-0.738716	-0.600293	-0.0857142	-0.169705		3
ENSG00000277999	RP11-426C22.8	non-coding	2.11476	2.78552	3.89972	0.442722	0.524768	0.56592	0.409168	0.100687	-0.349519	-0.322027	-0.354137	-0.137544	0.398991	0.448478	-0.123199	-0.041152	0.041152	-0.156752	-0.465233	-0.91544	-0.887947	-0.920057	-0.703465	-0.16693	-0.117442		0
ENSG00000105290	APLP1	protein_coding	23.9353	0	0	0.70042	0.68171	0.61214	0.390876	0.00014174	-0.562203	-0.464577	-0.548305	-0.32334	0.315602	0.448378	0.0187107	-0.0187107	-0.08828	-0.309545	-0.700279	-1.26262	-1.165	-1.24873	-1.02376	-0.384819	-0.252043		3
ENSG00000243650	RN7SL834P	non-coding	2.82138	1.11421	1.11421	0.300449	0.167419	0.255879	0.57226	0.335431	-0.157672	-0.270475	0.0181343	0.03828	0.427236	0.448354	-0.271811	-0.40484	-0.316381	0.123906	-0.236828	-0.729931	-0.842734	-0.554125	-0.53398	-0.145023	-0.123906		0
ENSG00000072422	RHOBTB1	protein_coding	27.8852	0	0	0.344512	0.585816	0.53628	0.443952	0.225015	-0.254222	-0.288036	-0.242794	-0.0370334	0.431274	0.448287	-0.241304	0.0495361	-0.0495361	-0.141864	-0.360801	-0.840038	-0.873852	-0.82861	-0.622849	-0.154542	-0.13753		0
ENSG00000259417	LINC01314	protein_coding	3.39613	0	0	0.635437	0.71762	0.602681	0.417297	0.0472017	-0.506232	-0.489229	-0.510228	-0.258712	0.344798	0.448066	-0.0821836	0.0821836	-0.114939	-0.300323	-0.670419	-1.22385	-1.20685	-1.22785	-0.976333	-0.372823	-0.269554		3
ENSG00000179088	C12orf42	protein_coding	0.0375374	18.1058	93.0362	0.238281	0.294192	0.380587	0.362194	0.197601	-0.128822	-0.130381	-0.0701887	-0.0342791	0.441554	0.448043	-0.209762	-0.15385	-0.0674558	-0.0858489	-0.250442	-0.576865	-0.578424	-0.518232	-0.482322	-0.00648866	0.00648866		0
ENSG00000284237	RP11-328D5.4	non-coding	1.46849	0	0.278552	0.476598	0.375713	0.438705	0.665717	0.389568	-0.347125	-0.402363	-0.136605	-0.132511	0.566816	0.447943	-0.189119	-0.290003	-0.227011	0.0989008	-0.276149	-1.01284	-1.06808	-0.802322	-0.798228	-0.0989008	-0.217774		24
ENSG00000254119	RP11-705O24.1	non-coding	0.0429184	44.2897	87.1866	0.558305	0.358241	0.341526	0.543038	0.241535	-0.431278	-0.496726	-0.193793	-0.153219	0.382145	0.447758	0.0152669	-0.200063	-0.216779	-0.0152669	-0.31677	-0.989582	-1.05503	-0.752098	-0.711524	-0.17616	-0.110547		0
ENSG00000260057	LINC01571	non-coding	0.0718551	54.8747	75.4875	0.284467	0.28449	0.345223	0.477111	0.304566	-0.260301	-0.191759	-0.0939751	-0.0238021	0.444507	0.447746	-0.192645	-0.192622	-0.131888	0.029365	-0.172545	-0.737412	-0.668871	-0.571086	-0.500913	-0.0326044	-0.029365		#N/A
ENSG00000125089	SH3TC1	protein_coding	7.63913	0	0	0.191135	0.218734	0.332346	0.613053	0.513864	-0.0829567	-0.114823	0.11231	0.155098	0.428285	0.447746	-0.421918	-0.394319	-0.280706	0.0991885	-0.0991885	-0.696009	-0.727875	-0.500743	-0.457955	-0.184767	-0.165307		0
ENSG00000261713	SSTR5-AS1	non-coding	0.154435	13.9276	48.468	0.466131	0.606401	0.734803	0.461972	0.174054	-0.379873	-0.392617	-0.402235	-0.1847	0.401272	0.447512	-0.268672	-0.128402	0.128402	-0.272831	-0.560749	-1.11468	-1.12742	-1.13704	-0.919503	-0.333531	-0.287291		0
ENSG00000139998	RAB15	protein_coding	12.8288	0	0	0.43777	0.415152	0.449119	0.53244	0.329105	-0.258889	-0.366433	-0.104735	0.0170703	0.489105	0.447301	-0.0946696	-0.117288	-0.0833209	0.0433347	-0.203335	-0.791329	-0.898873	-0.637175	-0.51537	-0.0433347	-0.0851392		3
ENSG00000129810	SGO1	protein_coding	0.496263	1.94986	28.6908	0.258935	0.275272	0.342971	0.632082	0.82754	-0.232865	-0.280342	0.090454	0.102881	0.526258	0.447078	-0.568605	-0.552268	-0.484569	-0.195458	0.195458	-1.06041	-1.10788	-0.737086	-0.724659	-0.301282	-0.380462	MTC	9
ENSG00000240929	HIST2H2BB	non-coding	9.81484	0	0	0.625235	0.656924	0.527137	0.463851	0.146077	-0.522804	-0.52712	-0.425524	-0.231635	0.373797	0.446805	-0.031689	0.031689	-0.129787	-0.193072	-0.510847	-1.17973	-1.18404	-1.08245	-0.888559	-0.283127	-0.210118		3
ENSG00000248494	LNX1-AS2	non-coding	0.196068	23.1198	36.2117	0.577488	0.482064	0.508646	0.495466	0.186199	-0.433808	-0.456156	-0.32143	-0.149327	0.42423	0.446568	0.0688422	-0.0954237	-0.0688422	-0.0820224	-0.391289	-1.0113	-1.03364	-0.898918	-0.726815	-0.153259	-0.13092		0
ENSG00000226041	AC010745.1	non-coding	0.152924	60.4457	66.5738	0.317911	0.210119	0.266779	0.673592	0.584142	-0.298664	-0.335285	0.00207627	0.0244385	0.468604	0.446543	-0.355681	-0.463474	-0.406814	0.0894507	-0.0894507	-0.972257	-1.00888	-0.671516	-0.649154	-0.204988	-0.227049		#N/A
ENSG00000106178	CCL24	protein_coding	0.998911	10.3064	14.2061	0.343096	0.15684	0.228725	0.513588	0.295486	-0.260384	-0.246414	0.0351558	0.014093	0.436669	0.446481	-0.170491	-0.356747	-0.284862	0.0671066	-0.218101	-0.773971	-0.760001	-0.478432	-0.499495	-0.0769191	-0.0671066		0
ENSG00000167580	AQP2	protein_coding	0.0817418	20.8914	72.9805	0.339118	0.287679	0.45044	0.534219	0.31509	-0.279733	-0.305504	-0.112214	0.0120117	0.409008	0.446342	-0.195101	-0.246539	-0.0837791	0.0837791	-0.219129	-0.813952	-0.839723	-0.646433	-0.522207	-0.12521	-0.0878764		0
ENSG00000227718	AC016730.1	non-coding	0.161478	42.3398	52.9248	0.586289	0.394551	0.364255	0.54818	0.201693	-0.407398	-0.531287	-0.33102	-0.201697	0.41869	0.446267	0.0381086	-0.191738	-0.222034	-0.0381086	-0.384596	-0.993687	-1.11758	-0.917309	-0.787986	-0.167599	-0.140022		0
ENSG00000135063	FAM189A2	protein_coding	18.5994	0	0	0.484381	0.462126	0.518827	0.539984	0.266692	-0.300627	-0.381189	-0.277794	-0.0858614	0.534308	0.446116	-0.0556028	-0.0778582	-0.0211566	0.00567593	-0.273292	-0.840611	-0.921173	-0.817778	-0.625845	-0.00567593	-0.0938678		3
ENSG00000253870	IGKV1-32	non-coding	0.0326708	83.5655	86.351	0.19408	0.115416	0.188438	0.307503	0.232432	-0.201381	-0.184411	0.00518066	0.00413896	0.281914	0.446014	-0.251934	-0.330599	-0.257577	-0.138511	-0.213582	-0.647395	-0.630425	-0.440834	-0.441875	-0.1641	0.138511		#N/A
ENSG00000075240	GRAMD4	protein_coding	19.5495	0	0	0.449954	0.351614	0.434432	0.687606	0.463086	-0.271068	-0.363513	-0.0517664	0.00226336	0.574963	0.445737	-0.237652	-0.335992	-0.253174	0.112643	-0.22452	-0.958674	-1.05112	-0.739372	-0.685343	-0.112643	-0.241869		24
ENSG00000248318	RP11-713M15.1	non-coding	0.114218	25.9053	66.5738	0.390512	0.484713	0.507112	0.361412	0.157938	-0.333599	-0.251435	-0.247888	-0.048691	0.426115	0.445592	-0.1166	-0.0223984	0.0223984	-0.145699	-0.349174	-0.840711	-0.758547	-0.754999	-0.555803	-0.080997	-0.06152		0
ENSG00000273472	RP11-102N12.3	non-coding	0.765246	0	1.39276	0.496599	0.312088	0.341589	0.444228	0.177848	-0.183247	-0.313247	-0.100646	-0.0891778	0.391575	0.445561	0.0510381	-0.18451	-0.15501	-0.0523708	-0.318751	-0.679846	-0.809845	-0.597244	-0.585777	-0.105023	-0.0510381		0
ENSG00000283648	RP5-958B11.1	non-coding	0.057366	56.2674	77.9944	0.424199	0.287238	0.30742	0.442122	0.189473	-0.376211	-0.454476	-0.135374	-0.151213	0.388161	0.445539	-0.0213399	-0.158301	-0.138119	-0.00341751	-0.256066	-0.82175	-0.900015	-0.580914	-0.596752	-0.0573779	0.00341751		#N/A
ENSG00000261218	RP11-960L18.1	non-coding	0.0864521	23.6769	66.8524	0.163047	0.0942196	0.165842	0.226817	0.182378	-0.0832845	-0.0817452	0.0858313	0.116925	0.339228	0.445353	-0.282306	-0.351133	-0.279511	-0.218536	-0.262975	-0.528637	-0.527098	-0.359522	-0.328428	-0.106125	0.106125		0
ENSG00000213262	VDAC2P3	non-coding	0.103795	42.0613	60.7242	0.35914	0.354902	0.302606	0.382256	0.161194	-0.356475	-0.330529	-0.211243	-0.128796	0.417854	0.445334	-0.0861942	-0.0904314	-0.142728	-0.0630779	-0.28414	-0.801809	-0.775862	-0.656577	-0.574129	-0.0274799	0.0274799		0
ENSG00000260997	RP4-647J21.1	non-coding	0.626949	1.11421	5.57103	0.0721955	0.069136	0.233267	0.294875	0.277189	0.0510838	0.109348	0.178185	0.175946	0.476309	0.445329	-0.404114	-0.407173	-0.243042	-0.181434	-0.199121	-0.425225	-0.366961	-0.298124	-0.300363	0.0309804	-0.0309804		0
ENSG00000213585	VDAC1	protein_coding	119.209	0	0	0.455447	0.27582	0.290631	0.678531	0.538557	-0.224161	-0.397687	0.0549633	0.0344558	0.463498	0.445318	-0.223085	-0.402711	-0.3879	0.139975	-0.139975	-0.902693	-1.07622	-0.623568	-0.644076	-0.215033	-0.233213		13
ENSG00000244503	RP11-278L15.6	non-coding	0.293301	19.4986	37.3259	0.444999	0.603356	0.663373	0.401441	0.135712	-0.272326	-0.425623	-0.334981	-0.058305	0.449474	0.445253	-0.218374	-0.0600169	0.0600169	-0.261932	-0.527661	-0.935699	-1.089	-0.998354	-0.721678	-0.213899	-0.21812		0
ENSG00000214313	AZGP1P1	non-coding	0.174063	14.7632	43.454	0.522635	0.776579	0.583905	0.345867	0.00148634	-0.438283	-0.467456	-0.396188	-0.135188	0.360067	0.44511	-0.253944	0.192674	-0.192674	-0.430712	-0.775092	-1.21486	-1.24403	-1.17277	-0.911767	-0.416512	-0.331469	CC	0
ENSG00000226330	RP11-739N20.2	non-coding	0.787968	4.17827	6.12813	0.320916	0.240441	0.353555	0.66332	0.50264	-0.175448	-0.291013	-0.0574704	0.0319236	0.517692	0.445097	-0.342404	-0.422879	-0.309765	0.145629	-0.16068	-0.838768	-0.954334	-0.720791	-0.631397	-0.145629	-0.218223		13
ENSG00000196431	CRYBA4	protein_coding	0.0862986	54.3175	70.195	0.197606	0.163863	0.20675	0.278548	0.146434	-0.192865	-0.199211	-0.0464302	-0.0210184	0.35653	0.444792	-0.247186	-0.280929	-0.238043	-0.166244	-0.298359	-0.637658	-0.644004	-0.491222	-0.465811	-0.0882622	0.0882622		#N/A
ENSG00000262228	RP11-676J12.4	non-coding	0.638873	0.557103	3.06407	0.465538	0.345686	0.445529	0.468854	0.305589	-0.240673	-0.335287	-0.145985	-0.0528677	0.549564	0.444785	-0.0840263	-0.203878	-0.104035	-0.08071	-0.243975	-0.790237	-0.884851	-0.695549	-0.602432	0.08071	-0.104779		0
ENSG00000123473	STIL	protein_coding	1.26963	0	0.278552	0.239152	0.169595	0.306693	0.661903	0.831538	-0.134472	-0.210106	0.186587	0.15626	0.535224	0.444546	-0.592386	-0.661943	-0.524845	-0.169634	0.169634	-0.96601	-1.04164	-0.644951	-0.675278	-0.296314	-0.386992	MTC	9
ENSG00000258774	NANOGP7	non-coding	0.37293	17.5487	31.4763	0.223624	0.199841	0.318943	0.607788	0.492558	-0.0973589	-0.198564	0.0689095	0.178298	0.420733	0.444216	-0.384164	-0.407947	-0.288845	0.115229	-0.115229	-0.705147	-0.806352	-0.538878	-0.42949	-0.187055	-0.163572		0
ENSG00000102243	VGLL1	protein_coding	0.278768	38.9972	61.0028	0.328282	0.304174	0.444758	0.583896	0.536982	-0.223564	-0.30662	0.00848874	0.0845536	0.535603	0.444186	-0.255614	-0.279722	-0.139138	0.046914	-0.046914	-0.80746	-0.890516	-0.575407	-0.499342	-0.0482933	-0.13971		0
ENSG00000267394	CTB-175E5.7	non-coding	0.178447	39.2758	49.0251	0.377657	0.243439	0.321618	0.60253	0.419824	-0.239863	-0.336304	0.0343983	0.0875404	0.465799	0.443962	-0.224874	-0.359091	-0.280912	0.136731	-0.182706	-0.842393	-0.938834	-0.568132	-0.51499	-0.136731	-0.158568		0
ENSG00000218014	KRT19P1	non-coding	0.0812793	46.5181	73.8162	0.357057	0.313812	0.357555	0.60314	0.347341	-0.265453	-0.312498	-0.134716	0.00509362	0.387502	0.443821	-0.246083	-0.289328	-0.245585	0.159319	-0.255799	-0.868593	-0.915638	-0.737855	-0.598046	-0.215638	-0.159319		0
ENSG00000271524	BNIP3P17	non-coding	0.93104	11.1421	11.9777	0.433832	0.363714	0.432252	0.561034	0.407115	-0.339004	-0.391888	-0.117805	-0.0603107	0.513637	0.443688	-0.127201	-0.19732	-0.128782	0.0473965	-0.153919	-0.900038	-0.952922	-0.678839	-0.621345	-0.0473965	-0.117346		0
ENSG00000162006	MSLNL	protein_coding	0.502299	19.2201	34.2618	0.493208	0.687569	0.677934	0.355195	0.0463528	-0.453407	-0.374973	-0.500517	-0.243181	0.354793	0.443426	-0.194361	0.00963536	-0.00963536	-0.332374	-0.641216	-1.14098	-1.06254	-1.18809	-0.93075	-0.332777	-0.244143		0
ENSG00000113805	CNTN3	protein_coding	2.18959	0	0	0.528556	0.555085	0.611954	0.494603	0.192051	-0.315411	-0.467219	-0.249881	-0.102111	0.490094	0.443407	-0.0833986	-0.0568697	0.0568697	-0.117351	-0.419904	-0.927365	-1.07917	-0.861835	-0.714066	-0.121861	-0.168548		3
ENSG00000139946	PELI2	protein_coding	9.06856	0	0	0.360934	0.251552	0.378112	0.623376	0.313268	-0.074923	-0.202384	-0.0625421	-0.00274838	0.456533	0.443337	-0.262441	-0.371824	-0.245264	0.166843	-0.310108	-0.698299	-0.82576	-0.685918	-0.626124	-0.166843	-0.180038		0
ENSG00000183784	C9orf66	non-coding	0.294759	1.94986	16.4345	0.495089	0.398238	0.372507	0.470263	0.269766	-0.282053	-0.403953	-0.123773	-0.0521008	0.501813	0.443216	-0.00672476	-0.103575	-0.129306	-0.0315505	-0.232048	-0.783866	-0.905766	-0.625587	-0.553914	0.00672476	-0.0585973		0
ENSG00000279859	RP11-539L10.4	non-coding	0.248328	26.4624	44.0111	0.359402	0.232472	0.282113	0.669347	0.426153	-0.255827	-0.359337	-0.0356682	-0.00209322	0.507281	0.443102	-0.309945	-0.436875	-0.387234	0.162066	-0.243194	-0.925174	-1.02868	-0.705015	-0.67144	-0.162066	-0.226244		0
ENSG00000182557	SPNS3	protein_coding	0.450349	0.278552	4.17827	0.165878	0.164793	0.388127	0.498041	0.483446	-0.0990834	-0.0251663	0.0685201	0.129946	0.57522	0.443087	-0.409342	-0.410427	-0.187093	-0.0771795	-0.0917746	-0.674304	-0.600387	-0.5067	-0.445274	0.0771795	-0.132133		0
ENSG00000147889	CDKN2A	protein_coding	0.802765	0	2.22841	0.573242	0.425203	0.453716	0.416226	0.108889	-0.369614	-0.432253	-0.281212	-0.152808	0.421049	0.442988	0.119526	-0.148039	-0.119526	-0.157016	-0.464353	-0.942855	-1.00549	-0.854453	-0.72605	-0.152193	-0.130254		0
ENSG00000227702	LINC00111	non-coding	0.0886721	52.9248	69.9164	0.436752	0.347464	0.322859	0.553269	0.236338	-0.375387	-0.413418	-0.135299	-0.0984279	0.427124	0.442884	-0.116517	-0.205805	-0.23041	0.110385	-0.316931	-0.928655	-0.966687	-0.688568	-0.651697	-0.126145	-0.110385		#N/A
ENSG00000188660	LINC00319	non-coding	0.0741449	24.7911	72.4234	0.463002	0.452298	0.353341	0.484598	0.172819	-0.398165	-0.387592	-0.268928	-0.140269	0.367308	0.442884	-0.0215965	-0.0323	-0.131257	0.0215965	-0.311779	-0.882763	-0.87219	-0.753526	-0.624867	-0.11729	-0.0417146		0
ENSG00000278530	CHMP1B2P	non-coding	1.14745	0	0.557103	0.388136	0.264232	0.43409	0.580401	0.304108	-0.210484	-0.29363	-0.113903	-0.0662835	0.547443	0.442877	-0.192265	-0.316169	-0.14631	0.0329579	-0.276293	-0.790884	-0.874031	-0.694304	-0.646684	-0.0329579	-0.137524		0
ENSG00000145113	MUC4	protein_coding	2.253	0	28.1337	0.191491	0.137212	0.269563	0.650873	0.525993	-0.13973	-0.187413	0.0918628	0.129575	0.480111	0.442848	-0.459382	-0.513661	-0.38131	0.12488	-0.12488	-0.790603	-0.838287	-0.55901	-0.521298	-0.170762	-0.208025		0
ENSG00000231203	KRT8P10	non-coding	0.0893009	37.3259	70.4735	0.315836	0.345225	0.306783	0.589258	0.436606	-0.328611	-0.330564	-0.116237	-0.0146754	0.363645	0.442792	-0.273423	-0.244034	-0.282476	0.146466	-0.152652	-0.91787	-0.919822	-0.705496	-0.603934	-0.225613	-0.146466		0
ENSG00000111012	CYP27B1	protein_coding	1.00039	0	2.22841	0.326857	0.375448	0.41768	0.481046	0.355589	-0.223808	-0.260951	-0.0781575	0.0824354	0.377858	0.442757	-0.154188	-0.105598	-0.0633656	0.0382887	-0.125457	-0.704854	-0.741997	-0.559203	-0.39861	-0.103188	-0.0382887		0
ENSG00000211786	TRAV8-2	TCR_gene	0.246975	34.8189	41.5042	0.239096	0.249172	0.331507	0.369894	0.213831	-0.165714	-0.123167	-0.0884605	-0.0486459	0.52546	0.442565	-0.286364	-0.276288	-0.193953	-0.155566	-0.311629	-0.691174	-0.648627	-0.613921	-0.574106	0.0828946	-0.0828946		0
ENSG00000109586	GALNT7	protein_coding	21.3911	0	0	0.390075	0.403461	0.474414	0.649411	0.521576	-0.222823	-0.374164	0.0024884	0.0295879	0.516522	0.442352	-0.259336	-0.245951	-0.174997	0.127835	-0.127835	-0.872234	-1.02358	-0.646923	-0.619823	-0.132889	-0.20706		13
ENSG00000109572	CLCN3	protein_coding	14.6154	0	0	0.594183	0.576792	0.490125	0.578274	0.295014	-0.332831	-0.507334	-0.215255	-0.0623569	0.440866	0.442293	0.0159095	-0.0173916	-0.104058	-0.0159095	-0.299169	-0.927014	-1.10152	-0.809438	-0.65654	-0.153317	-0.15189		3
ENSG00000173227	SYT12	protein_coding	0.373385	1.67131	28.4123	0.487498	0.708659	0.565877	0.407511	0.175298	-0.442009	-0.455366	-0.388556	-0.114873	0.372379	0.442016	-0.221161	0.142783	-0.142783	-0.301148	-0.533362	-1.15067	-1.16403	-1.09721	-0.823532	-0.336281	-0.266644		0
ENSG00000280734	LINC01232	non-coding	1.08802	0	0.835655	0.402991	0.33588	0.459981	0.519753	0.344901	-0.277367	-0.254506	-0.135902	-0.0549211	0.563793	0.441981	-0.160802	-0.227913	-0.103813	-0.0440405	-0.218893	-0.84116	-0.8183	-0.699696	-0.618715	0.0440405	-0.121812		0
ENSG00000134668	SPOCD1	protein_coding	0.997702	0.278552	6.96379	0.182372	0.298077	0.454046	0.483339	0.439271	-0.0696488	-0.0547013	-0.00312666	0.0707316	0.457425	0.441969	-0.300967	-0.185262	-0.0292933	0.0259142	-0.044068	-0.552988	-0.538041	-0.486466	-0.412608	-0.0259142	-0.0413702		0
ENSG00000082458	DLG3	protein_coding	15.8532	0	0	0.369352	0.440848	0.445617	0.640932	0.418234	-0.267229	-0.360363	-0.0992612	-0.00557067	0.534561	0.441932	-0.27158	-0.200084	-0.195314	0.106371	-0.222698	-0.908161	-1.0013	-0.740193	-0.646503	-0.106371	-0.198999		3
ENSG00000228966	HOMER2P1	non-coding	0.0362459	63.2312	89.1365	0.271071	0.19114	0.205365	0.290142	0.0968266	-0.182815	-0.213608	-0.0782777	-0.0208746	0.340515	0.441752	-0.170681	-0.250612	-0.236387	-0.151611	-0.344925	-0.624567	-0.65536	-0.52003	-0.462627	-0.101237	0.101237		#N/A
ENSG00000203727	SAMD5	protein_coding	2.8877	0	0	0.25525	0.300311	0.497386	0.582088	0.503958	-0.0901062	-0.183389	-0.056726	0.063148	0.55598	0.441735	-0.326838	-0.281777	-0.0847017	0.0261081	-0.0781292	-0.672194	-0.765476	-0.638814	-0.51894	-0.0261081	-0.140352		9
ENSG00000214867	SRSF9P1	non-coding	0.604332	6.40669	10.3064	0.43864	0.383157	0.396469	0.553467	0.319068	-0.346662	-0.408176	-0.0769988	-0.00757205	0.498819	0.441526	-0.114827	-0.17031	-0.156998	0.0546475	-0.234399	-0.900129	-0.961643	-0.630466	-0.561039	-0.0546475	-0.11194		0
ENSG00000104826	LHB	protein_coding	3.35296	4.17827	5.57103	0.572485	0.603755	0.707102	0.418205	0.0914676	-0.480087	-0.416519	-0.438854	-0.20728	0.415615	0.44147	-0.134617	-0.103347	0.103347	-0.288897	-0.615634	-1.18719	-1.12362	-1.14596	-0.914382	-0.291487	-0.265632		3
ENSG00000175147	TMEM51-AS1	non-coding	6.23753	0	0	0.420667	0.536151	0.592446	0.540312	0.282488	-0.36255	-0.347595	-0.303383	-0.114271	0.49506	0.441384	-0.17178	-0.0562958	0.0521348	-0.0521348	-0.309958	-0.954996	-0.940041	-0.895829	-0.706717	-0.0973862	-0.151062		3
ENSG00000254872	RP13-870H17.3	non-coding	2.22596	0	2.50696	0.330088	0.398437	0.455377	0.474311	0.326235	-0.245787	-0.256264	-0.0744323	0.0404435	0.403545	0.4412	-0.144224	-0.0758742	-0.018934	0.018934	-0.148076	-0.720098	-0.730576	-0.548744	-0.433868	-0.0707664	-0.033111		0
ENSG00000254292	IGKV2D-14	non-coding	0.0396733	79.3872	85.2368	0.252646	0.0778817	0.125218	0.271247	0.0925835	-0.197921	-0.214675	-0.0446276	-0.0375466	0.317499	0.440849	-0.188202	-0.362967	-0.31563	-0.169601	-0.348265	-0.63877	-0.655524	-0.485476	-0.478395	-0.123349	0.123349		#N/A
ENSG00000142657	PGD	protein_coding	68.2857	0	0	0.334805	0.263509	0.302616	0.649883	0.616489	-0.160492	-0.299117	0.178384	0.158759	0.493681	0.44083	-0.315078	-0.386374	-0.347267	0.0333938	-0.0333938	-0.810375	-0.949	-0.471499	-0.491124	-0.156202	-0.209053		13
ENSG00000254632	RP11-21L23.4	non-coding	0.408272	37.0474	44.5682	0.442469	0.186911	0.271622	0.676339	0.432023	-0.296417	-0.425387	-0.0200792	-0.0356324	0.510516	0.440826	-0.23387	-0.489429	-0.404717	0.165823	-0.244317	-0.972757	-1.10173	-0.696419	-0.711972	-0.165823	-0.235513		0
ENSG00000139292	LGR5	protein_coding	1.10644	0	1.39276	0.289791	0.249376	0.464651	0.389772	0.245074	-0.149031	-0.175302	0.0101285	0.0700309	0.515099	0.440804	-0.225308	-0.265723	-0.0504479	-0.125327	-0.270025	-0.66413	-0.690401	-0.50497	-0.445068	0.0504479	-0.0742953		0
ENSG00000165724	ZMYND19	protein_coding	21.249	0	0	0.610904	0.47219	0.50822	0.569587	0.321078	-0.425541	-0.478442	-0.289732	-0.114666	0.487037	0.440789	0.0413165	-0.138714	-0.102684	-0.0413165	-0.289826	-1.03644	-1.08935	-0.900636	-0.72557	-0.123867	-0.170114		3
ENSG00000258474	RP11-187E13.1	non-coding	0.250792	32.0334	39.5543	0.480546	0.323965	0.369797	0.61512	0.340662	-0.419839	-0.447532	-0.185857	-0.125815	0.435087	0.440704	-0.134574	-0.291155	-0.245323	0.134574	-0.274458	-1.03496	-1.06265	-0.800977	-0.740935	-0.180033	-0.174415		0
ENSG00000166446	CDYL2	protein_coding	1.99523	0	0	0.473754	0.448727	0.502441	0.456843	0.317257	-0.139899	-0.324354	-0.0541769	0.0574119	0.529169	0.440562	-0.0554154	-0.0804426	-0.0267289	-0.0723264	-0.211912	-0.669069	-0.853523	-0.583346	-0.471758	0.0267289	-0.0886074		0
ENSG00000255202	RP4-541C22.5	non-coding	0.54937	19.7772	26.1838	0.408639	0.263297	0.329651	0.572844	0.309521	-0.315938	-0.362263	-0.220544	-0.0631296	0.345973	0.440415	-0.164204	-0.309546	-0.243193	0.132429	-0.263323	-0.888781	-0.935106	-0.793387	-0.635973	-0.22687	-0.132429		0
ENSG00000185974	GRK1	protein_coding	0.104008	7.52089	62.9526	0.694191	0.462969	0.368081	0.465946	0.126446	-0.490368	-0.532629	-0.388648	-0.266005	0.384254	0.440287	0.228246	-0.231223	-0.32611	-0.228246	-0.567745	-1.18456	-1.22682	-1.08284	-0.960196	-0.309937	-0.253904		0
ENSG00000284395	LA16c-312E8.5	protein_coding	1.15546	8.91365	14.7632	0.560032	0.712636	0.760722	0.432622	0.127164	-0.42352	-0.447858	-0.433907	-0.184972	0.417195	0.440182	-0.20069	-0.0480859	0.0480859	-0.3281	-0.633558	-1.18424	-1.20858	-1.19463	-0.945694	-0.343527	-0.32054		58
ENSG00000247011	RP11-700H6.1	non-coding	0.221276	10.0279	32.0334	0.529697	0.594947	0.485595	0.434212	0.137136	-0.390874	-0.441838	-0.319815	-0.113002	0.4148	0.44	-0.0652496	0.0652496	-0.109352	-0.160735	-0.457811	-0.985821	-1.03678	-0.914762	-0.707948	-0.180147	-0.154947		0
ENSG00000272954	KB-1440D3.13	non-coding	0.374713	18.663	23.9554	0.292762	0.412839	0.51581	0.408435	0.263545	-0.287641	-0.216266	-0.164474	0.00617282	0.456334	0.439913	-0.223048	-0.102971	0.0594764	-0.107375	-0.252265	-0.803451	-0.732076	-0.680284	-0.509637	-0.0594764	-0.075897		0
ENSG00000270356	IGHV1OR15-4	non-coding	0.0422082	84.1226	87.7437	0.224876	0.123146	0.116358	0.278333	0.169752	-0.172463	-0.203857	-0.0400183	-0.00121581	0.263144	0.439899	-0.215023	-0.316753	-0.323541	-0.161567	-0.270147	-0.612362	-0.643756	-0.479918	-0.441115	-0.176755	0.161567		#N/A
ENSG00000100162	CENPM	protein_coding	3.55175	0.278552	1.39276	0.204332	0.199429	0.28043	0.620515	0.895563	-0.21396	-0.19278	0.168232	0.0974652	0.490302	0.439742	-0.691231	-0.696134	-0.615133	-0.275048	0.275048	-1.10952	-1.08834	-0.727331	-0.798098	-0.405261	-0.45582	MTC	9
ENSG00000258245	RPL10P13	non-coding	0.707728	20.0557	21.4485	0.382612	0.658409	0.570593	0.320791	0.132819	-0.391593	-0.38753	-0.365909	-0.0811377	0.367076	0.439621	-0.275797	0.0878165	-0.0878165	-0.337618	-0.52559	-1.05	-1.04594	-1.02432	-0.739547	-0.291333	-0.218788		0
ENSG00000169836	TACR3	protein_coding	0.0282395	38.9972	95.2646	0.279799	0.460754	0.518769	0.35679	0.207336	-0.281891	-0.204454	-0.191757	-0.0457012	0.420847	0.439594	-0.23897	-0.0580151	0.0580151	-0.161979	-0.311434	-0.80066	-0.723223	-0.710526	-0.564471	-0.0979228	-0.0791755		0
ENSG00000158296	SLC13A3	protein_coding	3.16141	0	0	0.58655	0.824238	0.641249	0.392153	0.0470595	-0.527732	-0.476511	-0.519244	-0.211428	0.358008	0.439286	-0.237687	0.182988	-0.182988	-0.432085	-0.777178	-1.35197	-1.30075	-1.34348	-1.03567	-0.466229	-0.384951	CC	3
ENSG00000171365	CLCN5	protein_coding	3.67945	0	0	0.460575	0.540082	0.530434	0.568884	0.337648	-0.28917	-0.417986	-0.229872	0.00626668	0.455693	0.439222	-0.108309	-0.0288023	-0.03845	0.0288023	-0.231236	-0.858054	-0.986871	-0.798756	-0.562617	-0.113191	-0.129662		3
ENSG00000130433	CACNG6	protein_coding	0.168281	12.8134	44.5682	0.289695	0.445687	0.544343	0.41536	0.138541	-0.239768	-0.238567	-0.239826	-0.0546706	0.421413	0.439127	-0.254648	-0.0986558	0.0986558	-0.128983	-0.405802	-0.784111	-0.782909	-0.784169	-0.599013	-0.12293	-0.105216		0
ENSG00000233903	Z83851.4	non-coding	1.112	0.835655	1.39276	0.306267	0.531992	0.470648	0.419299	0.327956	-0.280807	-0.273614	-0.117497	0.0551456	0.435853	0.439087	-0.225726	0.0613443	-0.0613443	-0.112693	-0.204036	-0.8128	-0.805607	-0.649489	-0.476847	-0.096139	-0.0929051		0
ENSG00000138794	CASP6	protein_coding	14.2275	0	0	0.446347	0.326314	0.426552	0.63247	0.514294	-0.217448	-0.337487	0.0371639	-0.00825687	0.577477	0.439087	-0.186123	-0.306156	-0.205918	0.0549932	-0.118176	-0.849918	-0.969957	-0.595306	-0.640727	-0.0549932	-0.193383		24
ENSG00000264717	CH17-360D5.1	protein_coding	0.130322	26.7409	56.2674	0.556378	0.524568	0.427347	0.448337	0.161835	-0.409468	-0.53151	-0.267866	-0.1561	0.42558	0.438994	0.0318102	-0.0318102	-0.129031	-0.108041	-0.394542	-0.965846	-1.08789	-0.824244	-0.712478	-0.130798	-0.117384		0
ENSG00000211925	IGHD2-8	IG_gene	0.356528	82.7298	82.7298	0.205016	0.167747	0.262	0.27478	0.168886	-0.181461	-0.147044	0.0220946	0.0584719	0.341788	0.438971	-0.233955	-0.271224	-0.176971	-0.164191	-0.270084	-0.620432	-0.586015	-0.416876	-0.380499	-0.0971832	0.0971832		#N/A
ENSG00000205356	TECPR1	protein_coding	22.0075	0	0	0.482332	0.790109	0.599145	0.450209	0.142009	-0.43064	-0.450201	-0.367273	-0.0894352	0.410101	0.438879	-0.307776	0.190964	-0.190964	-0.339899	-0.6481	-1.22075	-1.24031	-1.15738	-0.879544	-0.380008	-0.351229	CC	3
ENSG00000251191	LINC00589	non-coding	0.054746	55.1532	84.1226	0.272592	0.165865	0.183505	0.651462	0.333524	-0.285287	-0.268493	-0.0395363	0.0042609	0.431957	0.438843	-0.37887	-0.485597	-0.467957	0.212619	-0.317938	-0.93675	-0.919956	-0.690999	-0.647201	-0.219505	-0.212619		#N/A
ENSG00000151093	OXSM	protein_coding	9.25678	0	0	0.477676	0.358715	0.417849	0.605529	0.477541	-0.237656	-0.370255	0.0027485	0.0179923	0.548347	0.438665	-0.127852	-0.246813	-0.18768	0.0571819	-0.127987	-0.843185	-0.975784	-0.60278	-0.587536	-0.0571819	-0.166864		0
ENSG00000143643	TTC13	protein_coding	15.4582	0	0	0.374673	0.383843	0.472413	0.599978	0.402172	-0.255148	-0.261396	-0.125504	-0.0283456	0.552808	0.438662	-0.225305	-0.216135	-0.127564	0.0471694	-0.197805	-0.855126	-0.861373	-0.725482	-0.628323	-0.0471694	-0.161315		0
ENSG00000254053	IGHVIII-5-2	non-coding	0.0435643	83.844	84.6797	0.188432	0.135182	0.0953472	0.279611	0.153146	-0.182861	-0.199172	-0.00958561	-0.00616733	0.279577	0.438588	-0.250156	-0.303406	-0.34324	-0.158977	-0.285442	-0.621448	-0.63776	-0.448173	-0.444755	-0.159011	0.158977		#N/A
ENSG00000117984	CTSD	protein_coding	446.382	0	0	0.358464	0.386537	0.386605	0.655342	0.563723	-0.235523	-0.323879	0.129518	0.121005	0.554894	0.438128	-0.296878	-0.268805	-0.268737	0.0916189	-0.0916189	-0.890865	-0.979221	-0.525824	-0.534337	-0.100448	-0.217214		13
ENSG00000241119	UGT1A9	protein_coding	0.06892	59.3315	77.1588	0.372994	0.17178	0.266272	0.541674	0.207134	-0.266793	-0.308726	-0.110441	-0.0729027	0.406879	0.438123	-0.168679	-0.369893	-0.275402	0.103551	-0.33454	-0.808467	-0.8504	-0.652115	-0.614576	-0.134794	-0.103551		#N/A
ENSG00000233313	HMGA1P5	non-coding	0.349334	41.2256	42.0613	0.386153	0.438326	0.490766	0.515511	0.278298	-0.32913	-0.380415	-0.210352	-0.0816386	0.467255	0.438118	-0.129358	-0.0771847	-0.0247446	0.0247446	-0.237213	-0.844641	-0.895926	-0.725863	-0.59715	-0.0482556	-0.0773931		0
ENSG00000250069	CTB-131B5.2	non-coding	0.375718	1.94986	16.4345	0.411089	0.381714	0.44211	0.476476	0.169158	-0.277008	-0.242663	-0.287755	-0.0526403	0.414359	0.438039	-0.0653874	-0.0947616	-0.0343664	0.0343664	-0.307318	-0.753484	-0.719139	-0.764231	-0.529116	-0.0621167	-0.0384374		0
ENSG00000179477	ALOX12B	protein_coding	0.418661	6.68524	30.3621	0.464488	0.565468	0.497743	0.442626	0.253299	-0.400592	-0.40577	-0.273402	-0.101894	0.378436	0.438004	-0.10098	0.0677244	-0.0677244	-0.122842	-0.312168	-0.96606	-0.971237	-0.83887	-0.667362	-0.187031	-0.127464		0
ENSG00000169242	EFNA1	protein_coding	41.9494	0	0	0.357491	0.525803	0.56294	0.56599	0.20045	-0.202108	-0.298879	-0.213735	0.00357353	0.438417	0.437944	-0.208499	-0.0401872	-0.00304965	0.00304965	-0.36554	-0.768098	-0.864869	-0.779725	-0.562416	-0.127573	-0.128045		3
ENSG00000277978	RP11-403P17.6	non-coding	3.9494	0	0	0.249876	0.256564	0.424936	0.549748	0.336311	-0.171345	-0.161756	-0.0882341	0.0736488	0.5561	0.43792	-0.306223	-0.299536	-0.131163	-0.00635145	-0.219789	-0.727445	-0.717856	-0.644334	-0.482451	0.00635145	-0.11818		0
ENSG00000160113	NR2F6	protein_coding	45.8391	0	0	0.412033	0.433387	0.450711	0.662228	0.388003	-0.36603	-0.414985	-0.101636	-0.0461857	0.546806	0.437632	-0.250195	-0.228841	-0.211517	0.115422	-0.274225	-1.02826	-1.07721	-0.763864	-0.708414	-0.115422	-0.224596		3
ENSG00000259457	RP11-279F6.2	non-coding	0.217991	29.805	42.8969	0.495779	0.650111	0.55722	0.355733	0.120753	-0.425829	-0.403459	-0.391945	-0.189812	0.40113	0.437617	-0.154333	0.0928914	-0.0928914	-0.294378	-0.529359	-1.07594	-1.05357	-1.04206	-0.839923	-0.248981	-0.212494		0
ENSG00000231769	RP1-8B1.4	non-coding	0.900608	2.22841	4.17827	0.678235	0.394188	0.368988	0.465861	0.128783	-0.419126	-0.504468	-0.281047	-0.274034	0.346796	0.437584	0.212374	-0.284047	-0.309246	-0.212374	-0.549452	-1.09736	-1.1827	-0.959281	-0.952269	-0.331439	-0.240651		0
ENSG00000211794	TRAV12-3	TCR_gene	0.289089	41.2256	45.961	0.177064	0.127206	0.228671	0.301362	0.245688	-0.104437	-0.095537	0.0409291	0.0355004	0.471632	0.437538	-0.294567	-0.344425	-0.242961	-0.17027	-0.225943	-0.576069	-0.567169	-0.430702	-0.436131	0.0340939	-0.0340939		0
ENSG00000236081	ELFN1-AS1	non-coding	0.409511	17.5487	28.4123	0.47902	0.53796	0.577276	0.490836	0.350534	-0.353806	-0.36707	-0.224919	-0.0772141	0.434745	0.437525	-0.098256	-0.0393154	0.0393154	-0.0864397	-0.226742	-0.931082	-0.944345	-0.802194	-0.65449	-0.142531	-0.139751		0
ENSG00000245848	CEBPA	protein_coding	11.8791	0	0	0.47385	0.766022	0.588708	0.420241	0.157719	-0.426633	-0.446917	-0.307385	-0.114656	0.453108	0.437328	-0.292172	0.177314	-0.177314	-0.345781	-0.608303	-1.19265	-1.21294	-1.07341	-0.880677	-0.312914	-0.328694	CC	3
ENSG00000102048	ASB9	protein_coding	2.95746	0	0	0.606019	0.758058	0.578562	0.382039	0.099914	-0.454334	-0.453724	-0.441265	-0.23218	0.403452	0.437288	-0.152039	0.152039	-0.179495	-0.376019	-0.658144	-1.21239	-1.21178	-1.19932	-0.990238	-0.354606	-0.320769	CC	3
ENSG00000198018	ENTPD7	protein_coding	3.75499	0	0	0.29169	0.423487	0.418306	0.513538	0.467871	-0.148886	-0.283669	-0.00065957	0.11152	0.423608	0.437263	-0.221848	-0.0900517	-0.0952319	0.0456674	-0.0456674	-0.662424	-0.797207	-0.514198	-0.402018	-0.0899306	-0.0762755		0
ENSG00000255624	RP11-564D11.3	non-coding	0.161849	14.4847	45.6825	0.296622	0.296894	0.411941	0.545728	0.508588	-0.200324	-0.258226	-0.010626	0.033823	0.511641	0.437237	-0.249106	-0.248834	-0.133787	0.0340863	-0.0371397	-0.746052	-0.803954	-0.556354	-0.511905	-0.0340863	-0.108491		9
ENSG00000232715	LINC01022	non-coding	0.124083	51.2535	60.7242	0.361054	0.293301	0.362628	0.579374	0.372631	-0.32195	-0.376179	-0.126715	-0.0719262	0.456589	0.43723	-0.21832	-0.286073	-0.216746	0.122785	-0.206743	-0.901324	-0.955552	-0.706089	-0.6513	-0.122785	-0.142143		#N/A
ENSG00000167748	KLK1	protein_coding	1.07874	1.11421	8.91365	0.46915	0.366022	0.395666	0.461501	0.262861	-0.352616	-0.384448	-0.172189	-0.0827719	0.408159	0.436802	0.00764885	-0.103128	-0.0734836	-0.00764885	-0.206289	-0.821766	-0.853598	-0.641339	-0.551922	-0.0609907	-0.0323476		0
ENSG00000253625	IGKV2-23	non-coding	0.0387341	84.4011	86.9081	0.248648	0.0671403	0.070505	0.308266	0.222968	-0.252061	-0.18941	0.0154596	-0.00476283	0.314017	0.436724	-0.188076	-0.369584	-0.366219	-0.128458	-0.213756	-0.688785	-0.626134	-0.421264	-0.441487	-0.122707	0.122707		#N/A
ENSG00000253417	LINC02159	non-coding	0.177781	30.0836	60.7242	0.539058	0.475209	0.492122	0.523091	0.24419	-0.365529	-0.508661	-0.237568	-0.138998	0.429435	0.436651	0.0159669	-0.0638493	-0.0469369	-0.0159669	-0.294869	-0.904588	-1.04772	-0.776626	-0.678057	-0.109623	-0.102407		0
ENSG00000124875	CXCL6	protein_coding	0.44957	10.585	29.2479	0.173332	0.3064	0.429875	0.342066	0.367009	-0.0967142	-0.0713418	0.0196423	0.221612	0.461009	0.436605	-0.287677	-0.15461	-0.0311341	-0.118943	-0.0940008	-0.557723	-0.532351	-0.441367	-0.239397	0.024404	-0.024404		0
ENSG00000117266	CDK18	protein_coding	30.1935	0	0	0.658299	0.757307	0.617051	0.461307	0.0956991	-0.51127	-0.598509	-0.433723	-0.193009	0.448403	0.436545	-0.099008	0.099008	-0.140256	-0.296	-0.661608	-1.26858	-1.35582	-1.19103	-0.950316	-0.308904	-0.320762		3
ENSG00000253666	KB-1615E4.2	non-coding	0.112489	45.1253	63.2312	0.431057	0.28078	0.377204	0.550633	0.208766	-0.294386	-0.32778	-0.176772	-0.120055	0.370148	0.436533	-0.119576	-0.269853	-0.173429	0.1141	-0.341867	-0.845019	-0.878413	-0.727406	-0.670689	-0.180486	-0.1141		0
ENSG00000271070	GMCL1P2	non-coding	0.0645205	60.7242	74.6518	0.411399	0.228024	0.253813	0.579132	0.258636	-0.307324	-0.360875	-0.06973	-0.0110512	0.485787	0.436532	-0.167732	-0.351108	-0.325318	0.093345	-0.320496	-0.886455	-0.940007	-0.648862	-0.590183	-0.093345	-0.142599		#N/A
ENSG00000223940	KRT8P8	non-coding	0.327734	24.5125	44.2897	0.317303	0.30499	0.291947	0.563503	0.314804	-0.310126	-0.350121	-0.100613	-0.0451222	0.38083	0.43652	-0.2462	-0.258513	-0.271556	0.126983	-0.248699	-0.873629	-0.913625	-0.664117	-0.608626	-0.182673	-0.126983		0
ENSG00000182378	PLCXD1	protein_coding	22.3508	0	0	0.379086	0.497545	0.40516	0.562849	0.251161	-0.32514	-0.311599	-0.269779	-0.060386	0.358184	0.43642	-0.183762	-0.0653038	-0.157689	0.0653038	-0.311688	-0.887989	-0.874447	-0.832628	-0.623235	-0.204665	-0.126428		0
ENSG00000223318	RNA5SP111	non-coding	1.79129	20.6128	20.6128	0.516079	0.497773	0.556574	0.426872	0.185667	-0.386211	-0.421453	-0.263125	-0.145686	0.452997	0.436271	-0.0404951	-0.0588003	0.0404951	-0.129702	-0.370907	-0.942784	-0.978026	-0.819699	-0.70226	-0.103576	-0.120302		3
ENSG00000136286	MYO1G	protein_coding	3.38112	0	0	-0.0589499	-0.0475168	0.132781	0.278372	0.379745	0.118037	0.182552	0.390114	0.309083	0.514026	0.436091	-0.572976	-0.561543	-0.381245	-0.235654	-0.134281	-0.395989	-0.331474	-0.123912	-0.204943	0.0779349	-0.0779349		40
ENSG00000258914	CTD-2134A5.3	non-coding	0.550672	33.7047	33.7047	0.46706	0.450554	0.472095	0.478356	0.272519	-0.442341	-0.421349	-0.293881	-0.1302	0.431815	0.436084	-0.0112966	-0.027802	-0.00626168	0.00626168	-0.205837	-0.920697	-0.899705	-0.772237	-0.608557	-0.0465415	-0.042272		0
ENSG00000278192	RP5-1056H1.2	non-coding	0.577564	1.67131	8.07799	0.287733	0.224798	0.328437	0.633198	0.392207	-0.208467	-0.196258	-0.120039	-0.0934017	0.532528	0.435871	-0.345465	-0.4084	-0.304761	0.10067	-0.240991	-0.841665	-0.829456	-0.753237	-0.7266	-0.10067	-0.197327		0
ENSG00000114738	MAPKAPK3	protein_coding	23.9009	0	0	0.57312	0.604108	0.475274	0.552634	0.324039	-0.396361	-0.516306	-0.157107	-0.0370656	0.4381	0.435843	-0.0309873	0.0309873	-0.128833	-0.0514733	-0.280069	-1.00047	-1.12041	-0.761214	-0.641173	-0.166007	-0.168265		3
ENSG00000174123	TLR10	protein_coding	0.357979	1.11421	29.805	0.0283407	0.0452609	0.203615	0.229165	0.283015	0.0546956	0.0407116	0.299929	0.379006	0.468062	0.435563	-0.439721	-0.422801	-0.264447	-0.238897	-0.185047	-0.413366	-0.42735	-0.168133	-0.0890555	0.0324987	-0.0324987		64
ENSG00000275393	RP11-568J23.8	non-coding	0.437733	13.649	19.4986	0.202403	0.147368	0.243342	0.342576	0.19914	-0.160982	-0.131137	-0.0729822	0.0153278	0.423782	0.435445	-0.233042	-0.288077	-0.192103	-0.0928688	-0.236305	-0.596427	-0.566583	-0.508428	-0.420117	-0.0116634	0.0116634		0
ENSG00000162542	TMCO4	protein_coding	15.2967	0	0	0.504404	0.460772	0.443614	0.609282	0.365942	-0.326531	-0.422095	-0.11005	-0.0522288	0.560679	0.435123	-0.104878	-0.14851	-0.165668	0.0486029	-0.24334	-0.935813	-1.03138	-0.719333	-0.661511	-0.0486029	-0.174159		3
ENSG00000130487	KLHDC7B	protein_coding	0.357474	0.557103	9.47075	0.0219593	0.0284478	0.171262	0.304106	0.345888	0.0263341	0.0263536	0.288322	0.204326	0.526639	0.434999	-0.504679	-0.498191	-0.355376	-0.222533	-0.180751	-0.500305	-0.500285	-0.238317	-0.322313	0.0916395	-0.0916395		0
ENSG00000127415	IDUA	protein_coding	20.619	0	0	0.433125	0.518871	0.540358	0.455133	0.110309	-0.280835	-0.279523	-0.280072	-0.0794003	0.459866	0.434941	-0.107234	-0.0214867	0.0214867	-0.0852254	-0.430049	-0.821193	-0.819882	-0.82043	-0.619758	-0.0804924	-0.105417		0
ENSG00000111725	PRKAB1	protein_coding	37.8143	0	0	0.563717	0.621728	0.531619	0.503642	0.172827	-0.380987	-0.556761	-0.239004	-0.0754301	0.423187	0.434769	-0.0580105	0.0580105	-0.0901091	-0.118086	-0.448901	-1.00271	-1.17849	-0.860732	-0.697158	-0.198541	-0.186959		3
ENSG00000237638	AC007386.2	non-coding	0.0234076	52.3677	96.1003	0.255086	0.184231	0.160626	0.344173	0.264804	-0.184176	-0.243996	0.0110206	0.0256945	0.383427	0.434727	-0.179641	-0.250496	-0.274101	-0.0905544	-0.169923	-0.618903	-0.678723	-0.423706	-0.409032	-0.0512997	0.0512997		#N/A
ENSG00000267311	RP11-99A1.2	non-coding	0.11721	33.9833	57.3816	0.427829	0.326027	0.362008	0.587202	0.298446	-0.307257	-0.342651	-0.198445	-0.121177	0.374428	0.43464	-0.159373	-0.261175	-0.225194	0.152562	-0.288756	-0.894459	-0.929853	-0.785647	-0.708379	-0.212774	-0.152562		0
ENSG00000161395	PGAP3	protein_coding	20.2204	0	0	0.469891	0.446967	0.509719	0.608328	0.283987	-0.313561	-0.368205	-0.161309	-0.0449924	0.532137	0.434636	-0.138438	-0.161361	-0.0986094	0.0761917	-0.324342	-0.921889	-0.976534	-0.769638	-0.653321	-0.0761917	-0.173692		3
ENSG00000271806	RP5-892K4.1	non-coding	0.061968	12.5348	79.6657	0.384159	0.376671	0.450436	0.472329	0.230691	-0.263281	-0.282403	-0.181516	-0.0168301	0.472053	0.434489	-0.0881694	-0.0956579	-0.0218928	0.000275168	-0.241637	-0.735609	-0.754732	-0.653845	-0.489159	-0.000275168	-0.0378394		0
ENSG00000142789	CELA3A	protein_coding	32.9009	4.45682	6.96379	0.563507	0.677869	0.508013	0.411902	0.122837	-0.490154	-0.597404	-0.371284	-0.14028	0.391179	0.434368	-0.114362	0.114362	-0.169857	-0.265967	-0.555032	-1.16802	-1.27527	-1.04915	-0.818149	-0.28669	-0.243501		3
ENSG00000271643	RP11-10C24.3	non-coding	1.95541	0	0	0.435191	0.375244	0.452395	0.585058	0.416098	-0.200883	-0.390384	0.012399	0.0614379	0.474973	0.434239	-0.149867	-0.209814	-0.132663	0.110085	-0.168961	-0.785941	-0.975442	-0.572659	-0.52362	-0.110085	-0.15082		0
ENSG00000130202	NECTIN2	protein_coding	53.9956	0	0	0.313938	0.357809	0.413788	0.642841	0.476751	-0.18108	-0.240897	-0.020222	0.112117	0.416841	0.434205	-0.328903	-0.285032	-0.229053	0.16609	-0.16609	-0.823921	-0.883738	-0.663063	-0.530724	-0.226	-0.208636		43
ENSG00000253823	IGLV1-62	non-coding	0.0479188	81.8942	84.1226	0.192418	0.0854625	0.155065	0.30358	0.131723	-0.117404	-0.155174	-0.0050495	0.00791251	0.345317	0.434056	-0.241638	-0.348593	-0.278991	-0.130476	-0.302333	-0.551459	-0.58923	-0.439105	-0.426143	-0.0887392	0.0887392		#N/A
ENSG00000128655	PDE11A	protein_coding	0.158621	0	55.4318	0.256967	0.252827	0.423019	0.635326	0.592456	-0.134382	-0.236666	0.114009	0.132098	0.532124	0.433869	-0.378359	-0.3825	-0.212308	0.0428705	-0.0428705	-0.769708	-0.871992	-0.521318	-0.503229	-0.103203	-0.201457		9
ENSG00000127129	EDN2	protein_coding	1.067	0.278552	4.45682	0.281255	0.291235	0.374729	0.492313	0.223917	-0.19926	-0.223075	-0.0806818	0.0322787	0.427879	0.433815	-0.211057	-0.201078	-0.117584	0.0584983	-0.268396	-0.691573	-0.715388	-0.572995	-0.460034	-0.0644338	-0.0584983		0
ENSG00000255774	AP000439.3	non-coding	0.218967	54.8747	64.9025	0.279172	0.112623	0.197331	0.654244	0.458703	-0.258928	-0.288293	0.0720179	0.0223867	0.488958	0.433649	-0.375072	-0.541621	-0.456913	0.165286	-0.195541	-0.913172	-0.942537	-0.582226	-0.631857	-0.165286	-0.220595		#N/A
ENSG00000262943	ALOX12P2	non-coding	0.120114	1.39276	61.0028	0.213333	0.171625	0.359238	0.430747	0.233167	-0.159274	-0.0597646	-0.0853381	-0.0450811	0.411764	0.433601	-0.220268	-0.261976	-0.0743632	-0.002854	-0.200434	-0.592875	-0.493366	-0.518939	-0.478682	-0.0218367	0.002854		0
ENSG00000158473	CD1D	protein_coding	3.45182	0	0	0.288388	0.190421	0.257586	0.382469	0.276883	-0.0943701	-0.224225	0.180452	0.206337	0.397739	0.433462	-0.145074	-0.243041	-0.175876	-0.050993	-0.156579	-0.527832	-0.657687	-0.25301	-0.227124	-0.035723	0.035723		0
ENSG00000204174	NPY4R	protein_coding	0.197493	18.3844	43.1755	0.55678	0.495377	0.493566	0.464757	0.22499	-0.3425	-0.507084	-0.212378	-0.0788587	0.447283	0.433384	0.0614038	-0.0614038	-0.0632142	-0.0920232	-0.33179	-0.89928	-1.06386	-0.769159	-0.635639	-0.109497	-0.123396		0
ENSG00000253780	IGHVIII-2-1	non-coding	0.0443262	81.0585	83.5655	0.189638	0.1266	0.131719	0.275797	0.198643	-0.183767	-0.179949	0.00861624	-0.0325462	0.343237	0.433247	-0.243609	-0.306646	-0.301528	-0.157449	-0.234604	-0.617013	-0.613195	-0.42463	-0.465793	-0.0900102	0.0900102		#N/A
ENSG00000264188	RP11-13N13.5	non-coding	0.572862	12.8134	13.649	0.387963	0.247514	0.297255	0.523658	0.232891	-0.203711	-0.270833	-0.0405755	-0.0545821	0.482198	0.433024	-0.135695	-0.276144	-0.226403	0.0414597	-0.290767	-0.727368	-0.794491	-0.564233	-0.57824	-0.0414597	-0.090634		0
ENSG00000226232	NPIPB14P	non-coding	35.02	0	0	0.41939	0.453969	0.491621	0.583211	0.271931	-0.280186	-0.369128	-0.234267	-0.0412905	0.445651	0.432934	-0.163821	-0.129242	-0.0915904	0.0915904	-0.31128	-0.863398	-0.952339	-0.817478	-0.624502	-0.13756	-0.150277		3
ENSG00000162892	IL24	protein_coding	1.01784	0.278552	2.50696	0.0675625	0.063983	0.273938	0.301904	0.285979	0.0813027	0.0133295	0.230347	0.201175	0.449277	0.432683	-0.381715	-0.385294	-0.175339	-0.147373	-0.163298	-0.367975	-0.435948	-0.218931	-0.248102	0.0165944	-0.0165944		0
ENSG00000254610	RP5-903G2.2	non-coding	0.245329	22.5627	37.3259	0.316364	0.151368	0.259423	0.611967	0.311934	-0.197192	-0.236536	-0.0431531	-0.0541367	0.446215	0.432676	-0.295602	-0.460599	-0.352543	0.165752	-0.300032	-0.809158	-0.848503	-0.65512	-0.666103	-0.165752	-0.17929		0
ENSG00000250889	LINC01336	non-coding	1.19761	0	0.278552	0.364858	0.284481	0.36202	0.544051	0.398442	-0.185726	-0.281334	0.0166966	0.0647183	0.501385	0.432649	-0.179193	-0.25957	-0.182031	0.0426655	-0.145609	-0.729777	-0.825385	-0.527354	-0.479332	-0.0426655	-0.111402		0
ENSG00000236137	RP11-27K13.3	non-coding	0.344729	3.89972	13.649	0.440094	0.446209	0.453004	0.561727	0.34365	-0.364848	-0.423483	-0.184235	-0.0777163	0.447793	0.432571	-0.121633	-0.115518	-0.108723	0.108723	-0.218076	-0.926575	-0.98521	-0.745961	-0.639443	-0.113934	-0.129156		0
ENSG00000108788	MLX	protein_coding	55.3685	0	0	0.484996	0.515746	0.425897	0.59085	0.386478	-0.273021	-0.445197	-0.0689717	-0.0104667	0.472659	0.432507	-0.105854	-0.0751038	-0.164953	0.0751038	-0.204372	-0.863871	-1.03605	-0.659822	-0.601317	-0.118191	-0.158343		3
ENSG00000186480	INSIG1	protein_coding	69.9326	0	0	0.560838	0.430941	0.389483	0.471097	0.230547	-0.362887	-0.417525	-0.222949	-0.0648216	0.321294	0.432475	0.0897405	-0.129897	-0.171354	-0.0897405	-0.330291	-0.923724	-0.978363	-0.783787	-0.625659	-0.239544	-0.128363		0
ENSG00000276663	RP11-407G23.7	non-coding	2.4147	0.557103	1.11421	0.624112	0.479975	0.501992	0.59691	0.224554	-0.407834	-0.527917	-0.303016	-0.164289	0.486779	0.432457	0.0272013	-0.144137	-0.12212	-0.0272013	-0.399558	-1.03195	-1.15203	-0.927128	-0.7884	-0.137332	-0.191655		3
ENSG00000236751	LINC01186	non-coding	0.25909	28.4123	37.6045	0.30731	0.178395	0.298693	0.596615	0.445819	-0.218423	-0.269576	0.0144946	0.0170066	0.487831	0.432421	-0.289305	-0.41822	-0.297922	0.108784	-0.150796	-0.815038	-0.866191	-0.582121	-0.579609	-0.108784	-0.164195		0
ENSG00000174370	C11orf45	protein_coding	1.03105	0	0.278552	0.342413	0.603599	0.567964	0.366217	0.246748	-0.273092	-0.228803	-0.168257	-0.0203634	0.513912	0.432276	-0.261186	0.0356345	-0.0356345	-0.237382	-0.35685	-0.87669	-0.832401	-0.771856	-0.623962	-0.0896868	-0.171322		0
ENSG00000253868	FER1L6-AS2	non-coding	0.0570285	54.8747	88.0223	0.373791	0.194815	0.263812	0.56999	0.236761	-0.294191	-0.252294	-0.119834	-0.114415	0.395774	0.432134	-0.196199	-0.375175	-0.306178	0.137856	-0.333229	-0.864181	-0.822284	-0.689824	-0.684405	-0.174216	-0.137856		#N/A
ENSG00000211681	IGLJ5	IG_gene	0.162258	82.4513	82.4513	0.203364	0.104984	0.115656	0.308848	0.188544	-0.163966	-0.190936	-0.0521188	-0.0283645	0.306676	0.432072	-0.228708	-0.327088	-0.316416	-0.123224	-0.243528	-0.596038	-0.623007	-0.484191	-0.460436	-0.125396	0.123224		#N/A
ENSG00000060566	CREB3L3	protein_coding	0.711594	10.3064	36.7688	0.336389	0.20441	0.26949	0.659541	0.421534	-0.256693	-0.349361	0.0532886	0.0229542	0.411316	0.431961	-0.323152	-0.455131	-0.390051	0.22758	-0.238007	-0.916234	-1.0089	-0.606253	-0.636587	-0.248225	-0.22758		0
ENSG00000267504	RP11-845C23.2	non-coding	0.501707	8.91365	15.3203	0.523453	0.48411	0.443548	0.480517	0.0499091	-0.357893	-0.400039	-0.403435	-0.207724	0.368166	0.431889	0.0393429	-0.0393429	-0.0799049	-0.0429364	-0.473544	-0.881346	-0.923492	-0.926888	-0.731177	-0.155287	-0.0915638		0
ENSG00000228482	LINC01713	non-coding	0.0658565	59.61	78.8301	0.32572	0.229141	0.313599	0.559775	0.398027	-0.306926	-0.27053	-0.0479489	-0.0110211	0.435977	0.431737	-0.234055	-0.330634	-0.246176	0.123797	-0.161748	-0.866701	-0.830305	-0.607724	-0.570796	-0.123797	-0.128038		#N/A
ENSG00000181634	TNFSF15	protein_coding	1.41582	0	4.45682	0.346236	0.272766	0.436163	0.552784	0.434891	-0.221976	-0.204348	-0.119537	0.0524009	0.547174	0.43159	-0.206548	-0.280018	-0.116621	0.00560994	-0.117893	-0.77476	-0.757132	-0.672321	-0.500383	-0.00560994	-0.121194		0
ENSG00000279232	CTC-463N11.4	non-coding	3.21093	2.78552	2.78552	0.570137	0.419996	0.434968	0.386302	0.0618172	-0.345844	-0.36553	-0.367207	-0.141472	0.473632	0.431385	0.0965047	-0.15014	-0.135169	-0.183835	-0.50832	-0.915981	-0.935667	-0.937344	-0.711609	-0.0965047	-0.138752		0
ENSG00000021355	SERPINB1	protein_coding	87.2036	0	0	0.271058	0.364784	0.342528	0.587375	0.483754	-0.194744	-0.252419	-0.0120835	0.134436	0.377106	0.431325	-0.316317	-0.222591	-0.244847	0.103621	-0.103621	-0.782119	-0.839794	-0.599458	-0.452939	-0.210269	-0.15605		43
ENSG00000196811	CHRNG	protein_coding	0.0763148	18.1058	68.5237	0.39952	0.269961	0.362892	0.527047	0.343358	-0.268932	-0.370318	-0.0964839	-0.0864574	0.504073	0.431042	-0.127527	-0.257085	-0.164155	0.0229735	-0.183689	-0.795978	-0.897365	-0.62353	-0.613504	-0.0229735	-0.0960048		0
ENSG00000211753	TRBV28	TCR_gene	0.492308	33.4262	36.4903	0.179854	0.192341	0.261189	0.338077	0.278246	-0.13467	-0.0928644	-0.0041831	-0.0409353	0.433292	0.43104	-0.253438	-0.240951	-0.172103	-0.0952148	-0.155046	-0.567962	-0.526156	-0.437475	-0.474227	0.00225186	-0.00225186		0
ENSG00000185275	CD24P4	non-coding	0.58755	28.1337	28.4123	0.460681	0.509221	0.386098	0.449921	0.179563	-0.341486	-0.411121	-0.300852	-0.0790448	0.331722	0.430848	-0.04854	0.04854	-0.123123	-0.0592998	-0.329658	-0.850707	-0.920342	-0.810074	-0.588266	-0.1775	-0.0783729		0
ENSG00000128340	RAC2	protein_coding	15.6228	0	0	-0.0802058	-0.0772095	0.0767727	0.237583	0.452269	0.14284	0.191568	0.503013	0.378848	0.567452	0.430817	-0.647658	-0.644662	-0.490679	-0.32987	-0.115183	-0.424612	-0.375884	-0.0644391	-0.188604	0.0644391	-0.136635		40
ENSG00000257221	RP11-689B22.2	non-coding	0.128322	37.6045	64.3454	0.0847	-0.0332584	0.135689	0.311425	0.251336	-0.0404173	0.00983031	0.193503	0.131855	0.372942	0.430802	-0.346102	-0.46406	-0.295113	-0.119377	-0.179466	-0.471219	-0.420972	-0.237299	-0.298947	-0.0578599	0.0578599		0
ENSG00000253913	IGLV3-26	non-coding	0.0329738	84.6797	87.1866	0.177794	0.102278	0.12674	0.327237	0.184757	-0.154465	-0.130979	0.00653136	-0.0420099	0.355299	0.430672	-0.252878	-0.328394	-0.303932	-0.103435	-0.245915	-0.585136	-0.561651	-0.424141	-0.472682	-0.0753732	0.0753732		#N/A
ENSG00000205667	ARSH	protein_coding	0.0473677	44.2897	83.2869	0.426884	0.400021	0.447727	0.595949	0.353247	-0.346043	-0.42353	-0.195465	-0.124395	0.419707	0.430504	-0.169064	-0.195927	-0.148222	0.148222	-0.242702	-0.941991	-1.01948	-0.791414	-0.720344	-0.176242	-0.165444		0
ENSG00000182793	GSTA5	protein_coding	0.0456491	53.4819	84.1226	0.51175	0.329247	0.315871	0.516753	0.239748	-0.38011	-0.437606	-0.228473	-0.170103	0.361021	0.430371	-0.00500298	-0.187506	-0.200882	0.00500298	-0.277005	-0.896863	-0.954359	-0.745225	-0.686856	-0.155731	-0.0863812		#N/A
ENSG00000211706	TRBV6-1	TCR_gene	0.277262	43.7326	48.1894	0.175028	0.111036	0.166363	0.294005	0.30072	-0.14019	-0.0953032	0.0252174	-0.0177599	0.442064	0.430343	-0.267036	-0.331028	-0.2757	-0.148059	-0.141343	-0.582254	-0.537367	-0.416846	-0.459824	0.0117205	-0.0117205		0
ENSG00000234694	RP1-92O14.3	non-coding	1.66636	0	1.11421	0.547672	0.632055	0.497248	0.442281	0.153071	-0.425496	-0.508882	-0.402016	-0.154984	0.420938	0.430249	-0.0843835	0.0843835	-0.134807	-0.189774	-0.478984	-1.05755	-1.14094	-1.03407	-0.78704	-0.211117	-0.201806		3
ENSG00000263680	RP11-57A1.1	non-coding	0.0497494	57.3816	80.7799	0.259268	0.190591	0.254064	0.529051	0.268075	-0.255936	-0.261038	-0.0928193	0.0393009	0.374435	0.43011	-0.269782	-0.33846	-0.274987	0.0989411	-0.260976	-0.784987	-0.790089	-0.62187	-0.48975	-0.154616	-0.0989411		#N/A
ENSG00000163508	EOMES	protein_coding	0.395303	0.278552	7.24234	0.121832	0.0306481	0.147839	0.267462	0.183975	-0.024024	0.0735744	0.155959	0.0610352	0.520579	0.430079	-0.398747	-0.489931	-0.37274	-0.253117	-0.336604	-0.544603	-0.447005	-0.36462	-0.459544	0.0905	-0.0905		0
ENSG00000251301	RP11-81H14.2	non-coding	0.245632	2.50696	31.1978	-0.0152308	-0.0961144	0.0148118	0.206712	0.164213	-0.0120485	0.0806358	0.16022	0.0858114	0.292289	0.429815	-0.445046	-0.52593	-0.415004	-0.223104	-0.265602	-0.441864	-0.34918	-0.269595	-0.344004	-0.137527	0.137527		0
ENSG00000149476	TKFC	protein_coding	12.936	0	0	0.482693	0.546628	0.5323	0.624713	0.465185	-0.332517	-0.421368	-0.0931301	0.0358069	0.543943	0.42975	-0.142021	-0.0780852	-0.0924136	0.0780852	-0.159529	-0.95723	-1.04608	-0.717844	-0.588907	-0.0807701	-0.194964		3
ENSG00000279839	RP11-193J6.1	non-coding	0.0954631	18.3844	61.8384	0.440148	0.469786	0.443069	0.426711	0.200804	-0.325388	-0.346684	-0.248547	-0.128267	0.462515	0.429475	-0.0296373	0.0072711	-0.0267169	-0.0430744	-0.268981	-0.795173	-0.81647	-0.718332	-0.598053	-0.0072711	-0.040311		0
ENSG00000163006	CCDC138	protein_coding	1.16341	0	0	0.377619	0.294446	0.385127	0.583214	0.461952	-0.107321	-0.252252	-0.0323264	0.0710151	0.507549	0.429461	-0.205594	-0.288768	-0.198087	0.0756648	-0.121262	-0.690535	-0.835465	-0.61554	-0.512199	-0.0756648	-0.153753		0
ENSG00000164938	TP53INP1	protein_coding	22.4825	0	0	0.342756	0.269093	0.330222	0.421231	0.126271	-0.16182	-0.286314	-0.0953886	-0.0177434	0.344657	0.429453	-0.0866972	-0.16036	-0.0992308	-0.00822261	-0.303182	-0.591274	-0.715767	-0.524842	-0.447197	-0.0847957	0.00822261		0
ENSG00000203772	SPRN	protein_coding	5.89184	0	0	0.422181	0.363604	0.412976	0.502621	0.331078	-0.269363	-0.300073	-0.127601	0.00178064	0.526109	0.429258	-0.103928	-0.162505	-0.113133	-0.0234885	-0.195031	-0.795472	-0.826182	-0.65371	-0.524328	0.0234885	-0.0968513		0
ENSG00000277893	SRD5A2	protein_coding	0.0436781	21.4485	90.8078	0.383839	0.391022	0.401024	0.394398	0.190798	-0.313399	-0.30737	-0.211011	-0.00507588	0.381005	0.428914	-0.0450745	-0.0378918	-0.02789	-0.0345158	-0.238116	-0.742313	-0.736284	-0.639925	-0.43399	-0.0479084	0.02789		0
ENSG00000269289	CTB-92J24.3	non-coding	0.786506	4.73538	11.4206	0.535361	0.444457	0.482815	0.386724	0.0394687	-0.423996	-0.390666	-0.452765	-0.263301	0.396632	0.428881	0.0525465	-0.0909047	-0.0525465	-0.148637	-0.495893	-0.959357	-0.926027	-0.988126	-0.798662	-0.138729	-0.10648		0
ENSG00000251611	RP11-610P16.1	non-coding	0.298259	22.5627	26.1838	0.564984	0.59727	0.495379	0.455191	0.14158	-0.433071	-0.472177	-0.355884	-0.170198	0.368408	0.428637	-0.0322858	0.0322858	-0.101891	-0.142079	-0.45569	-1.03034	-1.06945	-0.953154	-0.767468	-0.228862	-0.168633		0
ENSG00000184530	C6orf58	protein_coding	2.16424	5.01393	24.234	0.274436	0.301272	0.378859	0.461888	0.29751	-0.206486	-0.274658	-0.0472874	0.0407705	0.402485	0.428622	-0.187452	-0.160616	-0.0830292	0.0332658	-0.164378	-0.668374	-0.736546	-0.509175	-0.421118	-0.0594034	-0.0332658		0
ENSG00000279924	RP11-341D18.2	non-coding	0.196061	29.805	46.5181	0.554304	0.654197	0.592425	0.37584	0.0825379	-0.394989	-0.480319	-0.40257	-0.143692	0.386101	0.428524	-0.0998935	0.0617718	-0.0617718	-0.278357	-0.571659	-1.04919	-1.13452	-1.05677	-0.797889	-0.268096	-0.225673		0
ENSG00000130193	THEM6	protein_coding	22.4969	0	0	0.433757	0.528854	0.539755	0.583638	0.44102	-0.370181	-0.412521	-0.151952	-0.0304422	0.557711	0.428492	-0.149882	-0.0547843	-0.0438832	0.0259277	-0.142619	-0.953819	-0.996159	-0.73559	-0.61408	-0.0259277	-0.155146		3
ENSG00000224739	AC016735.1	non-coding	0.477443	24.5125	24.7911	0.430434	0.320028	0.385365	0.563413	0.433006	-0.27298	-0.320806	-0.0996232	-0.0247202	0.51503	0.428393	-0.132979	-0.243385	-0.178049	0.0483827	-0.130407	-0.836393	-0.884219	-0.663036	-0.588133	-0.0483827	-0.13502		0
ENSG00000240253	FAR2P3	non-coding	0.753175	9.1922	22.2841	0.334969	0.607164	0.741548	0.366154	0.159888	-0.256131	-0.29503	-0.311401	-0.0307569	0.421903	0.428391	-0.406579	-0.134384	0.134384	-0.375394	-0.58166	-0.997679	-1.03658	-1.05295	-0.772305	-0.319645	-0.313157		58
ENSG00000275896	PRSS2	protein_coding	54.5381	3.62117	4.17827	0.262546	0.321777	0.474445	0.475298	0.383587	-0.220751	-0.217613	-0.0028732	0.0813745	0.449778	0.42832	-0.212752	-0.153521	-0.000852625	0.000852625	-0.0917111	-0.696049	-0.692911	-0.478171	-0.393924	-0.0255203	-0.0469776		0
ENSG00000253598	SLC10A5	protein_coding	0.771266	0	0.835655	0.371779	0.234997	0.346984	0.661365	0.357992	-0.270051	-0.347515	-0.0808353	-0.0209788	0.482451	0.428304	-0.289586	-0.426368	-0.314381	0.178913	-0.303372	-0.931416	-1.00888	-0.7422	-0.682343	-0.178913	-0.233061		24
ENSG00000197299	BLM	protein_coding	0.764984	0	2.22841	0.196087	0.0460823	0.198839	0.670248	0.765233	-0.110394	-0.189451	0.283429	0.157739	0.54551	0.428265	-0.569146	-0.719151	-0.566394	-0.0949852	0.0949852	-0.875627	-0.954684	-0.481804	-0.607494	-0.219723	-0.336968		9
ENSG00000096996	IL12RB1	protein_coding	0.889917	0	0.278552	-0.0385003	-0.11737	0.0561756	0.308414	0.499651	0.0965241	0.159234	0.52671	0.295056	0.553409	0.428228	-0.591909	-0.670779	-0.497233	-0.244995	-0.0537578	-0.456885	-0.394175	-0.0266993	-0.258353	0.0266993	-0.125181		40
ENSG00000164877	MICALL2	protein_coding	44.2163	0	0	0.249018	0.190165	0.372392	0.679206	0.454138	-0.156581	-0.177503	0.0430275	0.0542495	0.544991	0.428173	-0.430188	-0.489041	-0.306814	0.134215	-0.225068	-0.835787	-0.856709	-0.636179	-0.624957	-0.134215	-0.251033		24
ENSG00000102100	SLC35A2	protein_coding	12.0031	0	0	0.313377	0.396574	0.397956	0.630623	0.559832	-0.214104	-0.287054	0.0565394	0.160969	0.472791	0.428124	-0.317245	-0.234049	-0.232667	0.0707905	-0.0707905	-0.844726	-0.917677	-0.574083	-0.469654	-0.157832	-0.202499		9
ENSG00000029993	HMGB3	protein_coding	5.0497	0	0	0.317191	0.261436	0.388751	0.649567	0.666718	-0.162122	-0.312847	0.0954334	0.107664	0.473562	0.428096	-0.349527	-0.405282	-0.277967	-0.0171509	0.0171509	-0.82884	-0.979564	-0.571284	-0.559054	-0.193156	-0.238622		9
ENSG00000172893	DHCR7	protein_coding	15.0873	0	0	0.424623	0.439288	0.424751	0.59565	0.416963	-0.298133	-0.362235	-0.144521	0.0152495	0.397981	0.428082	-0.171027	-0.156362	-0.170898	0.156362	-0.178687	-0.893783	-0.957885	-0.740171	-0.5804	-0.197669	-0.167568		0
ENSG00000154316	TDH	non-coding	1.22151	0.557103	4.73538	0.539197	0.631786	0.542815	0.442092	0.191753	-0.443197	-0.504879	-0.366496	-0.208818	0.41183	0.427933	-0.0925889	0.0889706	-0.0889706	-0.189694	-0.440033	-1.07498	-1.13667	-0.998282	-0.840604	-0.219956	-0.203853		0
ENSG00000204529	GUCY2EP	non-coding	0.218336	22.0056	57.1031	0.451795	0.191749	0.220312	0.650113	0.293512	-0.30137	-0.400061	-0.0156357	-0.0883951	0.479641	0.427902	-0.198319	-0.458365	-0.429802	0.170472	-0.356602	-0.951484	-1.05017	-0.665749	-0.738509	-0.170472	-0.222212		0
ENSG00000165376	CLDN2	protein_coding	1.77962	3.06407	21.727	0.158058	0.303661	0.42277	0.444417	0.390554	-0.0847162	-0.188394	0.0848103	0.206007	0.484041	0.42787	-0.325984	-0.18038	-0.0612713	-0.0396244	-0.0934878	-0.568758	-0.672436	-0.399231	-0.278035	0.0396244	-0.056171		0
ENSG00000165891	E2F7	protein_coding	0.402705	2.78552	40.6685	0.190948	0.194352	0.304047	0.58805	0.838658	-0.151271	-0.172788	0.142191	0.13646	0.506466	0.427746	-0.64771	-0.644306	-0.534611	-0.250608	0.250608	-0.989928	-1.01145	-0.696467	-0.702198	-0.332192	-0.410912	MTC	9
ENSG00000268628	RP1-122P22.4	non-coding	0.717272	1.11421	6.96379	0.414755	0.184511	0.279116	0.667681	0.314222	-0.320511	-0.334615	-0.14718	-0.121985	0.334811	0.427325	-0.252926	-0.48317	-0.388564	0.240356	-0.353459	-0.988191	-1.0023	-0.814861	-0.789666	-0.332869	-0.240356		0
ENSG00000234667	ACTBP13	non-coding	0.178117	16.156	68.5237	0.34803	0.322511	0.35643	0.613569	0.338866	-0.261096	-0.324359	-0.199887	-0.0535214	0.391414	0.427299	-0.26554	-0.291058	-0.25714	0.18627	-0.274704	-0.874666	-0.937928	-0.813457	-0.667091	-0.222156	-0.18627		0
ENSG00000211792	TRAV14DV4	TCR_gene	0.362233	36.4903	40.6685	0.274683	0.214834	0.246959	0.31691	0.143022	-0.201094	-0.16618	-0.0336065	-0.0690234	0.482392	0.427222	-0.207708	-0.267558	-0.235433	-0.165482	-0.33937	-0.683486	-0.648572	-0.515999	-0.551415	0.0551695	-0.0551695		0
ENSG00000234091	RP11-353M9.1	non-coding	0.261728	26.7409	36.2117	0.523072	0.63409	0.511301	0.349062	0.0343477	-0.490684	-0.435914	-0.464009	-0.217259	0.409569	0.426946	-0.111018	0.111018	-0.122789	-0.285028	-0.599742	-1.12477	-1.07	-1.0981	-0.851349	-0.224521	-0.207144		0
ENSG00000169884	WNT10B	protein_coding	1.25529	0	0.278552	0.118906	0.0999599	0.26863	0.299508	0.150196	-0.0217986	0.0761073	0.0220469	0.0292075	0.495366	0.426897	-0.376461	-0.395407	-0.226736	-0.195858	-0.345171	-0.517165	-0.419259	-0.47332	-0.466159	0.068469	-0.068469		0
ENSG00000271850	RP11-16D22.2	non-coding	0.264672	28.9694	37.883	0.592757	0.588165	0.471037	0.425486	0.0514513	-0.444185	-0.537335	-0.317138	-0.152753	0.392666	0.426698	0.00459236	-0.00459236	-0.12172	-0.167271	-0.541306	-1.03694	-1.13009	-0.909895	-0.74551	-0.200091	-0.166059		0
ENSG00000262420	RP11-490O6.2	non-coding	0.124992	7.52089	45.1253	0.317545	0.339365	0.387701	0.361659	0.24602	-0.304594	-0.29843	-0.103589	-0.0411602	0.430959	0.426644	-0.113415	-0.0915939	-0.0432578	-0.0692999	-0.184939	-0.735553	-0.729389	-0.534549	-0.472119	0.00431488	-0.00431488		0
ENSG00000211721	TRBV6-5	TCR_gene	0.516537	30.9192	35.6546	0.127903	0.175061	0.260743	0.296295	0.247453	-0.132292	-0.094114	-0.0252959	0.0235909	0.47526	0.426541	-0.347357	-0.300199	-0.214517	-0.178965	-0.227807	-0.607552	-0.569374	-0.500556	-0.451669	0.0487191	-0.0487191		0
ENSG00000142687	KIAA0319L	protein_coding	21.8021	0	0	0.58883	0.643599	0.560287	0.545741	0.252291	-0.398753	-0.489564	-0.248475	-0.0563168	0.490477	0.426304	-0.0547691	0.0547691	-0.0833123	-0.0978584	-0.391309	-1.04235	-1.13316	-0.892074	-0.699916	-0.153122	-0.217296		3
ENSG00000196335	STK31	protein_coding	0.445593	0	5.01393	0.492045	0.429656	0.45415	0.541611	0.218614	-0.300836	-0.38183	-0.204797	-0.0522123	0.439651	0.426201	-0.049566	-0.111955	-0.0874614	0.049566	-0.322997	-0.842447	-0.923441	-0.746408	-0.593823	-0.10196	-0.11541		0
ENSG00000235199	CYP2C58P	non-coding	0.0669037	67.688	77.9944	0.339578	0.139416	0.177584	0.561592	0.235149	-0.25497	-0.263274	-0.0800407	-0.0567479	0.414602	0.42613	-0.222014	-0.422175	-0.384008	0.135462	-0.326443	-0.816561	-0.824866	-0.641632	-0.61834	-0.14699	-0.135462		#N/A
ENSG00000214425	LRRC37A4P	non-coding	2.22589	0	4.45682	0.441715	0.390087	0.456012	0.472044	0.27795	-0.241923	-0.373145	-0.152544	-0.048037	0.510134	0.426051	-0.068419	-0.120047	-0.0541218	-0.0380896	-0.232184	-0.752057	-0.883279	-0.662677	-0.558171	0.0380896	-0.0840832		0
ENSG00000259815	RP11-565N2.2	non-coding	0.0530337	80.2228	83.2869	0.227939	0.11039	0.161283	0.293649	0.120652	-0.182355	-0.184909	-0.0296037	-0.0878386	0.297249	0.42583	-0.197891	-0.31544	-0.264548	-0.132182	-0.305178	-0.608186	-0.610739	-0.455434	-0.513669	-0.128581	0.128581		#N/A
ENSG00000228668	TRGV5P	non-coding	0.372935	24.7911	27.8552	0.237522	0.153662	0.207895	0.303788	0.21333	-0.103629	-0.0996809	0.0504654	0.00870115	0.454115	0.425731	-0.216593	-0.300453	-0.24622	-0.150326	-0.240785	-0.557744	-0.553795	-0.403649	-0.445413	0.0283837	-0.0283837		0
ENSG00000197768	STPG3	protein_coding	0.789589	4.45682	8.91365	0.522961	0.505604	0.49955	0.517882	0.239499	-0.372075	-0.448346	-0.270859	-0.0950572	0.488123	0.425712	0.0050785	-0.0173573	-0.0234108	-0.0050785	-0.283462	-0.895036	-0.971307	-0.79382	-0.618018	-0.0348377	-0.0972487		0
ENSG00000231424	RP1-45C12.1	non-coding	0.358402	24.5125	31.7549	0.429209	0.55514	0.490447	0.370662	0.1616	-0.333281	-0.371134	-0.24243	-0.0706153	0.389507	0.425671	-0.125931	0.064693	-0.064693	-0.184478	-0.39354	-0.888421	-0.926274	-0.79757	-0.625755	-0.165633	-0.129469		0
ENSG00000243364	EFNA4	protein_coding	7.22704	0	0	0.305378	0.358717	0.431496	0.589293	0.479164	-0.224801	-0.234916	0.0269964	0.0195327	0.588317	0.425631	-0.283916	-0.230577	-0.157797	0.000975982	-0.11013	-0.814095	-0.824209	-0.562297	-0.569761	-0.000975982	-0.163663		0
ENSG00000183856	IQGAP3	protein_coding	4.17092	0	2.50696	0.220326	0.136359	0.245325	0.654838	0.909108	-0.18715	-0.17486	0.163663	0.10116	0.466997	0.425447	-0.688782	-0.772749	-0.663783	-0.254269	0.254269	-1.09626	-1.08397	-0.745444	-0.807948	-0.44211	-0.483661	MTC	9
ENSG00000013588	GPRC5A	protein_coding	30.991	0	0	0.161986	0.200609	0.357874	0.534646	0.405711	-0.0777097	-0.0819646	-0.0146004	0.135713	0.358295	0.425384	-0.37266	-0.334037	-0.176772	0.109262	-0.128935	-0.612356	-0.616611	-0.549247	-0.398933	-0.176351	-0.109262		0
ENSG00000273216	AC002059.10	non-coding	1.05335	5.29248	6.40669	0.481605	0.353284	0.396468	0.507638	0.309038	-0.293652	-0.397054	-0.107398	-0.0127268	0.426646	0.425373	-0.026033	-0.154355	-0.11117	0.026033	-0.1986	-0.801291	-0.904692	-0.615036	-0.520365	-0.0809925	-0.0822649		0
ENSG00000133983	COX16	protein_coding	35.7892	0	0	0.527128	0.547851	0.537973	0.561095	0.368035	-0.322457	-0.430472	-0.161821	-0.0453563	0.46465	0.425211	-0.0339668	-0.0132442	-0.0231217	0.0132442	-0.19306	-0.883552	-0.991568	-0.722917	-0.606451	-0.096445	-0.135884		3
ENSG00000143167	GPA33	protein_coding	0.187794	10.0279	54.039	0.134306	0.078837	0.167887	0.483153	0.46603	-0.0996056	-0.12324	0.244162	0.128119	0.444565	0.425008	-0.348847	-0.404316	-0.315266	0.0171233	-0.0171233	-0.582759	-0.606393	-0.238991	-0.355035	-0.0385884	-0.0581453		0
ENSG00000267073	AC005256.1	non-coding	0.289168	42.6184	48.468	0.426135	0.321501	0.414428	0.61603	0.342847	-0.328601	-0.338422	-0.154748	-0.114552	0.441089	0.424877	-0.189895	-0.294529	-0.201603	0.174942	-0.273183	-0.944631	-0.954453	-0.770779	-0.730582	-0.174942	-0.191153		0
ENSG00000198373	WWP2	protein_coding	18.1304	0	0	0.379988	0.331109	0.414061	0.645346	0.515398	-0.156687	-0.265604	0.076017	0.104977	0.576261	0.424864	-0.265358	-0.314236	-0.231285	0.0690844	-0.129947	-0.802033	-0.91095	-0.569329	-0.540369	-0.0690844	-0.220481		24
ENSG00000164175	SLC45A2	protein_coding	0.28364	12.5348	45.6825	0.421051	0.662055	0.543252	0.361554	0.129832	-0.329077	-0.430718	-0.326869	-0.0556173	0.407064	0.424831	-0.241004	0.118804	-0.118804	-0.300501	-0.532224	-0.991132	-1.09277	-0.988924	-0.717673	-0.254992	-0.237224		0
ENSG00000271781	CTD-2589H19.6	non-coding	1.16229	0.278552	0.835655	0.297373	0.35045	0.486671	0.57994	0.482286	-0.259129	-0.285324	-0.0641112	0.107772	0.512726	0.424788	-0.282567	-0.229491	-0.0932695	0.0672145	-0.0976538	-0.83907	-0.865264	-0.644051	-0.472169	-0.0672145	-0.155152		0
ENSG00000225294	OSTCP2	non-coding	0.138813	49.5822	58.2173	0.330024	0.306693	0.409459	0.493779	0.313542	-0.25948	-0.319437	-0.0839371	-0.0531156	0.468733	0.424742	-0.163755	-0.187087	-0.0843208	0.0250464	-0.180238	-0.753259	-0.813217	-0.577716	-0.546895	-0.0250464	-0.069037		0
ENSG00000180066	C10orf91	non-coding	0.113155	30.3621	70.4735	0.371315	0.40013	0.452874	0.507304	0.338405	-0.264035	-0.286158	-0.181032	0.0215285	0.462868	0.424613	-0.135989	-0.107174	-0.0544305	0.0444358	-0.168899	-0.771339	-0.793462	-0.688336	-0.485776	-0.0444358	-0.0826909		0
ENSG00000242110	AMACR	protein_coding	26.9747	0	0	0.56195	0.767912	0.538652	0.397633	0.107918	-0.461474	-0.601474	-0.410746	-0.176168	0.413601	0.424509	-0.205962	0.205962	-0.22926	-0.370278	-0.659994	-1.22939	-1.36939	-1.17866	-0.94408	-0.35431	-0.343403	CC	3
ENSG00000049768	FOXP3	protein_coding	0.319465	0.835655	9.47075	0.0714052	0.0983245	0.268174	0.364012	0.335021	-0.0527172	0.035582	0.125548	0.157601	0.456671	0.424189	-0.385266	-0.358346	-0.188497	-0.0926588	-0.12165	-0.509388	-0.421089	-0.331123	-0.29907	0.0324818	-0.0324818		0
ENSG00000139618	BRCA2	protein_coding	0.441574	0	6.12813	0.150826	0.180123	0.254134	0.531691	0.773697	-0.0916605	-0.140726	0.190835	0.191544	0.45631	0.424014	-0.622871	-0.593574	-0.519563	-0.242006	0.242006	-0.865357	-0.914423	-0.582862	-0.582152	-0.317386	-0.349683	MTC	9
ENSG00000178585	CTNNBIP1	protein_coding	19.9714	0	0	0.512759	0.563856	0.50519	0.5797	0.282746	-0.367419	-0.481716	-0.188108	-0.0537214	0.468505	0.423987	-0.0669415	-0.0158441	-0.0745099	0.0158441	-0.296954	-0.94712	-1.06142	-0.767808	-0.633421	-0.111195	-0.155713		3
ENSG00000213918	DNASE1	protein_coding	6.4786	0	0	0.532865	0.489979	0.481475	0.37121	0.0848988	-0.327889	-0.388228	-0.317417	-0.173848	0.49446	0.423787	0.0384048	-0.0428859	-0.0513905	-0.161655	-0.447966	-0.860754	-0.921093	-0.850282	-0.706713	-0.0384048	-0.109078		0
ENSG00000237111	IGHJ3P	non-coding	0.155728	86.351	86.351	0.168302	0.0847721	0.0967872	0.318634	0.157233	-0.188696	-0.174467	0.0475119	0.013427	0.30781	0.423722	-0.25542	-0.33895	-0.326935	-0.105089	-0.26649	-0.612418	-0.598189	-0.37621	-0.410295	-0.115913	0.105089		#N/A
ENSG00000142632	ARHGEF19	protein_coding	9.95014	0	0	0.443474	0.545183	0.534045	0.384721	0.202969	-0.341645	-0.286002	-0.195245	-0.0638168	0.475432	0.4235	-0.101709	0.0111381	-0.0111381	-0.160462	-0.342215	-0.886828	-0.831186	-0.740428	-0.609	-0.0697515	-0.121684		3
ENSG00000130347	RTN4IP1	protein_coding	6.58038	0	0	0.601511	0.333666	0.304424	0.610908	0.438757	-0.341207	-0.481066	-0.0704218	-0.0552975	0.464704	0.423432	-0.00939718	-0.277241	-0.306483	0.00939718	-0.17215	-0.952115	-1.09197	-0.68133	-0.666205	-0.146204	-0.187476		49
ENSG00000271945	RP11-354K4.2	non-coding	0.676906	23.3983	28.6908	0.610888	0.720781	0.512392	0.338737	-0.0216001	-0.505582	-0.555144	-0.52491	-0.246591	0.346696	0.423379	-0.109893	0.109893	-0.208389	-0.382044	-0.742381	-1.22636	-1.27592	-1.24569	-0.967371	-0.374085	-0.297402		0
ENSG00000240063	RP11-225N10.1	non-coding	0.0464519	36.2117	83.5655	0.522026	0.398394	0.361362	0.492841	0.211759	-0.432941	-0.417379	-0.244417	-0.150483	0.365043	0.423253	0.0291855	-0.123632	-0.160664	-0.0291855	-0.310267	-0.954967	-0.939405	-0.766444	-0.672509	-0.156983	-0.0987732		0
ENSG00000166471	TMEM41B	protein_coding	16.2793	0	0	0.361732	0.415469	0.475082	0.610682	0.32302	-0.196153	-0.26479	-0.190094	0.00204691	0.411476	0.423189	-0.248951	-0.195214	-0.135601	0.135601	-0.287662	-0.806835	-0.875472	-0.800777	-0.608636	-0.199206	-0.187494		0
ENSG00000269421	ZNF92P3	non-coding	0.208046	25.0696	38.7187	0.378934	0.420386	0.420648	0.433049	0.200927	-0.343974	-0.330486	-0.245028	-0.103264	0.463444	0.423169	-0.0845097	-0.043058	-0.0427958	-0.0303944	-0.262517	-0.807417	-0.79393	-0.708471	-0.566707	0.0303944	-0.0402742		0
ENSG00000136531	SCN2A	protein_coding	0.251515	0.278552	18.1058	0.61522	0.386504	0.355989	0.399694	0.0858033	-0.380156	-0.4794	-0.206302	-0.102828	0.409844	0.42313	0.19209	-0.228717	-0.259232	-0.215527	-0.529417	-0.995376	-1.09462	-0.821523	-0.718048	-0.205377	-0.19209		0
ENSG00000211710	TRBV4-1	TCR_gene	0.533026	33.1476	38.1616	0.190103	0.188017	0.259415	0.311267	0.225402	-0.11563	-0.106251	0.0191977	0.0407955	0.465262	0.422981	-0.275159	-0.277245	-0.205847	-0.153995	-0.23986	-0.580892	-0.571512	-0.446064	-0.424466	0.0422807	-0.0422807		0
ENSG00000279233	RP11-158L12.4	non-coding	1.98206	0	0	0.302883	0.262048	0.408186	0.588581	0.394325	-0.151928	-0.185043	-0.0795016	0.0149786	0.494804	0.422893	-0.285697	-0.326533	-0.180395	0.0937762	-0.194255	-0.740509	-0.773624	-0.668082	-0.573602	-0.0937762	-0.165688		0
ENSG00000138316	ADAMTS14	protein_coding	1.50433	0	0	0.10294	0.100338	0.242329	0.386115	0.302741	-0.0814966	0.0773336	0.0357799	0.036453	0.406416	0.422589	-0.319648	-0.32225	-0.18026	-0.0364736	-0.119847	-0.504085	-0.345255	-0.386809	-0.386136	-0.0161731	0.0161731		0
ENSG00000161179	YDJC	protein_coding	18.7707	0	0	0.328128	0.449157	0.522826	0.557158	0.383632	-0.222742	-0.287119	-0.0289439	0.057865	0.537695	0.42235	-0.22903	-0.108001	-0.0343316	0.0194623	-0.173526	-0.7799	-0.844277	-0.586102	-0.499293	-0.0194623	-0.134808		3
ENSG00000270371	RP11-417P24.1	non-coding	0.0240345	86.9081	90.2507	0.141662	0.00880326	0.0539774	0.266287	0.215395	-0.189636	-0.152719	0.0382409	-0.0233396	0.334425	0.422302	-0.280641	-0.413499	-0.368325	-0.156015	-0.206907	-0.611938	-0.575021	-0.384062	-0.445642	-0.087877	0.087877		#N/A
ENSG00000130770	ATPIF1	protein_coding	62.0272	0	0	0.459498	0.473027	0.526442	0.645248	0.434199	-0.325434	-0.335548	-0.157451	-0.0495593	0.523481	0.422251	-0.18575	-0.172221	-0.118806	0.118806	-0.211048	-0.970682	-0.980796	-0.802699	-0.694807	-0.121766	-0.222997		3
ENSG00000253988	RP11-489O18.1	non-coding	0.211022	30.6407	39.2758	0.268481	0.113648	0.159689	0.409122	0.237085	-0.186292	-0.206891	0.120958	0.023859	0.472059	0.422044	-0.203578	-0.35841	-0.31237	-0.0629365	-0.234974	-0.658351	-0.67895	-0.351101	-0.4482	0.0500151	-0.0500151		0
ENSG00000281706	LINC01012	non-coding	0.0626564	15.0418	81.0585	0.200728	0.165582	0.351093	0.404517	0.277229	-0.102048	-0.065179	0.0121756	0.0163331	0.508309	0.421964	-0.307581	-0.342727	-0.157216	-0.103792	-0.23108	-0.610357	-0.573488	-0.496133	-0.491976	0.0863455	-0.0863455		0
ENSG00000250541	RP11-302F12.10	non-coding	0.152307	37.6045	51.2535	0.37984	0.312733	0.340098	0.474945	0.210561	-0.286672	-0.289786	-0.229287	-0.131481	0.386658	0.421889	-0.0951047	-0.162212	-0.134847	0.0530557	-0.264384	-0.761617	-0.764731	-0.704231	-0.606425	-0.0882871	-0.0530557		0
ENSG00000280913	CTSLP2	non-coding	0.378637	2.78552	18.3844	0.491117	0.422348	0.425286	0.513116	0.249525	-0.335235	-0.372737	-0.204785	-0.0909291	0.476021	0.42183	-0.0219993	-0.0907685	-0.0878296	0.0219993	-0.263591	-0.848351	-0.885853	-0.717901	-0.604045	-0.0370954	-0.0912865		0
ENSG00000183323	CCDC125	protein_coding	6.56885	0	0	0.425314	0.457594	0.536945	0.641675	0.471347	-0.277947	-0.337671	-0.146042	0.0160824	0.54409	0.421578	-0.216361	-0.184081	-0.10473	0.097585	-0.170328	-0.919622	-0.979346	-0.787717	-0.625592	-0.097585	-0.220097		3
ENSG00000113504	SLC12A7	protein_coding	38.8561	0	0	0.26679	0.282999	0.403107	0.54943	0.43305	-0.0696605	-0.188758	0.0585135	0.152962	0.510131	0.421448	-0.28264	-0.266432	-0.146323	0.0392996	-0.11638	-0.619091	-0.738188	-0.490917	-0.396468	-0.0392996	-0.127982		0
ENSG00000246763	RGMB-AS1	non-coding	4.89094	0	0	0.602928	0.419579	0.388733	0.46392	0.184324	-0.37902	-0.420409	-0.239019	-0.163545	0.453403	0.421272	0.139007	-0.183348	-0.214195	-0.139007	-0.418603	-0.981947	-1.02334	-0.841946	-0.766473	-0.149525	-0.181656		0
ENSG00000237643	RP11-462G2.1	non-coding	0.607845	45.6825	47.0752	0.291223	0.158825	0.233663	0.598557	0.327077	-0.307899	-0.265034	-0.0634924	-0.075985	0.333663	0.421087	-0.307333	-0.439732	-0.364894	0.17747	-0.27148	-0.906456	-0.86359	-0.662049	-0.674542	-0.264894	-0.17747		0
ENSG00000184828	ZBTB7C	protein_coding	5.01199	0	0	0.318572	0.134996	0.201954	0.72136	0.6064	-0.143939	-0.274178	0.157526	0.0724283	0.517252	0.421022	-0.402788	-0.586364	-0.519406	0.11496	-0.11496	-0.865299	-0.995538	-0.563834	-0.648932	-0.204108	-0.300338		9
ENSG00000143158	MPC2	protein_coding	70.4005	0	0	0.575785	0.637931	0.5592	0.471734	0.221883	-0.369357	-0.574362	-0.233032	-0.0578404	0.420472	0.420848	-0.0621463	0.0621463	-0.0787316	-0.166197	-0.416048	-1.00729	-1.21229	-0.870963	-0.695772	-0.217459	-0.217084		3
ENSG00000250696	RP11-704M14.1	non-coding	0.11296	47.0752	66.5738	0.496565	0.282468	0.407455	0.495611	0.241805	-0.324014	-0.437902	-0.124801	-0.0653994	0.487062	0.420783	0.000954791	-0.214097	-0.0891105	-0.000954791	-0.254761	-0.820579	-0.934468	-0.621367	-0.561965	-0.00950355	-0.0757821		0
ENSG00000211810	TRAV29DV5	TCR_gene	0.292816	37.3259	42.0613	0.178145	0.102476	0.171596	0.349481	0.285827	-0.108762	-0.127704	0.0655704	0.0452604	0.490481	0.420774	-0.312337	-0.388005	-0.318885	-0.141	-0.204655	-0.599243	-0.618186	-0.424911	-0.445221	0.0697074	-0.0697074		0
ENSG00000197670	RP4-724E16.2	non-coding	0.813644	0	1.39276	0.353823	0.334548	0.457485	0.526438	0.246823	-0.140545	-0.165371	-0.170717	0.0358567	0.430773	0.420698	-0.172614	-0.19189	-0.0689524	0.0689524	-0.279615	-0.666983	-0.691809	-0.697155	-0.490581	-0.0956645	-0.10574		0
ENSG00000250608	RP11-933H2.4	non-coding	0.672655	0	3.06407	0.535751	0.480736	0.444836	0.56262	0.188442	-0.329036	-0.493655	-0.27376	-0.149999	0.429076	0.420649	-0.0268684	-0.081884	-0.117783	0.0268684	-0.374177	-0.891656	-1.05627	-0.836379	-0.712618	-0.133544	-0.141971		0
ENSG00000027644	INSRR	protein_coding	2.54156	0	1.39276	0.547941	0.584908	0.686803	0.315934	-0.0467837	-0.407164	-0.353588	-0.467813	-0.245485	0.393502	0.420574	-0.138862	-0.101895	0.101895	-0.370869	-0.733587	-1.09397	-1.04039	-1.15462	-0.932288	-0.293301	-0.266229		3
ENSG00000178966	RMI1	protein_coding	3.97647	0	0	0.396764	0.394015	0.448195	0.603857	0.505808	-0.213627	-0.367024	-0.00425787	0.0556516	0.538714	0.420502	-0.207092	-0.209842	-0.155662	0.0651426	-0.0980487	-0.817484	-0.970881	-0.608115	-0.548205	-0.0651426	-0.183354		3
ENSG00000138028	CGREF1	protein_coding	2.91086	0	0	0.341387	0.40231	0.499403	0.573574	0.532833	-0.23238	-0.193093	-0.125384	0.00154051	0.458843	0.420448	-0.232187	-0.171264	-0.0741712	0.0407413	-0.0407413	-0.805954	-0.766667	-0.698958	-0.572033	-0.114731	-0.153126		9
ENSG00000180532	ZSCAN4	protein_coding	0.398572	5.29248	28.4123	0.390691	0.123503	0.221697	0.607412	0.186123	-0.311017	-0.326589	-0.13109	-0.165076	0.448131	0.420386	-0.216722	-0.48391	-0.385715	0.159281	-0.421289	-0.91843	-0.934002	-0.738502	-0.772489	-0.159281	-0.187027		0
ENSG00000016402	IL20RA	protein_coding	4.68871	0	0	0.517185	0.736878	0.653662	0.459912	0.133349	-0.399915	-0.488603	-0.396017	-0.117361	0.429056	0.42028	-0.219693	0.0832158	-0.0832158	-0.276965	-0.603529	-1.13679	-1.22548	-1.13289	-0.854238	-0.307822	-0.316598		3
ENSG00000213212	NCLP1	non-coding	0.271913	2.22841	16.4345	0.388413	0.360704	0.404765	0.482586	0.264598	-0.228464	-0.321542	-0.124834	-0.00613908	0.450716	0.420222	-0.094173	-0.121883	-0.077821	0.0318698	-0.217988	-0.71105	-0.804128	-0.60742	-0.488725	-0.0318698	-0.0623636		0
ENSG00000272472	RP11-95G17.2	non-coding	0.156183	27.5766	51.532	0.438968	0.545371	0.478991	0.393306	0.0671894	-0.346251	-0.369146	-0.374413	-0.0834493	0.337254	0.420184	-0.106402	0.0663799	-0.0663799	-0.152065	-0.478181	-0.891622	-0.914517	-0.919784	-0.62882	-0.208117	-0.125186		0
ENSG00000269516	CYP4F23P	non-coding	0.0510826	47.3538	83.2869	0.41075	0.286802	0.410721	0.504853	0.203668	-0.335791	-0.331962	-0.22631	-0.121111	0.397148	0.420174	-0.0941026	-0.218051	-0.0941317	0.0846791	-0.301184	-0.840643	-0.836815	-0.731163	-0.625964	-0.107705	-0.0846791		0
ENSG00000137709	POU2F3	protein_coding	0.482971	1.11421	11.1421	0.293774	0.213553	0.320225	0.566204	0.37428	-0.137693	-0.206159	-0.00915361	0.0430611	0.471462	0.420057	-0.27243	-0.352651	-0.245979	0.0947418	-0.191924	-0.703897	-0.772363	-0.575358	-0.523143	-0.0947418	-0.146147		0
ENSG00000273367	RP5-827C21.6	non-coding	0.722728	12.2563	14.7632	0.465433	0.531023	0.633058	0.375432	0.0962215	-0.367057	-0.358938	-0.38761	-0.174986	0.452855	0.419933	-0.167625	-0.102035	0.102035	-0.257626	-0.536836	-1.00011	-0.991996	-1.02067	-0.808044	-0.180202	-0.213124		0
ENSG00000132357	CARD6	protein_coding	8.65856	0	0	0.273101	0.220152	0.287033	0.630717	0.608419	-0.0234513	-0.201789	0.205003	0.165634	0.537322	0.419772	-0.357616	-0.410565	-0.343684	0.0222983	-0.0222983	-0.654168	-0.832505	-0.425714	-0.465083	-0.0933953	-0.210945		0
ENSG00000117791	43892	protein_coding	27.1361	0	0	0.632524	0.670626	0.585331	0.462164	0.0969901	-0.359536	-0.482283	-0.367784	-0.144533	0.46844	0.419682	-0.0381025	0.0381025	-0.0852949	-0.208462	-0.573636	-1.03016	-1.15291	-1.03841	-0.815159	-0.202187	-0.250944		3
ENSG00000100196	KDELR3	protein_coding	13.7702	0	0	0.276076	0.422934	0.432748	0.543644	0.463547	-0.244774	-0.166545	-0.136298	0.00026978	0.405043	0.419587	-0.267568	-0.12071	-0.110896	0.0800967	-0.0800967	-0.788417	-0.710188	-0.679941	-0.543374	-0.1386	-0.124057		0
ENSG00000188032	C19orf67	protein_coding	0.184601	10.0279	37.3259	0.336989	0.29885	0.369907	0.551758	0.357208	-0.287134	-0.336269	-0.0576789	-0.0193295	0.49389	0.419585	-0.214769	-0.252908	-0.181851	0.0578681	-0.19455	-0.838891	-0.888026	-0.609437	-0.571087	-0.0578681	-0.132172		0
ENSG00000132518	GUCY2D	protein_coding	0.188782	2.78552	35.9331	0.533673	0.653901	0.531598	0.363401	0.0757813	-0.435095	-0.519218	-0.298595	-0.154294	0.413564	0.419407	-0.120228	0.120228	-0.122303	-0.2905	-0.57812	-1.089	-1.17312	-0.952495	-0.808195	-0.240336	-0.234494		0
ENSG00000171848	RRM2	protein_coding	6.00036	0.278552	4.45682	0.193174	0.168039	0.26145	0.587475	0.932832	-0.166826	-0.1738	0.216553	0.154006	0.460104	0.419371	-0.739658	-0.764793	-0.671382	-0.345357	0.345357	-1.09966	-1.10663	-0.716279	-0.778826	-0.472728	-0.513461	MTC	9
ENSG00000254097	IGKV3D-25	non-coding	0.0651194	83.5655	84.1226	0.264584	0.126534	0.0796326	0.259394	0.183971	-0.284042	-0.213624	-0.0332527	-0.0279842	0.247749	0.419292	-0.154708	-0.292758	-0.33966	-0.159899	-0.235321	-0.703334	-0.632917	-0.452545	-0.447277	-0.171543	0.154708		#N/A
ENSG00000253963	IGLV3-2	non-coding	0.0484513	85.5153	86.351	0.161931	0.11881	0.106246	0.263122	0.149343	-0.128414	-0.118629	0.0821665	-0.00229173	0.327386	0.419276	-0.257345	-0.300466	-0.31303	-0.156154	-0.269933	-0.54769	-0.537905	-0.337109	-0.421568	-0.0918901	0.0918901		#N/A
ENSG00000011590	ZBTB32	protein_coding	0.491009	0.278552	4.73538	0.0338994	0.0955351	0.23985	0.254745	0.165025	0.0692274	0.0863133	0.0761679	0.141416	0.388453	0.419258	-0.385359	-0.323723	-0.179408	-0.164513	-0.254234	-0.350031	-0.332945	-0.343091	-0.277842	-0.0308058	0.0308058		0
ENSG00000180044	C3orf80	protein_coding	1.43574	0	0.278552	0.591006	0.670975	0.535539	0.378172	0.0885129	-0.427242	-0.48866	-0.415979	-0.177961	0.360573	0.41917	-0.0799685	0.0799685	-0.135436	-0.292803	-0.582462	-1.09822	-1.15963	-1.08695	-0.848936	-0.310402	-0.251805		3
ENSG00000125384	PTGER2	protein_coding	10.998	0	0	0.162742	0.211987	0.369573	0.434444	0.382293	0.000387397	-0.110625	0.136536	0.241086	0.490265	0.419116	-0.327523	-0.278278	-0.120693	-0.0558211	-0.107972	-0.489878	-0.60089	-0.353729	-0.249179	0.0558211	-0.0711487		0
ENSG00000117650	NEK2	protein_coding	1.02384	5.57103	29.5265	0.24279	0.153701	0.256841	0.610565	0.893521	-0.169599	-0.204722	0.185146	0.116417	0.490799	0.418947	-0.650731	-0.739821	-0.63668	-0.282956	0.282956	-1.06312	-1.09824	-0.708375	-0.777104	-0.402722	-0.474574	MTC	9
ENSG00000211782	TRAV8-1	TCR_gene	0.11737	59.3315	67.1309	0.16258	0.132131	0.18037	0.334006	0.264669	-0.142604	-0.104578	-0.0159384	0.00560551	0.454821	0.418815	-0.292241	-0.32269	-0.274451	-0.120815	-0.190152	-0.597425	-0.559399	-0.470759	-0.449215	0.0360052	-0.0360052		#N/A
ENSG00000237674	GSTA7P	non-coding	0.108437	60.4457	71.0306	0.435623	0.296913	0.273726	0.486501	0.224929	-0.319983	-0.456505	-0.125142	-0.18779	0.379452	0.418767	-0.0508773	-0.189588	-0.212775	0.0508773	-0.261572	-0.806483	-0.943006	-0.611642	-0.67429	-0.107049	-0.0677333		#N/A
ENSG00000106524	ANKMY2	protein_coding	24.7665	0	0	0.469712	0.236539	0.286269	0.624897	0.383162	-0.235414	-0.352809	-0.0287476	-0.0427087	0.548112	0.418658	-0.155185	-0.388358	-0.338628	0.0767847	-0.241735	-0.86031	-0.977705	-0.653644	-0.667605	-0.0767847	-0.206238		0
ENSG00000158402	CDC25C	protein_coding	0.871423	4.73538	24.5125	0.231774	0.201853	0.296711	0.60731	0.874383	-0.203527	-0.213096	0.148358	0.126179	0.464348	0.418506	-0.642608	-0.67253	-0.577671	-0.267072	0.267072	-1.07791	-1.08748	-0.726025	-0.748203	-0.410035	-0.455876	MTC	9
ENSG00000249746	RP11-254I22.3	non-coding	0.269801	47.9109	56.8245	0.186775	0.239399	0.383415	0.522793	0.511355	-0.136279	-0.21658	0.0947678	0.18559	0.49115	0.418323	-0.336018	-0.283395	-0.139379	0.0114386	-0.0114386	-0.659073	-0.739374	-0.428026	-0.337204	-0.0316438	-0.104471		0
ENSG00000006071	ABCC8	protein_coding	7.65366	0	0	0.558077	0.72028	0.746878	0.41694	0.0907941	-0.435443	-0.515367	-0.406999	-0.141481	0.397203	0.418197	-0.188801	-0.0265973	0.0265973	-0.329937	-0.656084	-1.18232	-1.26224	-1.15388	-0.888359	-0.349675	-0.328681		3
ENSG00000205710	C17orf107	protein_coding	2.30916	0	0	0.346568	0.621991	0.507028	0.263601	0.00377368	-0.345317	-0.223439	-0.38118	-0.0338781	0.316393	0.418192	-0.275423	0.114963	-0.114963	-0.35839	-0.618217	-0.967308	-0.84543	-1.00317	-0.655869	-0.305598	-0.203799		0
ENSG00000266149	RP11-789C17.3	non-coding	0.486529	18.9415	27.5766	0.639534	0.616118	0.499914	0.437699	0.0693159	-0.467373	-0.560535	-0.385204	-0.181925	0.436235	0.418177	0.0234156	-0.0234156	-0.13962	-0.201835	-0.570218	-1.10691	-1.20007	-1.02474	-0.821459	-0.203299	-0.221357		0
ENSG00000257302	FAHD2P1	non-coding	0.14211	52.6462	62.6741	0.274355	0.0698002	0.169581	0.643357	0.3373	-0.245061	-0.238207	0.0293029	0.0338598	0.428237	0.418175	-0.369001	-0.573556	-0.473776	0.215119	-0.306057	-0.888417	-0.881564	-0.614054	-0.609497	-0.215119	-0.225182		#N/A
ENSG00000143061	IGSF3	protein_coding	9.60185	0	0	0.625889	0.285578	0.270692	0.581773	0.244699	-0.419113	-0.53374	-0.152453	-0.0871905	0.401884	0.418153	0.0441151	-0.340311	-0.355197	-0.0441151	-0.38119	-1.045	-1.15963	-0.778341	-0.713079	-0.224005	-0.207735		0
ENSG00000223349	KLF2P3	non-coding	0.293511	39.8329	50.1393	0.35036	0.54072	0.649116	0.365185	0.145772	-0.249631	-0.28639	-0.249547	-0.0532575	0.418424	0.41815	-0.298756	-0.108396	0.108396	-0.283931	-0.503344	-0.898747	-0.935506	-0.898663	-0.702374	-0.230692	-0.230966		0
ENSG00000156234	CXCL13	protein_coding	4.63949	2.50696	7.24234	0.36902	0.312533	0.399429	0.381126	0.167532	-0.24648	-0.350184	-0.021002	-0.00940393	0.428773	0.417839	-0.0597536	-0.116241	-0.0293446	-0.0476472	-0.261241	-0.675253	-0.778957	-0.449775	-0.438177	0.0109344	-0.0109344		0
ENSG00000160229	ZNF66	protein_coding	0.649093	0	0.835655	0.476744	0.456607	0.472623	0.527347	0.267049	-0.25708	-0.416316	-0.205809	-0.0925149	0.428174	0.417784	-0.0506024	-0.0707398	-0.0547236	0.0506024	-0.260297	-0.784426	-0.943662	-0.733155	-0.619862	-0.0991725	-0.109563		0
ENSG00000140287	HDC	protein_coding	31.4186	0	0	0.404766	0.425147	0.569208	0.373244	0.117786	-0.307666	-0.180612	-0.356539	-0.14032	0.356605	0.41776	-0.164442	-0.144061	0.144061	-0.195964	-0.451421	-0.876873	-0.74982	-0.925747	-0.709528	-0.212603	-0.151448		0
ENSG00000227959	RP11-276H7.2	non-coding	1.1613	1.67131	3.34262	0.214563	0.147154	0.238469	0.628169	0.381263	-0.169886	-0.186864	-0.0448515	0.0117022	0.360885	0.417551	-0.413606	-0.481015	-0.389701	0.210619	-0.246906	-0.798056	-0.815033	-0.673021	-0.616467	-0.267284	-0.210619		0
ENSG00000188120	DAZ1	protein_coding	0.0577081	61.8384	81.337	0.371097	0.275377	0.144296	0.452775	0.241517	-0.277119	-0.313026	-0.117082	-0.0678279	0.405827	0.417515	-0.0816776	-0.177398	-0.308479	0.0352596	-0.211258	-0.729894	-0.765801	-0.569857	-0.520603	-0.0469477	-0.0352596		#N/A
ENSG00000157322	CLEC18A	protein_coding	0.301102	3.89972	24.5125	0.385959	0.317927	0.393057	0.501846	0.204932	-0.272079	-0.326246	-0.122223	0.0205557	0.411657	0.417515	-0.115887	-0.183919	-0.108789	0.0843308	-0.296914	-0.773926	-0.828093	-0.624069	-0.48129	-0.0901895	-0.0843308		0
ENSG00000279930	LA16c-312E8.4	non-coding	3.61168	0	0.557103	0.504078	0.690613	0.783548	0.397857	0.0949229	-0.403957	-0.392341	-0.451083	-0.187383	0.406335	0.417507	-0.27947	-0.0929347	0.0929347	-0.385691	-0.688625	-1.18751	-1.17589	-1.23463	-0.970931	-0.377213	-0.366041		58
ENSG00000118596	SLC16A7	protein_coding	6.17934	0	0	0.635989	0.488262	0.416844	0.411305	0.196593	-0.278987	-0.494655	-0.173773	-0.0545419	0.40349	0.417456	0.147727	-0.147727	-0.219145	-0.224684	-0.439395	-0.914975	-1.13064	-0.809762	-0.690531	-0.232499	-0.218533		0
ENSG00000165304	MELK	protein_coding	2.18362	0.835655	8.35655	0.195033	0.13141	0.244973	0.636748	0.912586	-0.161133	-0.170829	0.189375	0.146984	0.470562	0.417238	-0.717553	-0.781176	-0.667613	-0.275838	0.275838	-1.07372	-1.08341	-0.723211	-0.765602	-0.442024	-0.495349	MTC	9
ENSG00000115607	IL18RAP	protein_coding	3.45412	0	0	0.0743489	0.0954441	0.248645	0.372881	0.296821	0.0236325	-0.0287699	0.190859	0.461752	0.406543	0.417181	-0.387403	-0.366308	-0.213107	-0.0888714	-0.164931	-0.43812	-0.490522	-0.270893	0.0445709	-0.0552088	-0.0445709		0
ENSG00000257955	RP1-228P16.5	non-coding	0.158767	50.4178	55.7103	0.620222	0.425928	0.318752	0.428863	0.0780372	-0.439222	-0.562801	-0.319813	-0.195547	0.386029	0.417036	0.191359	-0.194294	-0.301469	-0.191359	-0.542185	-1.05944	-1.18302	-0.940035	-0.815768	-0.234193	-0.203186		#N/A
ENSG00000198721	ECI2	protein_coding	98.8744	0	0	0.707876	0.67944	0.512	0.463112	0.14558	-0.476248	-0.649659	-0.327376	-0.187596	0.394312	0.417035	0.0284361	-0.0284361	-0.195876	-0.244764	-0.562297	-1.18412	-1.35754	-1.03525	-0.895473	-0.313564	-0.290841		3
ENSG00000187048	CYP4A11	protein_coding	0.423976	3.89972	30.9192	0.578267	0.554166	0.499135	0.480609	0.107117	-0.381995	-0.555316	-0.286139	-0.11462	0.419264	0.416994	0.0241004	-0.0241004	-0.0791323	-0.0976581	-0.47115	-0.960262	-1.13358	-0.864406	-0.692887	-0.159003	-0.161273		0
ENSG00000127564	PKMYT1	protein_coding	2.20745	0	1.39276	0.202759	0.199855	0.323109	0.613624	0.889594	-0.177048	-0.178871	0.186159	0.138191	0.496059	0.416878	-0.686835	-0.689739	-0.566485	-0.27597	0.27597	-1.06664	-1.06846	-0.703435	-0.751403	-0.393535	-0.472716	MTC	9
ENSG00000278952	RP11-399J13.2	non-coding	0.639898	7.52089	17.8273	0.551544	0.343414	0.343244	0.515292	0.222482	-0.399556	-0.537621	-0.195973	-0.10093	0.415322	0.416875	0.0362525	-0.20813	-0.2083	-0.0362525	-0.329063	-0.9511	-1.08917	-0.747517	-0.652474	-0.136223	-0.134669		0
ENSG00000273812	WI2-87327B8.2	non-coding	0.533087	10.0279	16.7131	0.356226	0.421868	0.364713	0.484926	0.187367	-0.338564	-0.365623	-0.156077	0.0188582	0.403479	0.416868	-0.1287	-0.0630574	-0.120212	0.0630574	-0.297559	-0.82349	-0.850549	-0.641003	-0.466068	-0.0814464	-0.0680581		0
ENSG00000153162	BMP6	protein_coding	4.30861	0	0	0.164661	0.201735	0.340131	0.244767	0.0690817	0.0703508	0.0368151	-0.0919432	0.0244819	0.3538	0.416787	-0.252127	-0.215053	-0.0766568	-0.17202	-0.347706	-0.346437	-0.379972	-0.508731	-0.392306	-0.0629876	0.0629876		0
ENSG00000011009	LYPLA2	protein_coding	45.5473	0	0	0.287698	0.322662	0.406549	0.649386	0.547981	-0.141496	-0.239935	0.09031	0.145886	0.524595	0.416373	-0.361688	-0.326724	-0.242837	0.101405	-0.101405	-0.790883	-0.889321	-0.559076	-0.5035	-0.124791	-0.233013		0
ENSG00000228265	RALY-AS1	non-coding	1.54278	0	0	0.407518	0.530079	0.510131	0.547741	0.381563	-0.32374	-0.331236	-0.125422	0.020062	0.500352	0.416207	-0.140222	-0.0176618	-0.0376097	0.0176618	-0.166178	-0.87148	-0.878976	-0.673163	-0.527679	-0.0473887	-0.131533		3
ENSG00000211795	TRAV8-6	TCR_gene	0.299592	29.5265	38.4401	0.16506	0.145	0.260368	0.317476	0.213406	-0.0862893	-0.0599365	0.044856	0.0870124	0.473694	0.41618	-0.308634	-0.328694	-0.213326	-0.156218	-0.260288	-0.559983	-0.533631	-0.428838	-0.386682	0.0575142	-0.0575142		0
ENSG00000211779	TRAV5	TCR_gene	0.279037	40.9471	42.3398	0.237824	0.199438	0.253189	0.36133	0.243312	-0.148488	-0.180162	0.0187367	0.0339378	0.534033	0.416044	-0.296209	-0.334595	-0.280844	-0.172703	-0.290721	-0.682522	-0.714195	-0.515297	-0.500095	0.117989	-0.117989		0
ENSG00000174791	RIN1	protein_coding	9.23855	0	0	0.224659	0.306282	0.455083	0.600373	0.467489	-0.0580887	-0.150478	0.0228242	0.133883	0.524464	0.415942	-0.375714	-0.29409	-0.14529	0.0759086	-0.132883	-0.658462	-0.750851	-0.577549	-0.46649	-0.0759086	-0.184431		0
ENSG00000179902	C1orf194	protein_coding	0.53256	6.12813	11.4206	0.450291	0.614192	0.527658	0.32974	0.0664193	-0.355821	-0.378436	-0.332413	-0.108414	0.358768	0.415762	-0.163901	0.0865339	-0.0865339	-0.284452	-0.547773	-0.970012	-0.992628	-0.946605	-0.722606	-0.255424	-0.19843		0
ENSG00000266114	RP11-963H4.5	non-coding	0.172127	37.6045	47.0752	0.467686	0.402046	0.424764	0.471063	0.158535	-0.366944	-0.396875	-0.256734	-0.0879194	0.434754	0.415607	-0.00337748	-0.0690174	-0.0462989	0.00337748	-0.312528	-0.838008	-0.867938	-0.727797	-0.558983	-0.0363091	-0.0554563		0
ENSG00000198805	PNP	protein_coding	47.1035	0	0	0.264773	0.179821	0.222933	0.5624	0.441708	-0.113244	-0.182515	0.0147031	0.131121	0.316311	0.415531	-0.297627	-0.382579	-0.339466	0.120691	-0.120691	-0.675644	-0.744915	-0.547697	-0.431279	-0.246089	-0.146868		0
ENSG00000186472	PCLO	protein_coding	0.622004	0	1.39276	0.5561	0.619726	0.653533	0.488156	0.196325	-0.366371	-0.430314	-0.338033	-0.0917786	0.425916	0.415444	-0.097433	-0.0338071	0.0338071	-0.165378	-0.457208	-1.0199	-1.08385	-0.991566	-0.745312	-0.227618	-0.23809		3
ENSG00000167434	CA4	protein_coding	5.54433	0	0	0.575499	0.381195	0.420444	0.460359	0.205446	-0.301431	-0.471426	-0.26994	-0.103746	0.439104	0.415427	0.11514	-0.194304	-0.155055	-0.11514	-0.370053	-0.87693	-1.04692	-0.845439	-0.679245	-0.136395	-0.160072		0
ENSG00000108465	CDK5RAP3	protein_coding	127.387	0	0	0.387934	0.488187	0.55932	0.498304	0.201687	-0.259913	-0.228661	-0.249906	-0.0354477	0.467119	0.415328	-0.171386	-0.0711334	0.0610159	-0.0610159	-0.357633	-0.819233	-0.787981	-0.809226	-0.594768	-0.0922012	-0.143992		3
ENSG00000279549	AP000437.3	non-coding	0.324505	1.39276	11.4206	0.45412	0.511574	0.518362	0.517272	0.260061	-0.294754	-0.437036	-0.198866	0.0211148	0.489257	0.415325	-0.064242	-0.00678809	0.0010898	-0.0010898	-0.258301	-0.813116	-0.955398	-0.717228	-0.497247	-0.0291046	-0.103037		0
ENSG00000253674	IGHVII-78-1	non-coding	0.0842352	68.8022	70.7521	0.337993	0.269347	0.328667	0.417594	0.174194	-0.313931	-0.365531	-0.122938	-0.0472379	0.345823	0.41505	-0.0796012	-0.148247	-0.0889274	0.00254374	-0.2434	-0.731525	-0.783125	-0.540532	-0.464832	-0.0717713	-0.00254374		#N/A
ENSG00000164542	KIAA0895	protein_coding	8.05539	0	0	0.639153	0.798138	0.603822	0.369949	0.0231357	-0.487151	-0.548519	-0.481585	-0.217618	0.302033	0.415026	-0.158984	0.158984	-0.194316	-0.428188	-0.775002	-1.28529	-1.34666	-1.27972	-1.01576	-0.496105	-0.383111	CC	3
ENSG00000175063	UBE2C	protein_coding	8.18705	1.11421	1.94986	0.194289	0.152194	0.258789	0.606741	0.924074	-0.176927	-0.169813	0.206961	0.148456	0.464348	0.414963	-0.729785	-0.77188	-0.665285	-0.317333	0.317333	-1.101	-1.09389	-0.717113	-0.775618	-0.459726	-0.509111	MTC	9
ENSG00000211764	TRBJ2-1	TCR_gene	1.17645	42.6184	42.6184	0.227843	0.166032	0.247913	0.337086	0.24567	-0.168861	-0.117606	0.0233419	-0.0729467	0.515895	0.414961	-0.288052	-0.349863	-0.267982	-0.178809	-0.270225	-0.684756	-0.6335	-0.492553	-0.588841	0.100933	-0.100933		0
ENSG00000152266	PTH	protein_coding	0.607162	31.1978	41.5042	0.542682	0.610475	0.536648	0.498165	0.141582	-0.412118	-0.510459	-0.355237	-0.148795	0.41335	0.414823	-0.0677921	0.0677921	-0.0738264	-0.112309	-0.468893	-1.02259	-1.12093	-0.965712	-0.759269	-0.197125	-0.195652		0
ENSG00000278570	NR2E3	protein_coding	0.562489	0	0.835655	0.551485	0.478866	0.494938	0.443946	0.161349	-0.349601	-0.402592	-0.311731	-0.173014	0.439332	0.414809	0.0565471	-0.0726185	-0.0565471	-0.107538	-0.390135	-0.901086	-0.954077	-0.863216	-0.724499	-0.112153	-0.136675		0
ENSG00000196576	PLXNB2	protein_coding	144.091	0	0	0.446838	0.492368	0.482848	0.671094	0.456815	-0.357384	-0.395809	-0.160056	-0.0577802	0.480177	0.414559	-0.224256	-0.178726	-0.188247	0.178726	-0.214279	-1.02848	-1.0669	-0.83115	-0.728875	-0.190917	-0.256535		3
ENSG00000110013	SIAE	protein_coding	17.4566	0	0	0.542717	0.399726	0.445868	0.587432	0.471519	-0.23055	-0.395517	0.00489727	0.0471463	0.501649	0.414387	-0.0447147	-0.187706	-0.141564	0.0447147	-0.115912	-0.817981	-0.982949	-0.582535	-0.540285	-0.0857828	-0.173045		3
ENSG00000134061	CD180	protein_coding	0.63428	0.278552	8.91365	-0.0857245	-0.120056	-0.0257742	0.174013	0.362214	0.150315	0.14585	0.555175	0.328856	0.40829	0.414269	-0.6409	-0.675232	-0.580949	-0.381162	-0.192962	-0.404861	-0.409326	0.140907	-0.226319	-0.146885	-0.140907		40
ENSG00000102962	CCL22	protein_coding	0.378022	6.96379	39.8329	0.061929	0.0595359	0.198431	0.393707	0.352696	-0.0841028	-0.0857934	0.167071	0.158167	0.398831	0.414082	-0.352153	-0.354546	-0.215651	-0.0203746	-0.0613859	-0.498185	-0.499875	-0.247011	-0.255915	-0.015251	0.015251		0
ENSG00000241186	TDGF1	protein_coding	1.45349	3.89972	10.3064	0.359309	0.626909	0.512044	0.447517	0.27412	-0.351681	-0.383599	-0.258944	-0.0349007	0.398269	0.414035	-0.2676	0.114864	-0.114864	-0.179392	-0.352789	-0.97859	-1.01051	-0.885853	-0.66181	-0.22864	-0.212874		0
ENSG00000160972	PPP1R16A	protein_coding	36.8582	0	0	0.417446	0.456874	0.489268	0.642834	0.36024	-0.349802	-0.370875	-0.131449	-0.0214621	0.533043	0.413973	-0.225388	-0.18596	-0.153566	0.109791	-0.282594	-0.992636	-1.01371	-0.774283	-0.664296	-0.109791	-0.22886		3
ENSG00000273478	RP11-465N4.5	non-coding	6.73366	0	0.278552	0.345553	0.273186	0.382835	0.606083	0.435214	-0.15451	-0.328381	0.0120451	0.0422098	0.549287	0.413935	-0.26053	-0.332897	-0.223248	0.056796	-0.170869	-0.760593	-0.934464	-0.594038	-0.563873	-0.056796	-0.192148		0
ENSG00000204983	PRSS1	protein_coding	71.1586	3.06407	4.17827	0.356122	0.560127	0.574819	0.438483	0.197394	-0.397372	-0.379582	-0.291312	-0.0664834	0.380785	0.413914	-0.218697	-0.0146921	0.0146921	-0.136336	-0.377425	-0.972191	-0.954401	-0.866131	-0.641302	-0.194034	-0.160905		3
ENSG00000211776	TRAV2	TCR_gene	0.206491	52.6462	54.8747	0.176627	0.172433	0.262167	0.307295	0.135847	-0.188414	-0.0798097	-0.0726875	-0.0393878	0.423778	0.413912	-0.247152	-0.251346	-0.161611	-0.116484	-0.287931	-0.612192	-0.503588	-0.496466	-0.463166	0.0098667	-0.0098667		#N/A
ENSG00000127578	WFIKKN1	protein_coding	1.68005	0	0.557103	0.449655	0.383869	0.486948	0.419251	0.129646	-0.25333	-0.358568	-0.229425	-0.0438246	0.432367	0.413835	-0.0372925	-0.103079	0.0372925	-0.0676967	-0.357302	-0.740278	-0.845515	-0.716373	-0.530772	-0.0545807	-0.0731131		0
ENSG00000250366	TUNAR	protein_coding	0.148315	10.0279	53.7604	0.278907	0.360889	0.493124	0.412313	0.195943	-0.223458	-0.178182	-0.196265	-0.0174727	0.461066	0.413792	-0.214217	-0.132235	0.0320577	-0.0808107	-0.297181	-0.716582	-0.671306	-0.689389	-0.510597	-0.0320577	-0.0793317		0
ENSG00000226235	LEMD1-AS1	non-coding	0.0597072	27.0195	77.7159	0.532381	0.365163	0.368323	0.445683	0.0849352	-0.329612	-0.419825	-0.233136	-0.17236	0.402641	0.413785	0.0866979	-0.167218	-0.164058	-0.0866979	-0.447446	-0.861993	-0.952206	-0.765518	-0.704741	-0.12974	-0.118596		0
ENSG00000145217	SLC26A1	protein_coding	2.69655	0	0	0.440776	0.376992	0.465118	0.60196	0.337707	-0.266895	-0.326274	-0.098726	-0.0443821	0.531575	0.413782	-0.161184	-0.224968	-0.136842	0.0703852	-0.264253	-0.868855	-0.928234	-0.700686	-0.646342	-0.0703852	-0.188178		0
ENSG00000239614	HMGN1P7	non-coding	0.359898	26.4624	27.8552	0.553334	0.454156	0.44592	0.467673	0.115042	-0.370203	-0.502673	-0.26572	-0.150654	0.399301	0.413755	0.0856611	-0.0991785	-0.107414	-0.0856611	-0.438293	-0.923538	-1.05601	-0.819054	-0.703989	-0.154033	-0.139579		0
ENSG00000088826	SMOX	protein_coding	20.5643	0	0	0.538519	0.667055	0.545214	0.458404	0.0645693	-0.413562	-0.521496	-0.397429	-0.16386	0.321785	0.413711	-0.128536	0.121841	-0.121841	-0.208651	-0.602485	-1.08062	-1.18855	-1.06448	-0.830914	-0.345269	-0.253344		3
ENSG00000165704	HPRT1	protein_coding	25.3008	0	0	0.456848	0.345188	0.369324	0.503743	0.311338	-0.173989	-0.383402	-0.059233	0.0663979	0.369757	0.413704	-0.0468951	-0.158556	-0.134419	0.0468951	-0.192405	-0.677732	-0.887145	-0.562976	-0.437345	-0.133986	-0.0900391		0
ENSG00000174946	GPR171	protein_coding	2.68604	0	0	0.161813	0.0982258	0.267199	0.387846	0.31408	0.00930201	-0.117797	0.19	0.188806	0.539462	0.413702	-0.377649	-0.441236	-0.272263	-0.151615	-0.225382	-0.53016	-0.657258	-0.349462	-0.350656	0.12576	-0.12576		0
ENSG00000136044	APPL2	protein_coding	26.2146	0	0	0.569321	0.319505	0.377002	0.581643	0.283936	-0.229081	-0.472638	-0.037844	-0.0253074	0.494813	0.413541	-0.0123216	-0.262138	-0.204641	0.0123216	-0.297707	-0.810724	-1.05428	-0.619487	-0.60695	-0.0868301	-0.168102		0
ENSG00000131389	SLC6A6	protein_coding	13.2322	0	0	0.256355	0.0400742	0.192911	0.610281	0.469847	-0.0514466	-0.208575	0.133038	0.0991947	0.437196	0.413511	-0.353926	-0.570206	-0.417369	0.140434	-0.140434	-0.661727	-0.818856	-0.477243	-0.511086	-0.173085	-0.196769		0
ENSG00000234492	RPL34-AS1	non-coding	0.10827	1.11421	50.9749	0.627167	0.42297	0.373044	0.39044	0.0669408	-0.389836	-0.517014	-0.269324	-0.205789	0.371932	0.413427	0.204197	-0.204197	-0.254123	-0.236727	-0.560226	-1.017	-1.14418	-0.896491	-0.832955	-0.255235	-0.213739		0
ENSG00000112297	AIM1	protein_coding	3.29319	0	0	0.108663	-0.0119653	0.160441	0.588667	0.639861	0.0657196	-0.0326176	0.303639	0.254042	0.459985	0.413382	-0.531198	-0.651826	-0.47942	-0.0511934	0.0511934	-0.574141	-0.672478	-0.336222	-0.385818	-0.179876	-0.226479		9
ENSG00000254052	IGHVIII-67-4	non-coding	0.0243895	88.3008	89.9721	0.135676	0.0999164	0.0902149	0.236802	0.192013	-0.163249	-0.0817129	0.0322862	0.0242139	0.285238	0.41338	-0.277704	-0.313464	-0.323165	-0.176578	-0.221368	-0.576629	-0.495093	-0.381094	-0.389166	-0.128142	0.128142		#N/A
ENSG00000117399	CDC20	protein_coding	7.75351	0	0	0.200673	0.163487	0.253311	0.627761	0.91185	-0.193788	-0.189879	0.191209	0.115949	0.465688	0.413206	-0.711177	-0.748363	-0.65854	-0.28409	0.28409	-1.10564	-1.10173	-0.720641	-0.795901	-0.446162	-0.498644	MTC	9
ENSG00000276934	RP11-231E4.5	non-coding	0.700033	5.84958	8.07799	0.329772	0.32715	0.415638	0.507652	0.287098	-0.206532	-0.183435	-0.184864	-0.02624	0.423586	0.413176	-0.177879	-0.180502	-0.0920131	0.0840654	-0.220554	-0.714183	-0.691086	-0.692515	-0.533892	-0.0840654	-0.0944756		0
ENSG00000108405	P2RX1	protein_coding	6.294	0	0	0.125599	0.208818	0.372035	0.243849	0.184752	0.00745051	0.0637236	0.0637505	0.146993	0.441762	0.413156	-0.316163	-0.232944	-0.0697269	-0.197912	-0.257009	-0.434311	-0.378038	-0.378011	-0.294769	0.0286059	-0.0286059		0
ENSG00000249684	RP11-423H2.3	non-coding	1.77709	0.557103	1.94986	0.628332	0.617935	0.598728	0.397007	-0.0101511	-0.474366	-0.511652	-0.412226	-0.203763	0.38919	0.413088	0.0103968	-0.0103968	-0.0296039	-0.231325	-0.638483	-1.1027	-1.13998	-1.04056	-0.832095	-0.239143	-0.215244		3
ENSG00000100596	SPTLC2	protein_coding	13.9818	0	0	0.253333	0.327829	0.358943	0.619516	0.587986	-0.102219	-0.195064	0.152954	0.139692	0.533792	0.413067	-0.366184	-0.291687	-0.260573	0.0315305	-0.0315305	-0.721736	-0.81458	-0.466562	-0.479824	-0.0857243	-0.206449		9
ENSG00000227038	GTF2IP7	non-coding	0.176518	5.84958	39.2758	0.327682	0.242756	0.372597	0.588063	0.36117	-0.238614	-0.184506	-0.178417	-0.0299431	0.432316	0.412859	-0.260381	-0.345307	-0.215465	0.155747	-0.226892	-0.826677	-0.772569	-0.766479	-0.618006	-0.155747	-0.175204		0
ENSG00000277396	Metazoa_SRP	non-coding	0.172216	46.7967	48.468	0.419126	0.345397	0.452216	0.518977	0.276571	-0.291238	-0.327671	-0.185511	-0.0635073	0.423502	0.412835	-0.0998511	-0.17358	-0.0667607	0.0667607	-0.242406	-0.810215	-0.846648	-0.704488	-0.582484	-0.0954744	-0.106142		0
ENSG00000273445	RP11-1399P15.1	non-coding	0.371136	25.3482	32.312	0.182194	0.165022	0.305352	0.288598	0.184281	-0.062648	-0.149808	0.0191048	0.0909349	0.386353	0.412614	-0.23042	-0.247592	-0.107262	-0.124016	-0.228333	-0.475262	-0.562423	-0.393509	-0.321679	-0.0262613	0.0262613		0
ENSG00000267940	RP11-290F24.6	non-coding	2.09694	0	0.278552	0.335032	0.262839	0.413435	0.520662	0.25453	-0.204652	-0.295175	-0.0961196	0.0122996	0.517843	0.41259	-0.18563	-0.257822	-0.107227	0.00281892	-0.266131	-0.725314	-0.815836	-0.616781	-0.508362	-0.00281892	-0.108072		0
ENSG00000133138	TBC1D8B	protein_coding	2.9596	0	0	0.394314	0.447938	0.503154	0.538684	0.421671	-0.225218	-0.240591	-0.111992	0.0197487	0.501246	0.412589	-0.14437	-0.0907456	-0.0355302	0.0355302	-0.117013	-0.763902	-0.779274	-0.650676	-0.518935	-0.0374379	-0.126094		3
ENSG00000233936	RP11-399H11.2	non-coding	0.0663035	58.7744	76.0446	0.364045	0.353214	0.419886	0.38	0.184855	-0.31459	-0.296729	-0.174196	-0.0859328	0.406265	0.412537	-0.0558405	-0.0666713	0.00734831	-0.0398858	-0.23503	-0.734475	-0.716615	-0.594082	-0.505818	-0.0136207	-0.00734831		#N/A
ENSG00000251893	SNORA70	non-coding	0.533383	38.1616	38.1616	0.363202	0.678266	0.564337	0.296505	0.128495	-0.394276	-0.36673	-0.350013	-0.1106	0.316958	0.412468	-0.315064	0.113929	-0.113929	-0.38176	-0.549771	-1.07254	-1.045	-1.02828	-0.788866	-0.361308	-0.265798		0
ENSG00000178999	AURKB	protein_coding	4.78461	0	3.89972	0.183369	0.170237	0.255116	0.612986	0.926247	-0.191075	-0.184307	0.208156	0.126577	0.481141	0.412355	-0.742878	-0.75601	-0.671131	-0.313261	0.313261	-1.11732	-1.11055	-0.718091	-0.79967	-0.445106	-0.513891	MTC	9
ENSG00000237276	ANO7L1	non-coding	1.31008	0	0	0.551305	0.67451	0.596949	0.481925	0.163408	-0.445775	-0.425161	-0.381195	-0.168699	0.461576	0.412355	-0.123205	0.0775615	-0.0775615	-0.192585	-0.511102	-1.12029	-1.09967	-1.0557	-0.843209	-0.212934	-0.262156		3
ENSG00000156127	BATF	protein_coding	5.42173	0	0	0.0952875	0.0332712	0.194131	0.408461	0.417181	0.0142334	-0.0440403	0.326729	0.269114	0.49975	0.412053	-0.404463	-0.466479	-0.305619	-0.0912894	-0.082569	-0.485517	-0.54379	-0.173021	-0.230636	0.082569	-0.0876974		0
ENSG00000081803	CADPS2	protein_coding	10.5407	0	0	0.49575	0.55233	0.505235	0.516822	0.33494	-0.29832	-0.41719	-0.113176	-0.0270326	0.425276	0.411983	-0.0565802	0.0355077	-0.0470954	-0.0355077	-0.21739	-0.85065	-0.96952	-0.665506	-0.579363	-0.127054	-0.140347		3
ENSG00000204776	IGKV1OR-3	non-coding	0.0385599	81.0585	84.9582	0.224423	0.139109	0.115145	0.233621	0.0914506	-0.234939	-0.21844	-0.065781	-0.109444	0.259134	0.411744	-0.18732	-0.272635	-0.296598	-0.178122	-0.320293	-0.646683	-0.630184	-0.477525	-0.521187	-0.152609	0.152609		#N/A
ENSG00000259429	UBE2Q2P2	non-coding	4.4686	0	0	0.423869	0.294956	0.37828	0.6383	0.339619	-0.230263	-0.418804	-0.110232	-0.0864383	0.467935	0.411722	-0.214431	-0.343344	-0.26002	0.170366	-0.298682	-0.868563	-1.0571	-0.748532	-0.724738	-0.170366	-0.226578		0
ENSG00000143105	KCNA10	protein_coding	0.0537873	43.1755	81.8942	0.38941	0.300406	0.293613	0.423091	0.23106	-0.331027	-0.360316	-0.141108	-0.0513216	0.372504	0.411716	-0.0336811	-0.122685	-0.129478	0.0113752	-0.192031	-0.754117	-0.783407	-0.564199	-0.474412	-0.0505873	-0.0113752		0
ENSG00000214207	KRT18P10	non-coding	0.0504325	49.5822	81.8942	0.327827	0.364233	0.415098	0.494195	0.247605	-0.236538	-0.331923	-0.180364	-0.0141331	0.3777	0.411673	-0.166368	-0.129961	-0.0790971	0.0790971	-0.24659	-0.730733	-0.826118	-0.674559	-0.508328	-0.116495	-0.0825213		0
ENSG00000105486	LIG1	protein_coding	9.06994	0	0	0.277868	0.357475	0.485648	0.537735	0.464199	-0.17139	-0.237941	-0.0620732	0.0632481	0.528962	0.411638	-0.259868	-0.180261	-0.0520869	0.00877329	-0.0735367	-0.709125	-0.775676	-0.599809	-0.474487	-0.00877329	-0.126098		0
ENSG00000253242	IGLVIV-64	non-coding	0.0659896	80.2228	81.6156	0.18768	0.126693	0.139519	0.24667	0.13737	-0.173583	-0.148033	-0.0481668	-0.0630009	0.279205	0.411535	-0.223856	-0.284842	-0.272016	-0.164865	-0.274165	-0.585118	-0.559568	-0.459702	-0.474536	-0.13233	0.13233		#N/A
ENSG00000259685	CTD-2315E11.1	non-coding	0.288094	27.5766	31.4763	0.581412	0.378297	0.306191	0.387307	0.11294	-0.37887	-0.45935	-0.289602	-0.175617	0.365317	0.411384	0.170027	-0.203115	-0.27522	-0.194105	-0.468471	-0.960282	-1.04076	-0.871013	-0.757029	-0.216095	-0.170027		0
ENSG00000258354	MIR3180-1	non-coding	0.196014	15.0418	38.4401	0.39155	0.482684	0.428885	0.49047	0.27102	-0.308035	-0.36634	-0.203612	-0.11256	0.392229	0.411261	-0.0989198	-0.00778557	-0.0615841	0.00778557	-0.21945	-0.798505	-0.85681	-0.694082	-0.60303	-0.0982401	-0.0792083		0
ENSG00000266217	CTSLP2	non-coding	1.06915	9.47075	10.585	0.47944	0.439793	0.482462	0.51343	0.248928	-0.312013	-0.391386	-0.228285	-0.102755	0.452204	0.411232	-0.0339902	-0.0736374	-0.0309678	0.0309678	-0.264502	-0.825444	-0.904816	-0.741715	-0.616185	-0.0612264	-0.102198		0
ENSG00000196371	FUT4	protein_coding	6.41547	0	0	0.307604	0.297671	0.357714	0.636937	0.560242	-0.149006	-0.267124	0.0420602	0.0830028	0.497083	0.411215	-0.329333	-0.339266	-0.279223	0.0766953	-0.0766953	-0.785943	-0.904061	-0.594877	-0.553934	-0.139853	-0.225722		9
ENSG00000163393	SLC22A15	protein_coding	3.11485	0	0	0.48031	0.361077	0.488695	0.531784	0.259209	-0.168519	-0.276355	-0.163682	0.0232141	0.520526	0.411186	-0.0514732	-0.170706	-0.0430885	0.0112576	-0.272575	-0.700302	-0.808139	-0.695466	-0.508569	-0.0112576	-0.120598		0
ENSG00000102743	SLC25A15	protein_coding	3.80506	0	0	0.549666	0.462898	0.454629	0.522334	0.335391	-0.265422	-0.404758	-0.153953	-0.028685	0.394723	0.411168	0.0273315	-0.0867674	-0.0950366	-0.0273315	-0.214275	-0.815087	-0.954423	-0.703619	-0.578351	-0.154942	-0.138498		3
ENSG00000176753	C15orf56	non-coding	0.421634	1.67131	11.4206	0.503565	0.540071	0.502173	0.495853	0.258572	-0.394875	-0.483774	-0.234561	-0.0857864	0.444055	0.410962	-0.036506	0.036506	-0.0378979	-0.0442184	-0.281499	-0.934946	-1.02384	-0.774632	-0.625857	-0.0960161	-0.129108		3
ENSG00000256553	TRAV1-2	TCR_gene	0.306052	40.6685	43.7326	0.199063	0.183696	0.268859	0.277357	0.258573	-0.115982	-0.125317	0.0405463	0.00782675	0.499309	0.410915	-0.300246	-0.315613	-0.23045	-0.221951	-0.240736	-0.61529	-0.624626	-0.458762	-0.491482	0.0883934	-0.0883934		0
ENSG00000118137	APOA1	protein_coding	8.81023	0	0	0.500908	0.7511	0.767478	0.318267	-0.0107342	-0.361117	-0.405066	-0.477344	-0.168715	0.365491	0.4109	-0.26657	-0.0163774	0.0163774	-0.44921	-0.778212	-1.12859	-1.17254	-1.24482	-0.936193	-0.401987	-0.356578		58
ENSG00000064012	CASP8	protein_coding	4.87823	0	0	0.15355	0.0761276	0.264853	0.540172	0.539705	0.0769134	-0.0668691	0.261487	0.233884	0.549915	0.410554	-0.396365	-0.473787	-0.285062	-0.00974229	-0.0102098	-0.473001	-0.616784	-0.288427	-0.316031	0.00974229	-0.13936		0
ENSG00000156510	HKDC1	protein_coding	0.451816	1.67131	21.1699	0.153827	0.0832161	0.258134	0.593787	0.474623	-0.104581	-0.139171	0.107036	0.0817774	0.512578	0.410524	-0.439959	-0.510571	-0.335652	0.0812084	-0.119164	-0.698368	-0.732957	-0.486751	-0.512009	-0.0812084	-0.183263		0
ENSG00000198088	NUP62CL	protein_coding	0.409302	0.835655	8.35655	0.184769	0.171577	0.276079	0.51728	0.535259	-0.106499	-0.157617	0.0680652	0.0713069	0.411357	0.410489	-0.35049	-0.363682	-0.259181	-0.0179797	0.0179797	-0.641759	-0.692877	-0.467194	-0.463952	-0.123902	-0.124771		9
ENSG00000268906	CTC-518B2.9	non-coding	0.230468	38.7187	41.7827	0.555395	0.474904	0.481968	0.461493	0.187107	-0.424098	-0.523672	-0.307482	-0.154867	0.439007	0.410446	0.0734264	-0.0804906	-0.0734264	-0.0939023	-0.368288	-0.979493	-1.07907	-0.862877	-0.710262	-0.116388	-0.144949		0
ENSG00000264781	MIR4537	non-coding	0.137178	84.1226	84.1226	0.195595	0.0704531	0.115247	0.3317	0.239912	-0.218937	-0.213292	0.0395295	-0.00158688	0.339155	0.410309	-0.214713	-0.339856	-0.295062	-0.0786093	-0.170397	-0.629246	-0.6236	-0.370779	-0.411896	-0.0711534	0.0711534		#N/A
ENSG00000089685	BIRC5	protein_coding	3.26852	0	5.01393	0.208762	0.196886	0.274092	0.59089	0.927724	-0.19528	-0.203261	0.199607	0.139054	0.475544	0.410215	-0.718962	-0.730838	-0.653632	-0.336834	0.336834	-1.123	-1.13098	-0.728116	-0.78867	-0.45218	-0.517508	MTC	9
ENSG00000261798	RP1-118J21.25	non-coding	0.355069	7.24234	20.3343	0.436415	0.443598	0.488514	0.483618	0.290788	-0.362394	-0.41522	-0.202099	-0.0505899	0.486313	0.410115	-0.0520994	-0.044916	0.00220169	-0.00489619	-0.197726	-0.850908	-0.903735	-0.690614	-0.539104	-0.00220169	-0.0783991		0
ENSG00000163515	RETNLB	protein_coding	0.0804635	49.3036	72.1448	0.399169	0.395619	0.480748	0.433325	0.107277	-0.310275	-0.328517	-0.224402	-0.106855	0.38038	0.410057	-0.0815791	-0.0851287	0.0474232	-0.0474232	-0.373471	-0.791023	-0.809265	-0.70515	-0.587603	-0.100368	-0.0706912		0
ENSG00000272892	RP11-57G10.8	non-coding	0.340249	8.91365	22.2841	0.512868	0.511543	0.548646	0.49984	0.289794	-0.353203	-0.460355	-0.243043	-0.0820685	0.495445	0.409909	-0.0357784	-0.0371031	0.0357784	-0.0488064	-0.258853	-0.901849	-1.009	-0.79169	-0.630715	-0.053201	-0.138737		0
ENSG00000144837	PLA1A	protein_coding	5.00142	0	0	0.349649	0.556326	0.499496	0.344103	0.199901	-0.183906	-0.27481	-0.125344	0.0482024	0.42948	0.40982	-0.206677	0.0568303	-0.0568303	-0.212224	-0.356425	-0.740233	-0.831137	-0.68167	-0.508124	-0.126846	-0.146507		0
ENSG00000149735	GPHA2	protein_coding	0.867531	8.6351	16.7131	0.498741	0.827759	0.575618	0.293935	0.00247917	-0.472016	-0.440035	-0.507775	-0.1907	0.330371	0.40975	-0.329018	0.252141	-0.252141	-0.533824	-0.82528	-1.29978	-1.26779	-1.33553	-1.01846	-0.497388	-0.418009	CC	0
ENSG00000143185	XCL2	protein_coding	0.827997	8.6351	11.1421	0.160322	0.114241	0.189544	0.295394	0.222326	-0.1352	-0.0720067	0.0599532	0.00846647	0.446146	0.409666	-0.285824	-0.331905	-0.256601	-0.150751	-0.223819	-0.581346	-0.518152	-0.386192	-0.437679	0.0364791	-0.0364791		0
ENSG00000277371	Metazoa_SRP	non-coding	0.589108	16.4345	17.8273	0.439915	0.342865	0.380995	0.488514	0.279907	-0.220986	-0.338325	-0.133854	-0.0167803	0.455835	0.409595	-0.0485986	-0.145649	-0.107519	0.0326789	-0.208606	-0.709499	-0.826839	-0.622368	-0.505294	-0.0326789	-0.0789183		0
ENSG00000164411	GJB7	protein_coding	0.105435	11.6992	58.7744	0.388732	0.520463	0.577089	0.321162	0.153107	-0.292475	-0.268445	-0.246561	-0.0876843	0.378981	0.409516	-0.188356	-0.0566255	0.0566255	-0.255927	-0.423981	-0.869563	-0.845534	-0.82365	-0.664773	-0.198108	-0.167572		0
ENSG00000204544	MUC21	protein_coding	2.18872	2.78552	11.6992	0.522429	0.442112	0.46278	0.561655	0.217319	-0.343999	-0.43721	-0.274611	-0.121639	0.434477	0.409394	-0.039226	-0.119543	-0.098875	0.039226	-0.344336	-0.905654	-0.998865	-0.836267	-0.683295	-0.127178	-0.152261		0
ENSG00000162594	IL23R	protein_coding	0.0268631	45.6825	95.8217	0.273994	0.255742	0.360285	0.470266	0.333349	-0.197935	-0.179376	-0.0839151	-0.0698569	0.427797	0.408849	-0.196272	-0.214524	-0.109981	0.0424695	-0.136917	-0.668201	-0.649643	-0.554181	-0.540123	-0.0424695	-0.0614169		0
ENSG00000126787	DLGAP5	protein_coding	1.70077	4.45682	21.727	0.211536	0.172451	0.266379	0.606133	0.915857	-0.179311	-0.205696	0.208629	0.157751	0.475876	0.40868	-0.70432	-0.743406	-0.649478	-0.309724	0.309724	-1.09517	-1.12155	-0.707228	-0.758106	-0.439981	-0.507176	MTC	9
ENSG00000145063	AC062028.1	non-coding	0.0474546	27.0195	87.1866	0.417397	0.506689	0.476855	0.448783	0.180035	-0.317434	-0.390144	-0.244816	-0.0558333	0.380526	0.408673	-0.0892913	0.0298332	-0.0298332	-0.0579054	-0.326654	-0.824122	-0.896833	-0.751505	-0.562522	-0.126163	-0.0980162		0
ENSG00000170482	SLC23A1	protein_coding	0.523618	0	1.94986	0.292655	0.233479	0.369075	0.478008	0.247752	-0.188843	-0.173411	-0.120282	-0.0185571	0.440553	0.40862	-0.185353	-0.24453	-0.108934	0.0374554	-0.230257	-0.666851	-0.651419	-0.59829	-0.496566	-0.0374554	-0.0693882		0
ENSG00000148218	ALAD	protein_coding	52.3733	0	0	0.726691	0.604317	0.471435	0.467924	0.129551	-0.473689	-0.649683	-0.302007	-0.208455	0.39388	0.408476	0.122374	-0.122374	-0.255256	-0.258767	-0.59714	-1.20038	-1.37637	-1.0287	-0.935145	-0.332811	-0.318215		3
ENSG00000173728	C1orf100	protein_coding	0.307548	4.45682	15.3203	0.363811	0.288885	0.36485	0.438013	0.228355	-0.230185	-0.305551	-0.0789186	-0.0263204	0.412786	0.408244	-0.0742015	-0.149128	-0.073163	0.0252267	-0.209658	-0.668198	-0.743564	-0.516931	-0.464333	-0.0252267	-0.0297689		0
ENSG00000211749	TRBV23-1	TCR_gene	0.378861	35.6546	40.6685	0.174331	0.174268	0.279027	0.32247	0.243517	-0.108537	-0.0771905	-0.0273098	0.0336696	0.393715	0.408141	-0.23381	-0.233873	-0.129113	-0.0856713	-0.164624	-0.516678	-0.485331	-0.435451	-0.374471	-0.0144261	0.0144261		0
ENSG00000205664	RP11-706O15.1	non-coding	2.83527	0	0	0.415647	0.483705	0.625467	0.506966	0.274702	-0.225313	-0.353997	-0.216225	-0.0125609	0.49022	0.408139	-0.20982	-0.141763	0.118502	-0.118502	-0.350766	-0.85078	-0.979464	-0.841693	-0.638028	-0.135247	-0.217329		3
ENSG00000253217	KB-1991G8.1	non-coding	0.254532	25.3482	34.8189	0.426889	0.239929	0.343595	0.463806	0.299956	-0.240594	-0.321938	-0.120086	-0.0581065	0.412741	0.408046	-0.0369172	-0.223877	-0.120211	0.0369172	-0.16385	-0.7044	-0.785744	-0.583892	-0.521912	-0.0510651	-0.0557597		0
ENSG00000271079	CTAGE15	protein_coding	0.138781	24.234	56.546	0.389894	0.340653	0.418478	0.458219	0.19589	-0.275907	-0.353946	-0.208009	-0.0996637	0.351723	0.40804	-0.068325	-0.117567	-0.0397418	0.0397418	-0.26233	-0.734126	-0.812165	-0.666228	-0.557883	-0.106497	-0.0501789		0
ENSG00000242173	ARHGDIG	protein_coding	23.9241	0	0	0.551065	0.801475	0.652481	0.325711	-0.0399122	-0.511304	-0.476487	-0.528379	-0.188922	0.314284	0.408	-0.25041	0.148994	-0.148994	-0.475764	-0.841387	-1.31278	-1.27796	-1.32985	-0.990397	-0.487191	-0.393475		3
ENSG00000135540	NHSL1	protein_coding	3.66546	0	0	0.49063	0.327267	0.386433	0.572453	0.305152	-0.227637	-0.346931	-0.146703	-0.0613188	0.47478	0.407827	-0.0818232	-0.245186	-0.18602	0.0818232	-0.267302	-0.80009	-0.919384	-0.719156	-0.633772	-0.0976738	-0.164627		0
ENSG00000187172	BAGE2	non-coding	0.0407341	35.9331	89.6936	0.588557	0.462024	0.408823	0.358619	0.00635233	-0.420806	-0.459749	-0.41078	-0.204669	0.27595	0.407809	0.126533	-0.126533	-0.179734	-0.229938	-0.582205	-1.00936	-1.04831	-0.999337	-0.793226	-0.312607	-0.180748		0
ENSG00000254166	CASC19	non-coding	0.548602	51.532	53.2033	0.244316	0.231492	0.355143	0.60816	0.613881	-0.163236	-0.226686	0.0341395	0.138095	0.444142	0.407715	-0.369565	-0.382389	-0.258738	-0.00572076	0.00572076	-0.777117	-0.840567	-0.579742	-0.475786	-0.169739	-0.206166		#N/A
ENSG00000259471	LINC01169	non-coding	0.103505	42.6184	62.3955	0.421961	0.324029	0.30699	0.494868	0.306979	-0.255268	-0.337909	-0.120347	-0.0593951	0.478456	0.40771	-0.0729068	-0.170839	-0.187878	0.0164117	-0.187889	-0.750136	-0.832777	-0.615215	-0.554263	-0.0164117	-0.0871581		0
ENSG00000125144	MT1G	protein_coding	477.786	0	0	0.472735	0.713873	0.547837	0.324447	0.0271312	-0.439388	-0.376683	-0.424022	-0.122551	0.314014	0.407603	-0.241138	0.166036	-0.166036	-0.389426	-0.686742	-1.15326	-1.09056	-1.13789	-0.836424	-0.399859	-0.30627	CC	3
ENSG00000262006	RP11-700H6.4	non-coding	9.35865	0.835655	1.11421	0.588909	0.770262	0.594385	0.396827	0.0465973	-0.518181	-0.53014	-0.476713	-0.207983	0.342035	0.407388	-0.181353	0.175877	-0.175877	-0.373435	-0.723665	-1.28844	-1.3004	-1.24698	-0.978245	-0.428227	-0.362875	CC	3
ENSG00000129595	EPB41L4A	protein_coding	3.37232	0	0	0.484275	0.577402	0.575884	0.383975	0.188009	-0.161157	-0.354746	-0.181206	0.00649471	0.446308	0.40737	-0.0931268	0.00151803	-0.00151803	-0.193427	-0.389393	-0.738559	-0.932149	-0.758608	-0.570908	-0.131094	-0.170033		3
ENSG00000232453	RP4-794H19.1	non-coding	2.18576	0	0	0.437114	0.574137	0.453461	0.317337	0.0406097	-0.382521	-0.360861	-0.303828	-0.123079	0.385021	0.407348	-0.137023	0.120676	-0.120676	-0.256799	-0.533527	-0.956658	-0.934998	-0.877964	-0.697216	-0.189116	-0.166789		0
ENSG00000149346	SLX4IP	protein_coding	2.56158	0	0	0.395121	0.356097	0.522829	0.506918	0.400164	-0.185015	-0.223628	-0.0745313	0.0276436	0.559158	0.407304	-0.164037	-0.203061	-0.0363288	-0.0522403	-0.158995	-0.744173	-0.782786	-0.633689	-0.531515	0.0363288	-0.151854		0
ENSG00000255020	AF131216.5	non-coding	2.2324	5.84958	16.156	0.558325	0.705212	0.511141	0.362316	0.0712361	-0.499841	-0.52779	-0.434697	-0.225836	0.321072	0.407283	-0.146888	0.146888	-0.194071	-0.342897	-0.633976	-1.20505	-1.233	-1.13991	-0.931049	-0.38414	-0.29793		0
ENSG00000237254	TRBV30	TCR_gene	0.213988	49.8607	52.0891	0.136565	0.169409	0.192993	0.322946	0.20095	-0.140903	-0.0720935	0.0346439	0.0483852	0.41571	0.407223	-0.279145	-0.246301	-0.222717	-0.092764	-0.21476	-0.556612	-0.487803	-0.381066	-0.367324	0.00848681	-0.00848681		0
ENSG00000100300	TSPO	protein_coding	176.978	0	0	0.305625	0.175494	0.279473	0.721363	0.623213	-0.156752	-0.198703	0.145913	0.084429	0.531948	0.407174	-0.415738	-0.545869	-0.44189	0.09815	-0.09815	-0.878115	-0.920066	-0.57545	-0.636934	-0.189415	-0.314189		24
ENSG00000162105	SHANK2	protein_coding	1.98288	0	0	0.515347	0.555218	0.519803	0.481411	0.162304	-0.347968	-0.438883	-0.318852	-0.048028	0.404423	0.407089	-0.0398706	0.035415	-0.035415	-0.0738065	-0.392913	-0.903186	-0.994101	-0.87407	-0.603245	-0.150794	-0.148129		3
ENSG00000151632	AKR1C2	protein_coding	28.8603	0	0	0.317769	0.102543	0.114708	0.670953	0.449289	-0.216222	-0.346285	0.0777129	0.00732959	0.409362	0.406971	-0.353185	-0.568411	-0.556245	0.221664	-0.221664	-0.887176	-1.01724	-0.59324	-0.663624	-0.261591	-0.263982		24
ENSG00000283607	IGHVII-31-1	non-coding	0.0247354	88.0223	88.8579	0.0779744	0.0479409	0.102602	0.316537	0.24639	-0.136709	-0.122801	0.138999	0.0720541	0.324494	0.406794	-0.328819	-0.358853	-0.304192	-0.0902569	-0.160404	-0.543503	-0.529595	-0.267795	-0.33474	-0.0823002	0.0823002		#N/A
ENSG00000235499	AC073046.25	non-coding	1.19523	3.06407	3.34262	0.409754	0.24395	0.295918	0.595474	0.391179	-0.175083	-0.315934	-0.0532104	-0.0519702	0.429459	0.406793	-0.18572	-0.351524	-0.299556	0.166015	-0.204295	-0.770557	-0.911408	-0.648684	-0.647444	-0.166015	-0.188681		0
ENSG00000227507	LTB	protein_coding	3.27589	0.278552	0.557103	-0.064253	0.00440329	0.175478	0.214666	0.350425	0.0765292	0.190396	0.337051	0.331898	0.478877	0.406208	-0.54313	-0.474474	-0.303399	-0.264212	-0.128452	-0.402348	-0.288481	-0.141826	-0.146979	0.0726689	-0.0726689		40
ENSG00000163519	TRAT1	protein_coding	0.278864	3.89972	21.727	0.0797175	0.0283606	0.166119	0.303072	0.217086	0.0561321	0.0542817	0.166342	0.125839	0.469746	0.406185	-0.390029	-0.441386	-0.303627	-0.166674	-0.25266	-0.413614	-0.415465	-0.303404	-0.343907	0.0635611	-0.0635611		0
ENSG00000251364	CTD-2516F10.2	non-coding	0.974821	0	0	0.454886	0.507271	0.510679	0.391639	0.116734	-0.309308	-0.319469	-0.315552	-0.181154	0.461703	0.405933	-0.0557931	-0.00340779	0.00340779	-0.119041	-0.393945	-0.819987	-0.830148	-0.826231	-0.691833	-0.0489764	-0.104746		0
ENSG00000226149	RP1-69D17.4	non-coding	0.195573	16.7131	35.0975	0.455472	0.310763	0.360657	0.449957	0.216708	-0.332596	-0.311597	-0.189354	-0.139953	0.451152	0.405899	0.00431998	-0.144708	-0.0948145	-0.00551419	-0.238764	-0.788067	-0.767069	-0.644826	-0.595424	-0.00431998	-0.0495728		0
ENSG00000268869	ESPNP	non-coding	0.257372	11.6992	42.0613	0.48141	0.426054	0.451208	0.454538	0.155196	-0.371819	-0.374502	-0.276265	-0.15505	0.404542	0.40566	0.0268712	-0.0553553	-0.0302013	-0.0268712	-0.326214	-0.853228	-0.855912	-0.757675	-0.63646	-0.0768681	-0.0757497		0
ENSG00000253412	IGHVIII-13-1	non-coding	0.0394765	82.7298	84.9582	0.170693	0.105198	0.117946	0.259178	0.163731	-0.134426	-0.167044	0.00441198	-0.0790763	0.291429	0.405655	-0.234962	-0.300457	-0.287708	-0.146477	-0.241924	-0.54008	-0.572699	-0.401243	-0.484731	-0.114226	0.114226		#N/A
ENSG00000211714	TRBV7-3	TCR_gene	0.267155	39.5543	43.454	0.189017	0.15018	0.229579	0.340606	0.270512	-0.141486	-0.0976113	0.0407636	0.012671	0.421755	0.405641	-0.232738	-0.271575	-0.192176	-0.0811488	-0.151243	-0.563241	-0.519366	-0.380991	-0.409084	0.016114	-0.016114		0
ENSG00000262179	RP1-302G2.5	protein_coding	2.34335	0	0	0.515062	0.527749	0.42563	0.433782	0.183368	-0.435115	-0.357893	-0.285519	-0.203785	0.443638	0.405538	-0.0126874	0.0126874	-0.10212	-0.0939669	-0.344381	-0.962864	-0.885643	-0.813269	-0.731534	-0.0841117	-0.122212		0
ENSG00000160867	FGFR4	protein_coding	9.98086	0	0	0.224472	0.270077	0.467158	0.434133	0.350068	-0.1837	-0.0559376	-0.0782492	0.0768807	0.503158	0.405466	-0.278685	-0.233081	-0.0360001	-0.0690247	-0.15309	-0.686857	-0.559096	-0.581407	-0.426277	0.0360001	-0.0976921		0
ENSG00000133808	MICALCL	non-coding	0.742495	0	1.67131	0.324027	0.426916	0.37345	0.540785	0.333512	-0.249151	-0.356633	-0.117889	0.0256512	0.320605	0.405427	-0.216757	-0.113868	-0.167334	0.113868	-0.207273	-0.789936	-0.897417	-0.658674	-0.515133	-0.22018	-0.135358		0
ENSG00000119714	GPR68	protein_coding	7.20563	0	0	0.147241	0.238204	0.398441	0.392149	0.35366	-0.068347	0.046751	-0.0295906	0.100661	0.492516	0.405316	-0.345275	-0.254312	-0.0940752	-0.100367	-0.138856	-0.560863	-0.445765	-0.522107	-0.391855	0.0871995	-0.0871995		0
ENSG00000154814	OXNAD1	protein_coding	3.47338	0	0	0.389964	0.178293	0.272328	0.608277	0.486582	-0.110762	-0.262723	0.0581745	0.0765187	0.540123	0.40519	-0.218313	-0.429984	-0.335949	0.0681536	-0.121695	-0.719039	-0.871	-0.550102	-0.531758	-0.0681536	-0.203086		0
ENSG00000211793	TRAV9-2	TCR_gene	0.23511	44.0111	49.3036	0.204491	0.0952546	0.145788	0.310607	0.232137	-0.147739	-0.126766	0.0580979	-0.0250981	0.492044	0.405131	-0.287553	-0.396789	-0.346256	-0.181437	-0.259906	-0.639783	-0.61881	-0.433946	-0.517142	0.0869131	-0.0869131		0
ENSG00000169758	TMEM266	protein_coding	0.644494	0	0.835655	0.327704	0.120792	0.248507	0.662295	0.487532	-0.218159	-0.261805	0.0643302	0.00940376	0.534814	0.405089	-0.334591	-0.541504	-0.413788	0.127481	-0.174764	-0.880454	-0.924101	-0.597965	-0.652892	-0.127481	-0.257206		0
ENSG00000165879	FRAT1	protein_coding	5.14341	0	0	0.345336	0.361794	0.411404	0.5337	0.410154	-0.233977	-0.276743	0.077665	0.0907212	0.550898	0.405088	-0.205562	-0.189104	-0.139494	-0.0171986	-0.140744	-0.784875	-0.827641	-0.473233	-0.460177	0.0171986	-0.14581		0
ENSG00000170312	CDK1	protein_coding	5.45274	0	0.278552	0.211703	0.13908	0.247988	0.603676	0.923085	-0.125484	-0.161047	0.218039	0.156151	0.464882	0.404991	-0.711382	-0.784005	-0.675098	-0.31941	0.31941	-1.04857	-1.08413	-0.705046	-0.766934	-0.458204	-0.518095	MTC	9
ENSG00000104866	PPP1R37	protein_coding	34.8248	0	0	0.534145	0.511178	0.508922	0.598313	0.308439	-0.353821	-0.437326	-0.253417	-0.121715	0.51974	0.404983	-0.064168	-0.0871354	-0.0893912	0.064168	-0.289874	-0.952134	-1.03564	-0.851731	-0.720029	-0.0785736	-0.19333		3
ENSG00000248245	CTB-49A3.2	non-coding	0.0630741	58.4958	75.2089	0.312396	0.149922	0.203654	0.582026	0.434767	-0.285765	-0.304495	0.056546	0.0345495	0.453901	0.404969	-0.26963	-0.432104	-0.378372	0.128126	-0.147259	-0.867791	-0.886521	-0.52548	-0.547477	-0.128126	-0.177057		#N/A
ENSG00000167136	ENDOG	protein_coding	13.0992	0	0	0.535401	0.509899	0.440525	0.53965	0.259097	-0.40035	-0.463956	-0.17133	-0.123623	0.434368	0.404922	-0.00424847	-0.0297503	-0.0991249	0.00424847	-0.280552	-0.939999	-1.00361	-0.710979	-0.663273	-0.105281	-0.134728		0
ENSG00000122390	NAA60	protein_coding	37.9271	0	0	0.557759	0.604581	0.526548	0.573495	0.25983	-0.427175	-0.502194	-0.259201	-0.0782903	0.450471	0.404874	-0.0468225	0.031086	-0.0780329	-0.031086	-0.344751	-1.03176	-1.10678	-0.863782	-0.682871	-0.15411	-0.199707		3
ENSG00000135423	GLS2	protein_coding	1.6988	0.278552	0.835655	0.560533	0.701818	0.544817	0.424384	0.132908	-0.43983	-0.570166	-0.351358	-0.157861	0.403919	0.404786	-0.141285	0.141285	-0.157	-0.277434	-0.568909	-1.14165	-1.27198	-1.05318	-0.859679	-0.297898	-0.297031		3
ENSG00000127588	GNG13	protein_coding	0.148274	36.7688	51.532	0.43166	0.359821	0.353007	0.494538	0.216675	-0.291446	-0.397438	-0.156392	-0.044562	0.45898	0.40471	-0.0628782	-0.134717	-0.14153	0.035558	-0.277863	-0.785984	-0.891976	-0.65093	-0.5391	-0.035558	-0.0898282		0
ENSG00000133110	POSTN	protein_coding	56.5803	0	0	0.219982	0.0726034	0.170483	0.465694	0.345766	-0.109219	-0.0728893	0.0988767	0.0111449	0.368491	0.404643	-0.245712	-0.393091	-0.295211	0.0610505	-0.119927	-0.574913	-0.538583	-0.366817	-0.454549	-0.0972027	-0.0610505		0
ENSG00000233029	RP11-439A17.9	non-coding	0.432159	2.22841	26.1838	0.548818	0.611796	0.496239	0.381664	0.110622	-0.45406	-0.471333	-0.335585	-0.149015	0.358233	0.404562	-0.0629777	0.0629777	-0.115557	-0.230132	-0.501174	-1.06586	-1.08313	-0.947381	-0.760811	-0.253563	-0.207234		0
ENSG00000205913	SRRM2-AS1	non-coding	0.400251	0	4.17827	0.450662	0.494402	0.50065	0.520047	0.347468	-0.326203	-0.376717	-0.162662	0.0114415	0.471913	0.404537	-0.0693853	-0.0256449	-0.019397	0.019397	-0.172579	-0.84625	-0.896764	-0.68271	-0.508606	-0.0481345	-0.115511		0
ENSG00000105366	SIGLEC8	protein_coding	0.727271	0.278552	4.17827	0.182502	0.158189	0.273553	0.319036	0.262656	-0.0836818	-0.0118407	0.0747767	0.0893949	0.533478	0.404407	-0.350976	-0.375289	-0.259924	-0.214442	-0.270821	-0.617159	-0.545318	-0.458701	-0.444083	0.12907	-0.12907		0
ENSG00000264825	RP11-627G18.4	non-coding	0.172339	44.2897	51.532	0.390871	0.326161	0.36244	0.470281	0.249433	-0.245512	-0.367613	-0.123064	-0.0661709	0.415873	0.404362	-0.0794101	-0.14412	-0.107841	0.0544076	-0.220848	-0.715793	-0.837894	-0.593345	-0.536452	-0.0544076	-0.0659192		0
ENSG00000138378	STAT4	protein_coding	2.37685	0	0	0.0135408	-0.0283628	0.159328	0.282098	0.14667	0.15643	0.172422	0.114135	0.165519	0.440462	0.404307	-0.426921	-0.468824	-0.281134	-0.158364	-0.293792	-0.284032	-0.268039	-0.326326	-0.274942	0.0361549	-0.0361549		0
ENSG00000175832	ETV4	protein_coding	1.52614	0	0.835655	0.239079	0.338086	0.534186	0.439915	0.286724	-0.190074	-0.126926	-0.188172	0.00399138	0.398699	0.404226	-0.295107	-0.196101	0.0942719	-0.0942719	-0.247462	-0.72426	-0.661113	-0.722358	-0.530195	-0.135488	-0.129961		0
ENSG00000167700	MFSD3	protein_coding	21.6581	0	0	0.400534	0.462241	0.455058	0.603487	0.411281	-0.381023	-0.343562	-0.146543	-0.04979	0.505825	0.404201	-0.202953	-0.141246	-0.148429	0.0976621	-0.192206	-0.98451	-0.947049	-0.75003	-0.653277	-0.0976621	-0.199287		3
ENSG00000267117	AC010525.4	non-coding	1.10613	3.89972	4.45682	0.486655	0.418868	0.423886	0.497363	0.224317	-0.388918	-0.377585	-0.268214	-0.114105	0.408407	0.404148	-0.0107089	-0.0784957	-0.0734776	0.0107089	-0.273046	-0.886281	-0.874949	-0.765578	-0.611468	-0.0889563	-0.093215		0
ENSG00000244479	OR2A1-AS1	non-coding	1.30178	0	0	0.436014	0.335114	0.412383	0.527009	0.194965	-0.191903	-0.348516	-0.168567	-0.0670108	0.424209	0.404142	-0.0909951	-0.191895	-0.114626	0.0909951	-0.332044	-0.718912	-0.875525	-0.695576	-0.59402	-0.1028	-0.122867		0
ENSG00000153404	PLEKHG4B	protein_coding	0.900835	0	6.96379	0.529565	0.562006	0.644131	0.466233	0.179291	-0.381818	-0.487061	-0.278047	-0.0572379	0.455727	0.404052	-0.114566	-0.0821251	0.0821251	-0.177898	-0.46484	-1.02595	-1.13119	-0.922177	-0.701369	-0.188404	-0.240078		3
ENSG00000158055	GRHL3	protein_coding	0.361307	0.278552	20.0557	0.324045	0.259944	0.342697	0.620185	0.538821	-0.277075	-0.353377	0.000552177	0.0723419	0.430215	0.403846	-0.29614	-0.360242	-0.277489	0.0813641	-0.0813641	-0.89726	-0.973563	-0.619633	-0.547844	-0.189971	-0.216339		44
ENSG00000224758	LINC01167	non-coding	0.284649	37.3259	46.7967	0.422639	0.405289	0.431164	0.447634	0.221476	-0.316077	-0.35954	-0.16406	-0.0809401	0.468672	0.403777	-0.0460326	-0.0633834	-0.0375077	-0.0210384	-0.247196	-0.784749	-0.828212	-0.632732	-0.549612	0.0210384	-0.064895		0
ENSG00000233256	RP11-445K13.2	non-coding	0.174427	45.4039	52.9248	0.35795	0.232179	0.354351	0.563249	0.441934	-0.312646	-0.288266	-0.0738521	-0.0701885	0.481728	0.403775	-0.2053	-0.331071	-0.208898	0.0815217	-0.121315	-0.875896	-0.851515	-0.637102	-0.633438	-0.0815217	-0.159475		0
ENSG00000093217	XYLB	protein_coding	1.42668	0	0	0.342282	0.424713	0.473708	0.562326	0.490962	-0.216547	-0.259337	-0.0715175	0.0387278	0.513735	0.403723	-0.220043	-0.137613	-0.0886178	0.0485908	-0.0713638	-0.778873	-0.821662	-0.633843	-0.523598	-0.0485908	-0.158602		0
ENSG00000242474	AC093627.9	non-coding	0.853167	0	1.11421	0.447988	0.292985	0.389244	0.565748	0.376049	-0.255287	-0.370629	-0.0995804	-0.063512	0.48717	0.403463	-0.117759	-0.272763	-0.176504	0.0785781	-0.189699	-0.821034	-0.936377	-0.665328	-0.62926	-0.0785781	-0.162285		0
ENSG00000270265	RP11-731D1.4	non-coding	0.225005	27.0195	37.6045	0.486071	0.545017	0.473386	0.406962	0.0912637	-0.41888	-0.431848	-0.386307	-0.177808	0.372603	0.403252	-0.0589455	0.0589455	-0.0716311	-0.138055	-0.453753	-0.963896	-0.976864	-0.931324	-0.722825	-0.172414	-0.141765		0
ENSG00000223552	RP11-24F11.2	non-coding	0.481786	8.07799	17.5487	0.0753988	0.218992	0.24116	0.44625	0.382824	-0.058528	-0.0825185	0.110598	0.129872	0.422747	0.403228	-0.370852	-0.227259	-0.205091	0.0235038	-0.0634265	-0.504778	-0.528769	-0.335653	-0.316378	-0.0235038	-0.043022		0
ENSG00000227201	CNN2P1	non-coding	0.469609	5.84958	11.1421	0.334282	0.341033	0.374179	0.45832	0.227607	-0.217684	-0.346921	-0.0970747	0.0619837	0.382859	0.403113	-0.124038	-0.117286	-0.0841404	0.0552069	-0.230713	-0.676004	-0.80524	-0.555394	-0.396336	-0.075461	-0.0552069		0
ENSG00000137634	NXPE4	protein_coding	0.130866	13.3705	54.5961	0.120463	0.0460053	0.0742051	0.215244	0.162889	-0.106711	-0.0526916	0.102232	-0.0433746	0.284283	0.403025	-0.282562	-0.357019	-0.32882	-0.18778	-0.240135	-0.509736	-0.455716	-0.300793	-0.446399	-0.118742	0.118742		0
ENSG00000273108	RP11-416N2.4	non-coding	1.38301	0	0.278552	0.36209	0.400161	0.649423	0.450805	0.164852	-0.222972	-0.317001	-0.256972	-0.0277831	0.404729	0.402742	-0.287333	-0.249262	0.198618	-0.198618	-0.484571	-0.872394	-0.966424	-0.906395	-0.677206	-0.244694	-0.246681		0
ENSG00000051523	CYBA	protein_coding	39.4773	0	0	-0.0481293	-0.0713252	0.104238	0.437193	0.607434	0.0995926	0.140116	0.485535	0.348281	0.490247	0.402696	-0.655564	-0.678759	-0.503197	-0.170241	0.117187	-0.507842	-0.467318	-0.1219	-0.259153	-0.117187	-0.204738		40
ENSG00000111684	LPCAT3	protein_coding	32	0	0	0.43409	0.42221	0.371477	0.596483	0.426698	-0.283265	-0.438015	-0.0213633	0.0189392	0.417702	0.402639	-0.162393	-0.174273	-0.225006	0.162393	-0.169785	-0.879748	-1.0345	-0.617846	-0.577544	-0.178781	-0.193844		0
ENSG00000187416	LHFPL3	protein_coding	0.367817	7.52089	31.1978	0.374152	0.433224	0.42321	0.352963	0.0707104	-0.361885	-0.275883	-0.371387	-0.124121	0.301291	0.402621	-0.0590716	0.0100141	-0.0100141	-0.0802613	-0.362514	-0.795109	-0.709107	-0.804611	-0.557345	-0.131933	-0.0306035		0
ENSG00000240995	RP11-708H21.1	non-coding	0.0994123	56.2674	64.3454	0.43108	0.321664	0.390842	0.414843	0.20379	-0.321396	-0.323732	-0.175577	-0.11374	0.383938	0.402565	0.0162374	-0.109416	-0.0402385	-0.0162374	-0.227291	-0.752477	-0.754812	-0.606657	-0.54482	-0.0471421	-0.0285155		#N/A
ENSG00000196090	PTPRT	protein_coding	0.352237	0.278552	14.2061	0.348039	0.383576	0.60813	0.322157	0.10857	-0.181181	-0.221477	-0.265494	-0.0812497	0.385749	0.402527	-0.260091	-0.224554	0.205603	-0.285973	-0.49956	-0.789311	-0.829607	-0.873625	-0.68938	-0.222381	-0.205603		0
ENSG00000115271	GCA	protein_coding	14.3534	0	0	0.347184	0.32508	0.40073	0.551515	0.486476	-0.082662	-0.225737	0.120472	0.238414	0.478078	0.402211	-0.20433	-0.226435	-0.150785	0.0650387	-0.0650387	-0.634177	-0.777252	-0.431043	-0.313101	-0.0734366	-0.149304		0
ENSG00000188306	LRRIQ4	protein_coding	0.152894	11.9777	46.7967	0.360044	0.470747	0.496377	0.35662	0.0445627	-0.287091	-0.351263	-0.18693	-0.0333167	0.391173	0.402116	-0.136332	-0.0256295	0.0256295	-0.139757	-0.451814	-0.783468	-0.847639	-0.683306	-0.529693	-0.105203	-0.0942604		0
ENSG00000259703	LINC00593	non-coding	0.0656733	35.0975	76.0446	0.385265	0.486685	0.411552	0.275769	0.0582327	-0.342669	-0.315259	-0.206464	-0.0536743	0.338358	0.402065	-0.10142	0.075133	-0.075133	-0.210916	-0.428453	-0.829354	-0.801944	-0.69315	-0.54036	-0.148327	-0.0846208		0
ENSG00000260352	CTD-2288F12.1	non-coding	0.3295	14.7632	24.7911	0.345433	0.267437	0.289606	0.610319	0.486923	-0.238249	-0.330615	0.0174774	0.0501748	0.443438	0.401986	-0.264886	-0.342882	-0.320713	0.123396	-0.123396	-0.848568	-0.940934	-0.592841	-0.560144	-0.166881	-0.208333		0
ENSG00000211448	DIO2	protein_coding	2.80636	0	0	0.305633	0.275466	0.417332	0.453563	0.223716	-0.137868	-0.218394	-0.198187	0.0110367	0.423356	0.401975	-0.14793	-0.178097	-0.0362312	0.030207	-0.229848	-0.591431	-0.671958	-0.65175	-0.442527	-0.030207	-0.051588		0
ENSG00000149948	HMGA2	protein_coding	0.177365	0.278552	31.4763	0.403296	0.321908	0.44021	0.572493	0.388263	-0.216591	-0.265206	-0.205862	-0.022772	0.530514	0.401548	-0.169197	-0.250585	-0.132283	0.0419786	-0.18423	-0.789083	-0.837699	-0.778355	-0.595265	-0.0419786	-0.170944		0
ENSG00000109101	FOXN1	protein_coding	0.105987	13.9276	62.6741	0.455673	0.405469	0.413866	0.48405	0.221392	-0.298813	-0.45575	-0.135482	-0.0129106	0.427235	0.401536	-0.028377	-0.0785811	-0.0701848	0.028377	-0.262658	-0.782863	-0.9398	-0.619532	-0.496961	-0.0568149	-0.0825144		0
ENSG00000253365	IGKV1D-22	non-coding	0.0486814	85.2368	88.8579	0.223425	0.0814521	0.0792697	0.2573	0.102441	-0.208008	-0.249993	-0.0415844	-0.0598181	0.248088	0.401509	-0.178084	-0.320056	-0.322239	-0.144209	-0.299068	-0.609517	-0.651502	-0.443093	-0.461327	-0.15342	0.144209		#N/A
ENSG00000274943	RP11-351C21.2	non-coding	1.57547	0.557103	1.11421	0.301659	0.33118	0.432629	0.417519	0.188241	-0.161264	-0.158009	-0.209063	0.0227121	0.381596	0.401415	-0.130971	-0.101449	0.0151108	-0.0151108	-0.244389	-0.593893	-0.590639	-0.641693	-0.409917	-0.0510329	-0.0312141		0
ENSG00000248705	AC114812.10	non-coding	0.0914782	54.8747	71.0306	0.414036	0.269736	0.315316	0.612103	0.379872	-0.245647	-0.415004	-0.0693276	-0.00848951	0.445845	0.401304	-0.198068	-0.342367	-0.296788	0.166258	-0.232231	-0.85775	-1.02711	-0.681431	-0.620593	-0.166258	-0.2108		#N/A
ENSG00000148773	MKI67	protein_coding	3.41787	0	7.24234	0.182475	0.132211	0.225739	0.602039	0.947619	-0.149557	-0.163916	0.231485	0.143728	0.467344	0.401295	-0.765144	-0.815408	-0.72188	-0.34558	0.34558	-1.09718	-1.11154	-0.716134	-0.80389	-0.480275	-0.546324	MTC	9
ENSG00000198435	NRARP	protein_coding	8.90906	0	0	0.297101	0.376822	0.445842	0.431078	0.179233	-0.16291	-0.198432	-0.222523	0.000290844	0.349252	0.40127	-0.148741	-0.06902	0.0147636	-0.0147636	-0.266608	-0.608752	-0.644274	-0.668365	-0.445551	-0.0965893	-0.044572		0
ENSG00000184470	TXNRD2	protein_coding	14.5265	0	0	0.548427	0.613007	0.550809	0.525315	0.277804	-0.42611	-0.489609	-0.257026	-0.10322	0.472155	0.401148	-0.0645803	0.0621982	-0.0621982	-0.0876918	-0.335203	-1.03912	-1.10262	-0.870033	-0.716227	-0.140852	-0.211859		3
ENSG00000259444	RP11-736N17.8	non-coding	1.39197	1.94986	2.50696	0.290535	0.270941	0.330094	0.503926	0.350771	-0.230789	-0.165539	-0.0535658	0.0542816	0.436587	0.401058	-0.213391	-0.232985	-0.173833	0.0673399	-0.153155	-0.734716	-0.669465	-0.557492	-0.449645	-0.0673399	-0.102869		0
ENSG00000226477	LL22NC03-84E4.11	non-coding	0.0341145	86.9081	88.0223	0.15569	0.0305738	0.0826989	0.277882	0.145588	-0.143468	-0.18212	0.0483622	-0.0820009	0.227175	0.400933	-0.245243	-0.370359	-0.318234	-0.123051	-0.255345	-0.544401	-0.583053	-0.35257	-0.482934	-0.173757	0.123051		#N/A
ENSG00000249237	RP11-376N17.4	non-coding	0.124779	47.6323	57.6602	0.439979	0.470297	0.33847	0.32633	0.127602	-0.377204	-0.371435	-0.238347	-0.11334	0.390791	0.400875	-0.0303181	0.0303181	-0.131828	-0.143967	-0.342695	-0.847501	-0.841732	-0.708644	-0.583637	-0.0795068	-0.0694223		0
ENSG00000187951	ARHGAP11B	non-coding	0.87387	0	0	0.221067	0.162781	0.286514	0.617741	0.82824	-0.148964	-0.216807	0.177168	0.161854	0.529219	0.400713	-0.607173	-0.665459	-0.541726	-0.210499	0.210499	-0.977205	-1.04505	-0.651073	-0.666386	-0.299022	-0.427527	MTC	9
ENSG00000137812	KNL1	protein_coding	0.575656	0	28.4123	0.185395	0.0978188	0.216757	0.604686	0.926182	-0.126412	-0.15622	0.241122	0.152007	0.472082	0.400688	-0.740787	-0.828363	-0.709425	-0.321496	0.321496	-1.05259	-1.0824	-0.68506	-0.774175	-0.4541	-0.525495	MTC	9
ENSG00000251000	AC008592.3	non-coding	0.945711	1.67131	2.78552	0.394781	0.518374	0.499994	0.433409	0.275083	-0.318724	-0.372315	-0.189491	-0.0329496	0.39922	0.400617	-0.123593	0.0183803	-0.0183803	-0.0849648	-0.243291	-0.837098	-0.890689	-0.707865	-0.551324	-0.119154	-0.117758		0
ENSG00000272666	CTA-384D8.35	non-coding	0.479462	25.3482	29.2479	0.0494136	0.0154522	0.20204	0.314745	0.178572	-0.0374531	0.0288468	0.0968749	0.191824	0.351167	0.400577	-0.351163	-0.385125	-0.198537	-0.0858321	-0.222005	-0.43803	-0.37173	-0.303702	-0.208753	-0.0494094	0.0494094		0
ENSG00000242841	KRT8P35	non-coding	0.0441182	50.9749	83.5655	0.376487	0.26322	0.257243	0.513503	0.295702	-0.275212	-0.342651	-0.102523	-0.0440989	0.34632	0.400526	-0.137016	-0.250282	-0.25626	0.112976	-0.2178	-0.788714	-0.856154	-0.616026	-0.557601	-0.167182	-0.112976		#N/A
ENSG00000283562	IGHVIII-44	non-coding	0.0307129	86.9081	88.8579	0.162283	0.146644	0.0902904	0.2535	0.179883	-0.163854	-0.163109	-0.0255485	0.00572821	0.316086	0.400508	-0.238224	-0.253863	-0.310217	-0.147007	-0.220624	-0.564362	-0.563617	-0.426056	-0.394779	-0.0844217	0.0844217		#N/A
ENSG00000278987	LA16c-431H6.7	non-coding	0.419407	0.835655	5.84958	0.375281	0.327609	0.441183	0.540324	0.361503	-0.174176	-0.323003	-0.107028	0.000905036	0.451238	0.400355	-0.165043	-0.212715	-0.0991408	0.0890865	-0.178821	-0.7145	-0.863327	-0.647352	-0.539419	-0.0890865	-0.139969		0
ENSG00000241479	RP11-641D5.2	non-coding	0.370217	10.3064	18.1058	0.423861	0.498452	0.501793	0.412734	0.163969	-0.308006	-0.410642	-0.252985	-0.0401969	0.36955	0.400304	-0.0779316	-0.00334088	0.00334088	-0.0890583	-0.337824	-0.809798	-0.912435	-0.754778	-0.54199	-0.132242	-0.101489		0
ENSG00000078900	TP73	protein_coding	0.160478	1.67131	41.2256	0.162518	0.0641293	0.25012	0.432968	0.487095	-0.0985872	-0.0812475	0.13412	0.100038	0.424552	0.400301	-0.324577	-0.422966	-0.236975	-0.0541268	0.0541268	-0.585682	-0.568343	-0.352975	-0.387057	-0.0625434	-0.0867946		0
ENSG00000169174	PCSK9	protein_coding	1.64022	1.39276	13.9276	0.16765	0.268364	0.397429	0.569392	0.63818	-0.137663	-0.106595	0.0390045	0.135246	0.420372	0.400038	-0.470531	-0.369817	-0.240751	-0.0687885	0.0687885	-0.775843	-0.744775	-0.599176	-0.502934	-0.217808	-0.238143		9
ENSG00000156413	FUT6	protein_coding	0.152024	15.5989	77.9944	0.185687	0.139667	0.199975	0.525322	0.374869	-0.193237	-0.274621	0.033444	0.0822263	0.366061	0.399955	-0.339635	-0.385655	-0.325347	0.125367	-0.150453	-0.718559	-0.799943	-0.491878	-0.443096	-0.159261	-0.125367		0
ENSG00000243141	RPL23AP66	non-coding	0.440589	14.2061	19.2201	0.397631	0.304559	0.428722	0.484138	0.258053	-0.289918	-0.312425	-0.178226	-0.0715363	0.496648	0.399852	-0.0990174	-0.192089	-0.0679266	-0.0125104	-0.238595	-0.786566	-0.809073	-0.674874	-0.568184	0.0125104	-0.0967964		0
ENSG00000204928	GRXCR2	protein_coding	0.0404582	45.4039	87.4652	0.512745	0.461932	0.408	0.406584	0.103819	-0.416911	-0.480493	-0.329685	-0.151474	0.337848	0.399823	0.0508135	-0.0508135	-0.104745	-0.106162	-0.408926	-0.929656	-0.993239	-0.84243	-0.664219	-0.174897	-0.112922		0
ENSG00000261471	RP11-61F12.1	non-coding	0.148407	10.585	46.5181	0.158914	0.160351	0.288202	0.366085	0.248684	-0.099584	-0.0827935	0.0643299	0.214818	0.387412	0.399685	-0.240771	-0.239335	-0.111483	-0.0336003	-0.151001	-0.499269	-0.482479	-0.335355	-0.184867	-0.0122734	0.0122734		0
ENSG00000280179	CH507-42P11.6	non-coding	0.123019	13.649	57.3816	0.447218	0.539879	0.49559	0.475097	0.156217	-0.38612	-0.357175	-0.370407	-0.181595	0.366524	0.399662	-0.0926614	0.0442886	-0.0442886	-0.0647824	-0.383662	-0.925999	-0.897054	-0.910286	-0.721474	-0.173355	-0.140217		0
ENSG00000259997	IGHV1OR16-4	non-coding	0.0533557	81.0585	81.0585	0.248513	0.132653	0.13572	0.289229	0.141786	-0.187042	-0.186008	-0.0536969	-0.0561175	0.287754	0.399532	-0.151019	-0.266879	-0.263812	-0.110303	-0.257746	-0.586574	-0.58554	-0.453229	-0.45565	-0.111778	0.110303		#N/A
ENSG00000143924	EML4	protein_coding	23.3863	0	0	0.366054	0.494877	0.453323	0.509087	0.367542	-0.204613	-0.258013	-0.164365	0.024818	0.381496	0.399457	-0.143033	-0.0142102	-0.0557636	0.0142102	-0.141545	-0.7137	-0.7671	-0.673453	-0.484269	-0.127591	-0.10963		0
ENSG00000270379	HEATR9	protein_coding	0.150186	8.6351	42.8969	0.237152	0.147875	0.291661	0.376122	0.181631	-0.1262	-0.107307	-0.0721788	-0.042422	0.501807	0.399425	-0.264654	-0.353932	-0.210146	-0.125684	-0.320176	-0.628006	-0.609113	-0.573985	-0.544229	0.102382	-0.102382		0
ENSG00000187783	TMEM72	protein_coding	0.244459	6.40669	34.8189	0.526604	0.408434	0.388978	0.425594	0.144112	-0.367157	-0.431936	-0.178456	-0.0828669	0.404998	0.399379	0.10101	-0.11817	-0.137626	-0.10101	-0.382492	-0.893761	-0.95854	-0.70506	-0.609471	-0.121606	-0.127225		0
ENSG00000003249	DBNDD1	protein_coding	4.95477	0	0	0.346637	0.471985	0.524113	0.521681	0.356556	-0.255044	-0.338254	-0.110003	0.0117635	0.504352	0.399243	-0.177476	-0.0521281	0.00243207	-0.00243207	-0.167558	-0.779157	-0.862367	-0.634116	-0.51235	-0.0197611	-0.124871		0
ENSG00000241003	RP11-22C11.1	non-coding	0.152803	52.0891	56.546	0.367158	0.350076	0.340092	0.465546	0.246743	-0.281915	-0.25605	-0.203362	-0.0798798	0.365415	0.39908	-0.0983874	-0.11547	-0.125453	0.0664661	-0.218803	-0.74746	-0.721596	-0.668908	-0.545426	-0.10013	-0.0664661		#N/A
ENSG00000172531	PPP1CA	protein_coding	86.9106	0	0	0.253464	0.311349	0.330986	0.653985	0.605867	-0.196469	-0.248331	0.153806	0.12452	0.493629	0.398984	-0.400521	-0.342637	-0.322999	0.0481185	-0.0481185	-0.850454	-0.902316	-0.500179	-0.529465	-0.160356	-0.255002		13
ENSG00000151651	ADAM8	protein_coding	6.50565	0	0	-0.0415355	-0.0242987	0.215247	0.363305	0.31296	0.110936	0.176718	0.268958	0.39265	0.452213	0.398855	-0.493749	-0.476512	-0.236966	-0.088908	-0.139253	-0.341277	-0.275495	-0.183255	-0.0595627	0.0533582	-0.0533582		40
ENSG00000197601	FAR1	protein_coding	35.0768	0	0	0.279559	0.276879	0.400047	0.624808	0.393561	-0.0905792	-0.189309	-0.0555804	0.0499792	0.428108	0.398799	-0.345249	-0.347929	-0.22476	0.196699	-0.231247	-0.715387	-0.814117	-0.680388	-0.574829	-0.196699	-0.226009		0
ENSG00000196228	SULT1C3	protein_coding	0.326809	51.2535	66.2953	0.377551	0.212765	0.210069	0.641374	0.384344	-0.327844	-0.380608	-0.0318157	-0.0314442	0.41036	0.39865	-0.263823	-0.428609	-0.431304	0.231014	-0.257029	-0.969218	-1.02198	-0.673189	-0.672818	-0.231014	-0.242724		#N/A
ENSG00000135480	KRT7	protein_coding	9.69706	0	0	0.0935913	0.118429	0.290955	0.52843	0.535005	-0.0424553	-0.0978994	0.162865	0.200856	0.420158	0.398387	-0.441414	-0.416577	-0.24405	-0.00657519	0.00657519	-0.57746	-0.632905	-0.37214	-0.334149	-0.114847	-0.136618		0
ENSG00000282317	RP11-173A6.3	non-coding	0.651072	15.0418	19.4986	0.442149	0.677823	0.563291	0.33368	0.136391	-0.42786	-0.39086	-0.376907	-0.1302	0.338453	0.398368	-0.235674	0.114532	-0.114532	-0.344143	-0.541432	-1.10568	-1.06868	-1.05473	-0.808023	-0.33937	-0.279455		0
ENSG00000211767	TRBJ2-3	TCR_gene	0.591511	56.2674	56.2674	0.191947	0.0976964	0.202229	0.289957	0.21724	-0.124076	-0.0942002	0.0613878	0.00214427	0.425228	0.398225	-0.233281	-0.327532	-0.223	-0.135272	-0.207988	-0.549305	-0.519429	-0.363841	-0.423084	0.0270037	-0.0270037		#N/A
ENSG00000255559	ZNF252P-AS1	non-coding	0.868993	0	3.62117	0.472244	0.402372	0.490336	0.457752	0.240539	-0.298965	-0.365594	-0.277925	-0.0941393	0.496075	0.398171	-0.0238305	-0.0937024	-0.00573884	-0.038323	-0.255536	-0.795039	-0.861669	-0.774	-0.590214	0.00573884	-0.0979035		0
ENSG00000279314	RP1-257C22.2	non-coding	0.606817	1.94986	7.79944	0.288401	0.295803	0.450676	0.473425	0.265415	-0.157404	-0.181715	-0.170764	-0.0322355	0.467822	0.398137	-0.185024	-0.177622	-0.0227489	0.00560352	-0.20801	-0.630829	-0.65514	-0.644189	-0.505661	-0.00560352	-0.0752878		0
ENSG00000091128	LAMB4	protein_coding	0.298614	0.835655	28.1337	0.607266	0.559708	0.422027	0.277417	-0.0571246	-0.352908	-0.429213	-0.430553	-0.234213	0.264665	0.397804	0.0475573	-0.0475573	-0.185239	-0.329849	-0.66439	-0.960174	-1.03648	-1.03782	-0.841479	-0.342601	-0.209462		0
ENSG00000197046	SIGLEC15	protein_coding	0.263587	10.3064	38.7187	0.566251	0.423223	0.371166	0.442628	0.114923	-0.417132	-0.479676	-0.26527	-0.193982	0.347425	0.397787	0.123623	-0.143028	-0.195085	-0.123623	-0.451328	-0.983383	-1.04593	-0.831521	-0.760234	-0.218826	-0.168464		0
ENSG00000120662	MTRF1	protein_coding	7.51074	0	0	0.41585	0.288736	0.445624	0.585745	0.385493	-0.221511	-0.29984	-0.090066	-0.0259195	0.544683	0.397779	-0.169895	-0.29701	-0.140121	0.0410622	-0.200252	-0.807256	-0.885585	-0.675811	-0.611665	-0.0410622	-0.187966		0
ENSG00000120899	PTK2B	protein_coding	14.9697	0	0	0.00937958	-0.0754984	0.0820471	0.531589	0.593	0.0986427	0.0236237	0.456882	0.287844	0.503724	0.397422	-0.583621	-0.668499	-0.510953	-0.0614111	0.0614111	-0.494358	-0.569377	-0.136119	-0.305156	-0.0892764	-0.195578		0
ENSG00000110934	BIN2	protein_coding	4.04395	0	0	-0.0963725	-0.151578	0.0373951	0.233579	0.42055	0.205365	0.192335	0.580167	0.482585	0.518708	0.397416	-0.67654	-0.731746	-0.542772	-0.346589	-0.159618	-0.374802	-0.387832	0.0614592	-0.0975821	-0.0614592	-0.182752		40
ENSG00000132429	POPDC3	protein_coding	5.41921	0	0	0.498538	0.798114	0.588835	0.330823	0.0333071	-0.414388	-0.536744	-0.389034	-0.1336	0.347186	0.397176	-0.299577	0.209279	-0.209279	-0.467292	-0.764807	-1.2125	-1.33486	-1.18715	-0.931714	-0.450928	-0.400938	CC	3
ENSG00000170683	OR10A3	protein_coding	0.0495527	60.1671	80.2228	0.468622	0.272219	0.325251	0.405007	0.184835	-0.270516	-0.379372	-0.127499	-0.00771387	0.382738	0.397139	0.0636145	-0.196403	-0.143371	-0.0636145	-0.283787	-0.739138	-0.847994	-0.596121	-0.476336	-0.0858839	-0.0714832		#N/A
ENSG00000153551	CMTM7	protein_coding	10.0491	0	0	0.157544	0.111485	0.268368	0.645161	0.633944	-0.0164767	-0.100521	0.250941	0.188953	0.552606	0.39713	-0.487617	-0.533676	-0.376792	0.0112164	-0.0112164	-0.661638	-0.745682	-0.39422	-0.456208	-0.0925554	-0.248031		9
ENSG00000115009	CCL20	protein_coding	4.88717	11.1421	18.1058	0.0397325	0.0463029	0.237702	0.450207	0.488019	-0.00398766	-0.032227	0.194535	0.319341	0.363701	0.397068	-0.448287	-0.441717	-0.250318	-0.0378126	0.0378126	-0.492007	-0.520247	-0.293485	-0.168679	-0.124318	-0.090951		0
ENSG00000132911	NMUR2	protein_coding	0.155399	27.0195	62.9526	0.366774	0.208993	0.265509	0.561743	0.365273	-0.290595	-0.287955	-0.0875232	-0.105056	0.463249	0.397037	-0.194969	-0.352751	-0.296235	0.0984944	-0.196471	-0.852339	-0.849698	-0.649267	-0.6668	-0.0984944	-0.164706		0
ENSG00000167094	TTC16	protein_coding	0.263152	0.557103	13.649	0.470631	0.255346	0.303337	0.351157	0.187934	-0.319504	-0.273085	-0.126843	-0.141822	0.407995	0.39693	0.0626362	-0.215285	-0.167294	-0.119474	-0.282697	-0.790135	-0.743716	-0.597474	-0.612453	-0.0626362	-0.0737012		0
ENSG00000227411	BAATP1	non-coding	0.0332152	62.9526	89.415	0.491474	0.320925	0.247428	0.36657	0.117403	-0.323197	-0.377496	-0.208957	-0.199421	0.355446	0.396868	0.0946053	-0.170549	-0.244045	-0.124904	-0.374071	-0.81467	-0.86897	-0.70043	-0.690895	-0.136027	-0.0946053		#N/A
ENSG00000186188	FFAR4	protein_coding	0.266585	4.45682	26.7409	0.264785	0.36688	0.564681	0.429117	0.357145	-0.158036	-0.193321	0.0420534	0.102502	0.533613	0.396787	-0.299896	-0.197801	0.0310681	-0.135564	-0.207536	-0.722717	-0.758002	-0.522628	-0.462179	-0.0310681	-0.167894		0
ENSG00000283288	AC138517.6	protein_coding	0.0940989	31.4763	77.7159	0.173738	0.140312	0.208997	0.452453	0.363781	-0.20947	-0.17557	0.0567991	0.10314	0.388575	0.396762	-0.278714	-0.31214	-0.243456	0.0556904	-0.0886711	-0.661923	-0.628022	-0.395653	-0.349313	-0.0638774	-0.0556904		0
ENSG00000141316	SPACA3	protein_coding	0.148738	25.6267	49.5822	0.386418	0.536807	0.433365	0.385984	0.174706	-0.389755	-0.340077	-0.340806	-0.140166	0.333631	0.396637	-0.150389	0.103442	-0.103442	-0.150823	-0.362101	-0.926562	-0.876884	-0.877613	-0.676973	-0.203176	-0.14017		0
ENSG00000007306	CEACAM7	protein_coding	0.300743	18.9415	58.2173	0.191472	0.170793	0.251985	0.45827	0.351911	-0.177932	-0.186336	0.0582709	0.0640818	0.368881	0.396636	-0.266799	-0.287478	-0.206286	0.0616348	-0.10636	-0.636202	-0.644606	-0.399999	-0.394189	-0.0893892	-0.0616348		0
ENSG00000213937	CLDN9	protein_coding	0.721801	0.278552	5.01393	0.341924	0.53177	0.607636	0.279763	0.0748939	-0.287533	-0.244641	-0.307138	-0.0604648	0.389821	0.396506	-0.265712	-0.075866	0.075866	-0.327873	-0.532742	-0.895169	-0.852278	-0.914774	-0.668101	-0.217816	-0.21113		0
ENSG00000179082	C9orf106	non-coding	0.699387	1.39276	12.8134	0.559126	0.667943	0.532301	0.400733	0.126292	-0.376207	-0.54037	-0.300178	-0.0644877	0.377115	0.396445	-0.108817	0.108817	-0.135642	-0.26721	-0.541651	-1.04415	-1.20831	-0.968121	-0.73243	-0.290828	-0.271498		0
ENSG00000109654	TRIM2	protein_coding	19.0448	0	0	0.531926	0.460502	0.444655	0.552477	0.272676	-0.24208	-0.418991	-0.207323	-0.082702	0.423558	0.396395	-0.0205513	-0.091975	-0.107822	0.0205513	-0.279802	-0.794557	-0.971469	-0.7598	-0.635179	-0.128919	-0.156082		0
ENSG00000211697	TRGV5	TCR_gene	0.226283	30.3621	42.0613	0.247013	0.151029	0.244056	0.340441	0.248496	-0.120651	-0.140521	0.0303914	0.0718837	0.449726	0.396296	-0.202712	-0.298697	-0.205669	-0.109285	-0.20123	-0.570377	-0.590247	-0.419334	-0.377842	0.0534295	-0.0534295		0
ENSG00000233487	RPSAP69	non-coding	0.130405	16.4345	49.3036	0.365871	0.466299	0.444121	0.362035	0.22521	-0.290932	-0.323105	-0.251893	-0.0731976	0.374876	0.396251	-0.100429	0.0221788	-0.0221788	-0.104264	-0.241089	-0.757231	-0.789404	-0.718193	-0.539497	-0.0914237	-0.070048		0
ENSG00000186038	HTR3E	protein_coding	0.0414618	45.1253	86.0724	0.39523	0.314172	0.344627	0.434704	0.157976	-0.291209	-0.391974	-0.167023	-0.0552125	0.404432	0.396219	-0.0394735	-0.120532	-0.0900767	0.030272	-0.276727	-0.725913	-0.826678	-0.601727	-0.489916	-0.030272	-0.0384844		0
ENSG00000107807	TLX1	protein_coding	0.0537174	29.805	83.844	0.342532	0.224925	0.245858	0.63341	0.323989	-0.327071	-0.370362	-0.10462	-0.0781054	0.43607	0.396178	-0.290878	-0.408485	-0.387553	0.19734	-0.309421	-0.960482	-1.00377	-0.73803	-0.711516	-0.19734	-0.237232		0
ENSG00000149577	SIDT2	protein_coding	71.5378	0	0	0.543746	0.47515	0.414142	0.609179	0.241789	-0.404935	-0.445642	-0.249324	-0.170989	0.443069	0.396143	-0.0654328	-0.134029	-0.195036	0.0654328	-0.367389	-1.01411	-1.05482	-0.858503	-0.780167	-0.16611	-0.213036		24
ENSG00000152689	RASGRP3	protein_coding	3.27119	0	0	0.169363	0.0403643	0.179293	0.341797	0.26788	0.0736123	-0.00184838	0.047246	0.0716529	0.33675	0.396039	-0.226676	-0.355674	-0.216745	-0.0542419	-0.128159	-0.322426	-0.397887	-0.348793	-0.324386	-0.0592887	0.0542419		0
ENSG00000262920	RP11-1260E13.1	non-coding	0.402079	16.7131	22.2841	0.287802	0.289795	0.386051	0.463298	0.2923	-0.162468	-0.217314	-0.0555551	0.0243715	0.404401	0.396021	-0.175496	-0.173502	-0.0772463	0.058897	-0.170997	-0.625766	-0.680612	-0.518853	-0.438926	-0.058897	-0.067277		0
ENSG00000204670	IGKV1OR2-3	non-coding	0.0311156	87.1866	88.8579	0.157348	0.0330116	0.107065	0.299649	0.194833	-0.189726	-0.139045	0.0557005	0.0182984	0.324504	0.395977	-0.23863	-0.362966	-0.288912	-0.0963287	-0.201145	-0.585704	-0.535023	-0.340277	-0.377679	-0.0714732	0.0714732		#N/A
ENSG00000196553	LINC00238	protein_coding	0.102765	32.5905	63.5097	0.403292	0.402471	0.43457	0.38871	0.124044	-0.297177	-0.316473	-0.210983	-0.125186	0.3494	0.395887	-0.0312778	-0.0320988	0.0312778	-0.0458597	-0.310526	-0.731747	-0.751043	-0.645553	-0.559756	-0.0851701	-0.0386822		0
ENSG00000277245	RP11-48G14.3	non-coding	0.548029	8.07799	11.4206	0.339167	0.19283	0.302486	0.473944	0.233327	-0.220472	-0.270809	-0.0246641	0.0185526	0.459714	0.395885	-0.134777	-0.281114	-0.171458	0.0142297	-0.240616	-0.694416	-0.744753	-0.498608	-0.455391	-0.0142297	-0.0780585		0
ENSG00000281649	EBLN3P	non-coding	29.0872	0	0	0.492456	0.379813	0.431105	0.534277	0.196898	-0.224146	-0.399743	-0.165584	-0.108299	0.446326	0.395881	-0.0418207	-0.154464	-0.103171	0.0418207	-0.337378	-0.758423	-0.934019	-0.699861	-0.642576	-0.0879511	-0.138395		0
ENSG00000227242	NBPF13P	non-coding	0.536013	12.2563	40.6685	0.460447	0.651169	0.581874	0.353202	0.0893197	-0.38662	-0.40908	-0.365162	-0.122591	0.329028	0.395828	-0.190722	0.069295	-0.069295	-0.297967	-0.561849	-1.03779	-1.06025	-1.01633	-0.77376	-0.322141	-0.255341		0
ENSG00000250436	RP11-622A1.2	non-coding	0.139637	38.1616	62.3955	0.495481	0.562161	0.485704	0.389405	0.233734	-0.382689	-0.367087	-0.320059	-0.164598	0.376757	0.395803	-0.0666801	0.0666801	-0.0764571	-0.172756	-0.328427	-0.94485	-0.929247	-0.88222	-0.726758	-0.185404	-0.166358		0
ENSG00000088808	PPP1R13B	protein_coding	17.0954	0	0	0.412483	0.385112	0.451399	0.620717	0.407634	-0.206832	-0.329281	-0.0777733	0.0252799	0.512417	0.395802	-0.208233	-0.235604	-0.169318	0.1083	-0.213082	-0.827549	-0.949997	-0.69849	-0.595437	-0.1083	-0.224915		3
ENSG00000211701	TRGV1	TCR_gene	0.120194	44.5682	57.9387	0.395152	0.259987	0.30563	0.365583	0.239317	-0.140478	-0.289957	-0.0171091	0.0228063	0.448939	0.39575	-0.0537864	-0.188951	-0.143308	-0.0833551	-0.209621	-0.589416	-0.738896	-0.466048	-0.426132	0.0531881	-0.0531881		0
ENSG00000175928	LRRN1	protein_coding	1.7556	0	0	0.414311	0.56825	0.492591	0.3218	0.167841	-0.267511	-0.330919	-0.214088	-0.0317375	0.38642	0.395701	-0.153938	0.0756589	-0.0756589	-0.24645	-0.400409	-0.835761	-0.899169	-0.782338	-0.599987	-0.181829	-0.172548		0
ENSG00000170638	TRABD	protein_coding	52.5214	0	0	0.11807	0.325542	0.395718	0.525938	0.37471	-0.11205	-0.0748361	-0.0185021	0.0869054	0.412477	0.395529	-0.407868	-0.200397	-0.13022	0.113461	-0.151229	-0.637988	-0.600774	-0.54444	-0.439033	-0.113461	-0.130409		0
ENSG00000100997	ABHD12	protein_coding	34.6128	0	0	0.621823	0.422538	0.400693	0.598113	0.30951	-0.375966	-0.51	-0.160053	-0.0880075	0.425428	0.39552	0.0237093	-0.199285	-0.22113	-0.0237093	-0.312313	-0.997789	-1.13182	-0.781876	-0.70983	-0.196395	-0.226302		0
ENSG00000145692	BHMT	protein_coding	2.99961	0	0	0.336448	0.422326	0.533108	0.548618	0.440672	-0.215756	-0.281013	-0.113822	-0.00367135	0.44029	0.395156	-0.21217	-0.126292	-0.01551	0.01551	-0.107946	-0.764374	-0.82963	-0.66244	-0.552289	-0.108328	-0.153461		0
ENSG00000125746	EML2	protein_coding	14.6272	0	0	0.276846	0.193288	0.320633	0.647494	0.59243	-0.103119	-0.163039	0.175981	0.0974657	0.527493	0.395101	-0.370648	-0.454206	-0.326861	0.0550637	-0.0550637	-0.750613	-0.810533	-0.471513	-0.550028	-0.120001	-0.252393		0
ENSG00000112972	HMGCS1	protein_coding	46.6846	0	0	0.310714	0.309539	0.298172	0.543565	0.482922	-0.212438	-0.259683	-0.0105099	0.0785578	0.32971	0.395089	-0.23285	-0.234026	-0.245393	0.0606431	-0.0606431	-0.756002	-0.803248	-0.554075	-0.465007	-0.213855	-0.148476		0
ENSG00000115602	IL1RL1	protein_coding	23.5362	0	0	0.288235	0.327267	0.398697	0.412302	0.127792	-0.126575	-0.297848	-0.150115	0.0368341	0.267462	0.394962	-0.124067	-0.0850351	-0.013605	0.013605	-0.284511	-0.538877	-0.71015	-0.562417	-0.375468	-0.14484	-0.0173402		0
ENSG00000259348	RP11-4G2.1	non-coding	0.13455	33.4262	52.6462	0.509219	0.432339	0.36643	0.357283	0.133939	-0.339042	-0.386264	-0.221436	-0.121177	0.378534	0.394918	0.0768797	-0.0768797	-0.14279	-0.151936	-0.37528	-0.848261	-0.895483	-0.730656	-0.630397	-0.130685	-0.114301		0
ENSG00000184361	SPATA32	protein_coding	0.190657	7.24234	29.805	0.366501	0.324088	0.358369	0.456929	0.203512	-0.227011	-0.347817	-0.0931426	0.0206481	0.443679	0.394916	-0.0904283	-0.132842	-0.0985607	0.0132498	-0.253417	-0.683941	-0.804746	-0.550072	-0.436281	-0.0132498	-0.0620131		0
ENSG00000196422	PPP1R26	protein_coding	13.9986	0	0	0.417992	0.429589	0.50311	0.547609	0.323269	-0.270671	-0.335645	-0.125202	-0.0365655	0.545063	0.394854	-0.129617	-0.11802	-0.0444994	0.0025464	-0.22434	-0.81828	-0.883254	-0.672811	-0.584174	-0.0025464	-0.152755		3
ENSG00000203601	LINC00970	non-coding	0.0447006	47.3538	81.6156	0.51887	0.370121	0.3379	0.365325	0.0899054	-0.367505	-0.422395	-0.253298	-0.191131	0.327302	0.394802	0.124068	-0.148749	-0.180969	-0.153545	-0.428964	-0.886374	-0.941265	-0.772167	-0.710001	-0.191568	-0.124068		0
ENSG00000162897	FCAMR	protein_coding	0.0265013	47.0752	93.8719	0.117977	0.129767	0.290718	0.415514	0.415776	-0.102506	-0.0525496	0.0563013	0.147162	0.406885	0.394638	-0.297799	-0.286009	-0.125058	-0.000261985	0.000261985	-0.518282	-0.468326	-0.359475	-0.268614	-0.00889149	-0.0211382		0
ENSG00000183762	KREMEN1	protein_coding	9.9393	0	0	0.595752	0.398901	0.399967	0.450816	0.186456	-0.217328	-0.375043	-0.159149	-0.00942983	0.445408	0.394607	0.144936	-0.196851	-0.195785	-0.144936	-0.409296	-0.813081	-0.970795	-0.754901	-0.605182	-0.150344	-0.201145		0
ENSG00000214595	EML6	protein_coding	1.05569	0	0	0.365978	0.241996	0.391735	0.393689	0.287962	-0.142109	-0.269013	0.000347543	0.0375043	0.389403	0.394489	-0.0285101	-0.152492	-0.00275379	-0.000799924	-0.106526	-0.536597	-0.663501	-0.394141	-0.356984	-0.00508605	0.000799924		0
ENSG00000164543	STK17A	protein_coding	15.6961	0	0	0.347174	0.121107	0.207107	0.476256	0.288042	-0.0886294	-0.206605	0.0266131	0.0348664	0.352434	0.394428	-0.129082	-0.355149	-0.269149	0.0818275	-0.188214	-0.564885	-0.682861	-0.449643	-0.44139	-0.123822	-0.0818275		0
ENSG00000123689	G0S2	protein_coding	76.0819	0	0	0.452227	0.273915	0.312234	0.335503	0.139228	-0.21837	-0.304563	-0.0789697	0.0702444	0.345932	0.394372	0.0578553	-0.178312	-0.139993	-0.116724	-0.312999	-0.670597	-0.75679	-0.531197	-0.381983	-0.106295	-0.0578553		0
ENSG00000254864	CTD-2516F10.4	non-coding	0.106342	47.3538	61.5599	0.48676	0.429536	0.409822	0.407053	0.163675	-0.405851	-0.385265	-0.285096	-0.163229	0.327623	0.394233	0.0572234	-0.0572234	-0.0769376	-0.0797072	-0.323085	-0.892611	-0.872024	-0.771855	-0.649989	-0.159137	-0.0925272		0
ENSG00000255303	OR5BA1P	non-coding	0.177545	36.4903	53.7604	0.299776	0.204886	0.292123	0.574839	0.364383	-0.240014	-0.354887	-0.0244455	0.00738395	0.39649	0.394137	-0.275063	-0.369953	-0.282716	0.178349	-0.210456	-0.814853	-0.929726	-0.599284	-0.567455	-0.178349	-0.180702		0
ENSG00000268041	CTD-2575K13.6	protein_coding	0.589826	0.278552	3.06407	0.149258	0.086552	0.293657	0.399421	0.154242	-0.0178939	-0.0633715	0.0182544	0.0525696	0.450603	0.394057	-0.301345	-0.364051	-0.156946	-0.0511815	-0.296361	-0.468497	-0.513974	-0.432348	-0.398033	0.0511815	-0.0565463		0
ENSG00000233912	AC026202.3	non-coding	0.616999	8.35655	13.0919	0.19276	0.308093	0.278428	0.217234	0.125344	-0.236095	-0.135716	-0.108992	0.0195563	0.322343	0.394028	-0.201268	-0.0859346	-0.1156	-0.176794	-0.268684	-0.630122	-0.529744	-0.50302	-0.374472	-0.0716851	0.0716851		0
ENSG00000102837	OLFM4	protein_coding	24.4419	0.557103	9.1922	0.105324	0.15817	0.395711	0.462363	0.4808	-0.0137095	-0.0886739	0.186236	0.264481	0.48234	0.39396	-0.377016	-0.32417	-0.0866294	-0.019977	-0.00153976	-0.496049	-0.571014	-0.296104	-0.217859	0.00153976	-0.0883804		0
ENSG00000275302	CCL4	protein_coding	7.961	0	0	0.0743304	0.0450403	0.194278	0.271007	0.260831	0.0261467	0.041617	0.27602	0.306837	0.486923	0.393911	-0.412593	-0.441883	-0.292646	-0.215917	-0.226092	-0.460777	-0.445306	-0.210903	-0.180086	0.0930123	-0.0930123		0
ENSG00000234111	RP11-364P22.1	non-coding	0.0502402	47.6323	83.5655	0.513217	0.34326	0.331785	0.380551	0.101834	-0.361599	-0.462799	-0.296669	-0.190697	0.327858	0.393653	0.119564	-0.169957	-0.181432	-0.132666	-0.411383	-0.874817	-0.976016	-0.809887	-0.703914	-0.18536	-0.119564		0
ENSG00000255002	CTD-2509G16.2	non-coding	0.0537802	45.6825	81.6156	0.255926	0.383616	0.419745	0.421678	0.232459	-0.289469	-0.265121	-0.154843	0.00929382	0.413971	0.393612	-0.165753	-0.0380622	-0.0019327	0.0019327	-0.189219	-0.711147	-0.686799	-0.576521	-0.412384	-0.00770692	-0.0280657		0
ENSG00000158806	NPM2	protein_coding	1.5629	0	0	0.301199	0.481103	0.684607	0.42053	0.213903	-0.206731	-0.21898	-0.180608	0.0443857	0.511834	0.393456	-0.383409	-0.203505	0.172773	-0.264077	-0.470704	-0.891338	-0.903587	-0.865216	-0.640222	-0.172773	-0.291151		0
ENSG00000269919	RP1-134E15.3	non-coding	0.666555	23.3983	28.1337	0.125412	0.164724	0.300539	0.298454	0.170199	-0.095672	0.0152504	-0.049173	0.00817485	0.353195	0.393341	-0.26793	-0.228617	-0.0928028	-0.0948872	-0.223143	-0.489013	-0.378091	-0.442514	-0.385167	-0.0401463	0.0401463		0
ENSG00000131233	GJA9	protein_coding	0.362064	2.22841	9.1922	0.249976	0.166137	0.285662	0.575985	0.47218	-0.155039	-0.183465	0.0240561	0.0857044	0.485357	0.393241	-0.326009	-0.409848	-0.290324	0.0906277	-0.103805	-0.731024	-0.75945	-0.551929	-0.490281	-0.0906277	-0.182744		0
ENSG00000230099	TRBV5-4	TCR_gene	0.205652	40.9471	53.2033	0.168118	0.145278	0.162719	0.292698	0.271064	-0.11045	-0.0790379	0.0814097	-0.0243755	0.444476	0.393068	-0.276357	-0.299198	-0.281756	-0.151778	-0.173412	-0.554926	-0.523514	-0.363066	-0.468851	0.0514079	-0.0514079		0
ENSG00000103184	SEC14L5	protein_coding	1.13506	0	0	0.520192	0.500155	0.556278	0.478191	0.19789	-0.337047	-0.369956	-0.302699	-0.175347	0.513072	0.392818	-0.0360851	-0.056123	0.0360851	-0.0780868	-0.358388	-0.893325	-0.926234	-0.858977	-0.731624	-0.0432051	-0.163459		0
ENSG00000154102	C16orf74	protein_coding	1.07769	0	0	0.143282	0.0951164	0.232242	0.301613	0.214626	-0.0492527	0.0428718	-0.0409381	0.019027	0.332168	0.392548	-0.249266	-0.297431	-0.160305	-0.0909346	-0.177922	-0.4418	-0.349676	-0.433486	-0.373521	-0.0603798	0.0603798		0
ENSG00000273132	RP11-350J20.12	non-coding	0.547375	54.8747	54.8747	0.214315	0.201113	0.354845	0.617693	0.539427	-0.149524	-0.178427	0.0303873	0.0926476	0.452503	0.392354	-0.403378	-0.41658	-0.262848	0.0782661	-0.0782661	-0.767217	-0.79612	-0.587306	-0.525046	-0.16519	-0.225339		#N/A
ENSG00000275183	LENG9	protein_coding	7.47324	0	0	0.252767	0.349146	0.423485	0.561259	0.533248	-0.14593	-0.236663	0.126573	0.189388	0.568367	0.392353	-0.315599	-0.21922	-0.144881	-0.0071074	-0.035119	-0.714297	-0.80503	-0.441793	-0.378978	0.0071074	-0.176013		0
ENSG00000278029	CTD-2240J17.2	non-coding	0.39876	15.0418	20.3343	0.180453	0.138929	0.258217	0.218521	0.116194	-0.162962	-0.0363638	-0.108679	-0.0308267	0.333298	0.392339	-0.211886	-0.25341	-0.134122	-0.173818	-0.276145	-0.555301	-0.428703	-0.501019	-0.423166	-0.059041	0.059041		0
ENSG00000116260	QSOX1	protein_coding	73.2413	0	0	0.273344	0.179427	0.275691	0.698691	0.622246	-0.121906	-0.188304	0.186973	0.136677	0.507768	0.392334	-0.425347	-0.519264	-0.423	0.0764447	-0.0764447	-0.820597	-0.886994	-0.511718	-0.562014	-0.190923	-0.306357		24
ENSG00000105011	ASF1B	protein_coding	3.98943	0.557103	0.557103	0.17142	0.136867	0.236315	0.58296	0.926389	-0.154824	-0.166448	0.242312	0.164727	0.478231	0.392311	-0.754968	-0.789522	-0.690073	-0.343428	0.343428	-1.08121	-1.09284	-0.684076	-0.761662	-0.448157	-0.534077	MTC	9
ENSG00000163141	BNIPL	protein_coding	0.768027	0	1.11421	0.261046	0.252261	0.426985	0.466153	0.338006	-0.134418	-0.188051	-0.026912	0.0603767	0.504473	0.392226	-0.243427	-0.252211	-0.0774882	-0.0383196	-0.166467	-0.63889	-0.692524	-0.531385	-0.444096	0.0383196	-0.112247		0
ENSG00000146826	C7orf43	protein_coding	23.2458	0	0	0.295411	0.259112	0.353023	0.602261	0.442355	-0.195041	-0.245675	0.0364697	0.10202	0.490322	0.392212	-0.306849	-0.343149	-0.249238	0.111939	-0.159906	-0.797302	-0.847935	-0.565791	-0.500241	-0.111939	-0.210048		0
ENSG00000260650	RP11-403P17.2	non-coding	0.109707	52.0891	62.9526	0.379554	0.251894	0.255635	0.43841	0.233981	-0.286895	-0.349945	-0.120031	-0.0386019	0.453546	0.392186	-0.0739922	-0.201652	-0.197911	-0.0151362	-0.219565	-0.740441	-0.803491	-0.573577	-0.492148	0.0151362	-0.0613604		#N/A
ENSG00000276953	TRBV12-4	TCR_gene	0.253506	46.7967	49.8607	0.250227	0.171358	0.217183	0.233642	0.123333	-0.143773	-0.116071	-0.0304046	-0.044704	0.434174	0.392164	-0.183947	-0.262815	-0.21699	-0.200532	-0.31084	-0.577947	-0.550245	-0.464578	-0.478878	0.04201	-0.04201		0
ENSG00000153982	GDPD1	protein_coding	1.74064	0	0	0.449909	0.264541	0.357948	0.622723	0.408703	-0.220361	-0.37286	-0.0347662	-0.0224909	0.506221	0.391902	-0.172814	-0.358181	-0.264775	0.116502	-0.214019	-0.843084	-0.995582	-0.657489	-0.645213	-0.116502	-0.230821		24
ENSG00000224251	RP11-499O7.7	non-coding	2.79264	0.835655	1.39276	0.328452	0.17101	0.220136	0.638144	0.40757	-0.191562	-0.314718	0.0308571	0.0393492	0.420096	0.391817	-0.309692	-0.467134	-0.418008	0.218048	-0.230574	-0.829706	-0.952862	-0.607287	-0.598795	-0.218048	-0.246327		24
ENSG00000189292	ALKAL2	protein_coding	9.60974	0	0	0.660469	0.512547	0.4702	0.398831	0.0771769	-0.358041	-0.526997	-0.254987	-0.0882841	0.380933	0.391718	0.147922	-0.147922	-0.190269	-0.261638	-0.583292	-1.01851	-1.18747	-0.915456	-0.748753	-0.279536	-0.26875		3
ENSG00000234883	MIR155HG	non-coding	1.53931	0	0	-0.064508	-0.0324201	0.125241	0.21404	0.24733	0.120082	0.145607	0.217013	0.253249	0.325205	0.391717	-0.456225	-0.424138	-0.266476	-0.177678	-0.144388	-0.271635	-0.246111	-0.174704	-0.138469	-0.0665126	0.0665126		0
ENSG00000108829	LRRC59	protein_coding	60.545	0	0	0.26026	0.418518	0.328923	0.487944	0.458341	-0.223447	-0.272055	-0.00387167	0.121961	0.321667	0.391551	-0.227684	-0.0694262	-0.159021	0.0296039	-0.0296039	-0.711391	-0.759999	-0.491816	-0.365984	-0.166277	-0.0963932		0
ENSG00000229869	RP11-363N22.2	non-coding	0.171247	38.9972	49.3036	0.398832	0.436694	0.399004	0.405709	0.16641	-0.348417	-0.377959	-0.301301	-0.157834	0.364818	0.391538	-0.0378625	0.0309858	-0.0376904	-0.0309858	-0.270284	-0.785111	-0.814654	-0.737996	-0.594528	-0.0718759	-0.0451559		0
ENSG00000131797	CLUHP3	non-coding	7.35856	0	0	0.260834	0.210494	0.365558	0.641087	0.465714	-0.100884	-0.165813	-0.00376508	0.0738132	0.519134	0.391399	-0.380253	-0.430593	-0.27553	0.121953	-0.175374	-0.741971	-0.806901	-0.644852	-0.567274	-0.121953	-0.249688		0
ENSG00000118308	LRMP	protein_coding	1.34261	0	0	-0.0278034	-0.164427	0.0700394	0.291831	0.331226	0.24294	0.190479	0.390032	0.326595	0.456767	0.391139	-0.48457	-0.621195	-0.386728	-0.164936	-0.125541	-0.213828	-0.266288	-0.066735	-0.130172	0.0656283	-0.0656283		40
ENSG00000272711	RP11-259N19.1	non-coding	0.859414	0.835655	5.01393	0.332946	0.272856	0.329775	0.523822	0.497498	-0.137435	-0.288689	0.109017	0.159992	0.475505	0.391113	-0.190876	-0.250966	-0.194047	0.0263241	-0.0263241	-0.661257	-0.812511	-0.414805	-0.36383	-0.0483169	-0.132709		0
ENSG00000233384	RP11-100E13.1	non-coding	0.219402	37.3259	46.7967	0.495211	0.62192	0.350457	0.224065	-0.0797714	-0.433188	-0.453489	-0.399617	-0.226489	0.26187	0.391055	-0.126709	0.126709	-0.271463	-0.397855	-0.701692	-1.05511	-1.07541	-1.02154	-0.848409	-0.360051	-0.230866		0
ENSG00000225603	RP11-325P15.1	non-coding	0.514874	22.0056	40.6685	0.486193	0.660571	0.602456	0.377784	0.0716323	-0.408898	-0.462042	-0.366151	-0.140748	0.322114	0.390657	-0.174378	0.0581147	-0.0581147	-0.282787	-0.588939	-1.06947	-1.12261	-1.02672	-0.801319	-0.338457	-0.269914		0
ENSG00000225365	AC078942.1	non-coding	0.113422	49.0251	63.5097	0.35252	0.312668	0.38518	0.414208	0.163463	-0.25225	-0.277709	-0.177952	-0.0286704	0.36969	0.390376	-0.0616883	-0.10154	-0.0290283	0.0238319	-0.250745	-0.666458	-0.691917	-0.59216	-0.442878	-0.0445179	-0.0238319		0
ENSG00000264026	LINC02003	non-coding	0.0367476	55.7103	89.6936	0.243413	0.185643	0.214552	0.422282	0.239969	-0.193929	-0.162927	-0.0644306	-0.00953976	0.33916	0.390334	-0.178869	-0.236639	-0.20773	0.0319477	-0.182313	-0.616211	-0.585209	-0.486713	-0.431822	-0.0831217	-0.0319477		#N/A
ENSG00000213213	CCDC183	protein_coding	4.79887	0	0	0.611718	0.571006	0.579743	0.431693	-0.0559193	-0.409469	-0.481581	-0.484112	-0.233824	0.417599	0.390157	0.0319753	-0.040712	-0.0319753	-0.180025	-0.667638	-1.02119	-1.0933	-1.09583	-0.845542	-0.194119	-0.221561		3
ENSG00000184601	C14orf180	protein_coding	1.41683	1.39276	14.7632	0.564975	0.666555	0.457177	0.335974	0.0273587	-0.459889	-0.514406	-0.407528	-0.173158	0.308769	0.389699	-0.10158	0.10158	-0.209378	-0.330581	-0.639196	-1.12644	-1.18096	-1.07408	-0.839713	-0.357786	-0.276856		0
ENSG00000196502	SULT1A1	protein_coding	13.9354	0	0	0.527668	0.297349	0.297694	0.488286	0.235182	-0.309967	-0.299297	-0.119365	-0.121478	0.431961	0.389626	0.0393821	-0.230319	-0.229974	-0.0393821	-0.292487	-0.837635	-0.826965	-0.647033	-0.649146	-0.0957075	-0.138042		0
ENSG00000196189	SEMA4A	protein_coding	7.38196	0	0	0.126526	0.223577	0.276433	0.434047	0.352335	-0.0875775	-0.0621831	0.0470138	0.211336	0.39221	0.38956	-0.307521	-0.21047	-0.157614	0.0418369	-0.081712	-0.521625	-0.49623	-0.387034	-0.222711	-0.0418369	-0.0444875		0
ENSG00000117758	STX12	protein_coding	66.5086	0	0	0.65599	0.389689	0.347264	0.538415	0.248685	-0.312125	-0.535639	-0.173335	-0.109394	0.320484	0.389486	0.117575	-0.266301	-0.308726	-0.117575	-0.407305	-0.968115	-1.19163	-0.829325	-0.765384	-0.335506	-0.266504		0
ENSG00000271680	RP11-564A8.8	non-coding	0.206765	38.1616	47.9109	0.22408	0.171336	0.237638	0.233345	0.134748	-0.107964	-0.0980721	-0.0508191	-0.00101587	0.381092	0.389433	-0.165353	-0.218096	-0.151795	-0.156088	-0.254685	-0.497396	-0.487505	-0.440252	-0.390449	-0.00834024	0.00834024		0
ENSG00000138755	CXCL9	protein_coding	2.92792	1.67131	8.35655	0.0679389	0.0285508	0.120001	0.268757	0.330535	-0.0709339	0.02821	0.174744	0.112747	0.407807	0.389309	-0.339868	-0.379256	-0.287806	-0.13905	-0.0772716	-0.47874	-0.379597	-0.233062	-0.295059	0.0184975	-0.0184975		0
ENSG00000267757	EML2-AS1	non-coding	0.410707	6.12813	16.156	0.0925592	0.165451	0.296193	0.336834	0.297342	-0.0678488	-0.0128247	0.0275511	0.0913981	0.364989	0.389171	-0.296612	-0.22372	-0.0929787	-0.0523371	-0.0918291	-0.45702	-0.401996	-0.36162	-0.297773	-0.0241827	0.0241827		0
ENSG00000211920	IGHD6-13	IG_gene	0.329104	89.1365	89.1365	0.201458	0.0416377	0.0966186	0.294674	0.154553	-0.177244	-0.153541	0.0414765	-0.083567	0.277292	0.389075	-0.187617	-0.347437	-0.292456	-0.0944011	-0.234522	-0.566319	-0.542616	-0.347598	-0.472642	-0.111783	0.0944011		#N/A
ENSG00000122787	AKR1D1	protein_coding	0.0175295	52.0891	97.493	0.197347	0.164862	0.160714	0.308395	0.189955	-0.190876	-0.253968	-0.0117146	-0.0365446	0.313807	0.389056	-0.191709	-0.224194	-0.228342	-0.0806612	-0.199101	-0.579932	-0.643024	-0.400771	-0.425601	-0.0752493	0.0752493		#N/A
ENSG00000101115	SALL4	protein_coding	0.172994	0.557103	35.376	0.18322	0.299573	0.544296	0.308182	0.08227	-0.0948754	-0.0495057	-0.195599	-0.0256339	0.413251	0.389048	-0.361075	-0.244723	0.131044	-0.236114	-0.462026	-0.639171	-0.593801	-0.739895	-0.56993	-0.131044	-0.155248		0
ENSG00000120149	MSX2	protein_coding	0.897899	0	1.11421	0.258709	0.0842887	0.205471	0.557874	0.398567	-0.0985097	-0.25063	0.0546532	0.135505	0.380208	0.389025	-0.299164	-0.473585	-0.352403	0.159306	-0.159306	-0.656383	-0.808504	-0.50322	-0.422369	-0.177665	-0.168849		0
ENSG00000012124	CD22	protein_coding	2.24409	0	0	0.101395	0.184512	0.266388	0.197569	0.190075	-0.0111877	0.0264085	0.0147869	0.129288	0.464595	0.388974	-0.3632	-0.280083	-0.198207	-0.267026	-0.27452	-0.475783	-0.438187	-0.449808	-0.335307	0.0756212	-0.0756212		0
ENSG00000234571	RP5-998N21.4	non-coding	0.354135	6.68524	28.4123	0.498731	0.536699	0.482506	0.35021	0.142854	-0.421964	-0.412753	-0.301822	-0.138633	0.321869	0.388936	-0.0379684	0.0379684	-0.0541932	-0.186489	-0.393845	-0.958663	-0.949452	-0.838522	-0.675332	-0.21483	-0.147763		0
ENSG00000255650	FAM222A-AS1	non-coding	0.261716	11.6992	28.6908	0.569427	0.385037	0.366958	0.390694	0.0741309	-0.359212	-0.475049	-0.320149	-0.154443	0.36426	0.388925	0.178732	-0.184389	-0.202469	-0.178732	-0.495296	-0.928638	-1.04448	-0.889576	-0.72387	-0.205166	-0.180501		0
ENSG00000259242	AC002306.1	non-coding	0.0748906	48.468	73.5376	0.33304	0.19914	0.25381	0.511136	0.227698	-0.245195	-0.260082	-0.152303	-0.0725357	0.367784	0.388802	-0.178096	-0.311996	-0.257326	0.122334	-0.283438	-0.75633	-0.771218	-0.663439	-0.583672	-0.143351	-0.122334		0
ENSG00000235005	RP11-195M16.1	non-coding	0.125845	53.7604	63.2312	0.494526	0.281217	0.288646	0.460294	0.224446	-0.288944	-0.42605	-0.0911135	-0.0490579	0.363877	0.388744	0.034232	-0.213309	-0.20588	-0.034232	-0.27008	-0.78347	-0.920576	-0.585639	-0.543584	-0.130649	-0.105782		#N/A
ENSG00000211745	TRBV4-2	TCR_gene	0.240418	39.5543	47.9109	0.186381	0.246527	0.273478	0.284025	0.20611	-0.117679	-0.0584137	-0.0324451	-0.0038838	0.414724	0.388358	-0.228343	-0.168197	-0.141246	-0.130699	-0.208614	-0.532403	-0.473138	-0.447169	-0.418608	0.0263659	-0.0263659		0
ENSG00000197417	SHPK	protein_coding	12.1702	0	0	0.386899	0.434124	0.440859	0.642441	0.459015	-0.240631	-0.315012	-0.0725292	0.0351243	0.48441	0.388103	-0.255542	-0.208317	-0.201581	0.158031	-0.183426	-0.883072	-0.957452	-0.71497	-0.607316	-0.158031	-0.254338		3
ENSG00000233017	RP5-908M14.5	non-coding	0.342895	6.96379	24.5125	0.319544	0.464392	0.488263	0.379676	0.208656	-0.317537	-0.218221	-0.281461	-0.0810152	0.372913	0.38788	-0.168719	-0.0238718	0.0238718	-0.108587	-0.279607	-0.805801	-0.706485	-0.769724	-0.569279	-0.11535	-0.100383		0
ENSG00000105750	ZNF85	protein_coding	2.98658	0	0	0.573199	0.60027	0.518879	0.429687	0.127836	-0.372741	-0.54398	-0.293695	-0.127027	0.403493	0.387741	-0.0270705	0.0270705	-0.0813907	-0.170582	-0.472433	-0.973011	-1.14425	-0.893964	-0.727296	-0.196776	-0.212529		0
ENSG00000283948	IGHVIII-16-1	non-coding	0.0372255	83.844	85.7939	0.230428	0.0681299	0.105559	0.315721	0.175079	-0.201327	-0.198982	-0.00364599	-0.0541617	0.312287	0.387725	-0.157297	-0.319595	-0.282166	-0.0720044	-0.212647	-0.589052	-0.586707	-0.391371	-0.441887	-0.0754385	0.0720044		#N/A
ENSG00000144820	ADGRG7	protein_coding	0.102639	49.5822	92.4791	0.260008	0.0966559	0.274267	0.529833	0.440697	-0.193827	-0.274919	0.0822268	0.0587234	0.488621	0.38766	-0.269825	-0.433177	-0.255567	0.041212	-0.0891367	-0.72366	-0.804753	-0.447607	-0.47111	-0.041212	-0.142173		0
ENSG00000237281	CATIP-AS2	non-coding	0.145523	34.8189	48.7465	0.504218	0.386346	0.339727	0.364824	0.121198	-0.340717	-0.419518	-0.242191	-0.118434	0.394535	0.387623	0.109683	-0.117872	-0.164491	-0.139395	-0.38302	-0.844935	-0.923736	-0.746409	-0.622652	-0.109683	-0.116595		0
ENSG00000110944	IL23A	protein_coding	0.723635	0	1.39276	0.0855985	0.0834238	0.270063	0.360889	0.276767	0.00486629	0.0194352	0.156592	0.206839	0.374133	0.387591	-0.301992	-0.304167	-0.117528	-0.0267021	-0.110824	-0.382725	-0.368156	-0.230999	-0.180752	-0.0134577	0.0134577		0
ENSG00000165474	GJB2	protein_coding	3.88316	0	0	0.104333	0.146916	0.214624	0.550622	0.553845	-0.097336	-0.141112	0.123574	0.194494	0.328297	0.387536	-0.449512	-0.406929	-0.339221	-0.00322276	0.00322276	-0.651181	-0.694957	-0.43027	-0.359351	-0.225548	-0.166309		0
ENSG00000243838	PSMC1P7	non-coding	0.0599243	56.8245	81.6156	0.35646	0.196614	0.174074	0.498061	0.22174	-0.309447	-0.300463	-0.15712	-0.123049	0.381168	0.387342	-0.1416	-0.301447	-0.323986	0.110719	-0.276321	-0.807507	-0.798523	-0.655181	-0.62111	-0.116893	-0.110719		#N/A
ENSG00000211801	TRAV21	TCR_gene	0.426573	27.0195	29.5265	0.116484	0.117584	0.179294	0.28817	0.2688	-0.0802453	-0.0542387	0.142483	0.0136318	0.49048	0.387334	-0.373997	-0.372896	-0.311186	-0.20231	-0.22168	-0.570726	-0.544719	-0.347998	-0.476848	0.103147	-0.103147		0
ENSG00000234726	LL22NC03-123E1.5	non-coding	0.00939914	81.6156	99.1643	0.130354	0.0226825	0.0530642	0.296037	0.188364	-0.161343	-0.145219	0.0829784	0.0857438	0.312122	0.387194	-0.256839	-0.364511	-0.33413	-0.091157	-0.198829	-0.548537	-0.532413	-0.304215	-0.30145	-0.0750717	0.0750717		#N/A
ENSG00000145088	EAF2	protein_coding	1.93949	0	0	-0.079957	-0.0295212	0.0205995	0.179504	0.43222	0.0770932	0.10748	0.467179	0.279493	0.339851	0.387165	-0.547136	-0.496701	-0.44658	-0.287675	-0.0349594	-0.390086	-0.359699	0.0349594	-0.187686	-0.127328	-0.0800143		0
ENSG00000225385	RP11-350E12.4	non-coding	0.454591	14.7632	21.727	0.444678	0.469602	0.511748	0.40448	0.194559	-0.356785	-0.311985	-0.296678	-0.143856	0.412906	0.387143	-0.0670701	-0.0421456	0.0421456	-0.107268	-0.317189	-0.868533	-0.823733	-0.808426	-0.655604	-0.0988414	-0.124605		0
ENSG00000237481	RP4-803J11.2	non-coding	0.639642	7.24234	9.1922	0.515535	0.448342	0.436435	0.428291	0.141332	-0.333251	-0.454215	-0.238369	-0.0828105	0.394485	0.387093	0.0671933	-0.0671933	-0.0791001	-0.0872439	-0.374204	-0.848786	-0.96975	-0.753904	-0.598346	-0.121051	-0.128442		0
ENSG00000165985	C1QL3	protein_coding	0.861216	0.557103	5.57103	0.343719	0.255506	0.28531	0.475149	0.246817	-0.189786	-0.289499	-0.0255423	0.00141818	0.379014	0.386995	-0.131431	-0.219643	-0.18984	0.0881537	-0.228332	-0.664935	-0.764648	-0.500691	-0.473731	-0.0961352	-0.0881537		0
ENSG00000120992	LYPLA1	protein_coding	20.598	0	0	0.408599	0.442456	0.443789	0.497421	0.410181	-0.20279	-0.396552	-0.0114886	0.0561933	0.425897	0.386967	-0.0888221	-0.0549647	-0.0536321	0.0536321	-0.0872395	-0.700211	-0.893973	-0.50891	-0.441228	-0.0715238	-0.110454		0
ENSG00000225606	AC005281.2	non-coding	0.127877	42.8969	59.3315	0.362317	0.193428	0.246505	0.619327	0.348989	-0.273684	-0.327766	-0.0590323	-0.0148132	0.429616	0.386868	-0.257009	-0.425898	-0.372822	0.189711	-0.270338	-0.89301	-0.947092	-0.678359	-0.63414	-0.189711	-0.232458		0
ENSG00000228544	CCDC183-AS1	non-coding	2.24368	0	0	0.465756	0.576152	0.554227	0.457899	0.18717	-0.336001	-0.424036	-0.267375	-0.088573	0.428012	0.386835	-0.110396	0.0219253	-0.0219253	-0.118253	-0.388982	-0.912153	-1.00019	-0.843527	-0.664725	-0.14814	-0.189317		3
ENSG00000184293	CLECL1	protein_coding	0.390786	2.78552	13.649	-0.00195061	0.00768589	0.115892	0.170902	0.251995	0.0671194	0.0869822	0.203728	0.107801	0.368876	0.386825	-0.388776	-0.379139	-0.270933	-0.215923	-0.134829	-0.319705	-0.299843	-0.183097	-0.279023	-0.0179493	0.0179493		0
ENSG00000081479	LRP2	protein_coding	0.0371117	11.6992	94.429	0.485127	0.388589	0.375123	0.394366	0.183963	-0.369523	-0.396002	-0.229364	-0.0915066	0.358859	0.386796	0.090761	-0.0965387	-0.110005	-0.090761	-0.301165	-0.85465	-0.881129	-0.714491	-0.576634	-0.126268	-0.0983314		0
ENSG00000245466	CTD-2540L5.6	non-coding	0.0275871	47.9109	94.1504	0.219658	0.215226	0.357043	0.374446	0.253679	-0.166651	-0.21434	-0.0219621	0.0549564	0.385304	0.386786	-0.167128	-0.17156	-0.029743	-0.0123399	-0.133107	-0.553437	-0.601126	-0.408748	-0.33183	-0.00148164	0.00148164		0
ENSG00000181789	COPG1	protein_coding	92.5248	0	0	0.252566	0.386974	0.338957	0.527885	0.547853	-0.158809	-0.224878	0.133417	0.164574	0.437342	0.38678	-0.295287	-0.160879	-0.208895	-0.0199677	0.0199677	-0.706662	-0.77273	-0.414436	-0.383279	-0.11051	-0.161073		9
ENSG00000198221	AFDN-AS1	non-coding	0.749811	0	0.835655	0.438156	0.417065	0.554979	0.501656	0.242538	-0.257848	-0.295037	-0.189123	-0.0878929	0.483556	0.386662	-0.116822	-0.137914	0.0533222	-0.0533222	-0.312441	-0.812827	-0.850016	-0.744102	-0.642871	-0.0714223	-0.168317		0
ENSG00000232040	ZBED9	protein_coding	0.355029	0.278552	10.0279	0.447963	0.661072	0.600475	0.393976	0.204973	-0.361181	-0.387583	-0.265353	-0.0427865	0.415465	0.386656	-0.213109	0.0605973	-0.0605973	-0.267096	-0.4561	-1.02225	-1.04866	-0.926425	-0.703859	-0.245607	-0.274417		0
ENSG00000185028	LRRC14B	protein_coding	0.142195	18.9415	50.4178	0.511938	0.553521	0.408836	0.321397	0.0563967	-0.442244	-0.449756	-0.323212	-0.220534	0.347517	0.386614	-0.0415832	0.0415832	-0.144685	-0.232124	-0.497124	-0.995765	-1.00328	-0.876733	-0.774055	-0.206004	-0.166907		0
ENSG00000187821	HELT	protein_coding	0.165323	31.4763	52.6462	0.405858	0.622516	0.667044	0.320835	0.082763	-0.340398	-0.366106	-0.381102	-0.161106	0.377177	0.386395	-0.261186	-0.0445284	0.0445284	-0.34621	-0.584281	-1.00744	-1.03315	-1.04815	-0.82815	-0.289868	-0.280649		0
ENSG00000133020	MYH8	protein_coding	0.0280607	20.8914	96.6574	0.385621	0.299776	0.391315	0.395205	0.243651	-0.226042	-0.293052	-0.123932	-0.0612422	0.395626	0.386303	-0.0100051	-0.0958501	-0.00431138	-0.000420512	-0.151975	-0.621668	-0.688678	-0.519558	-0.456868	0.000420512	-0.00932306		0
ENSG00000183978	COA3	protein_coding	94.4134	0	0	0.57326	0.653288	0.461408	0.465023	0.235742	-0.44046	-0.448838	-0.3001	-0.163022	0.380193	0.386253	-0.0800285	0.0800285	-0.19188	-0.188265	-0.417546	-1.09375	-1.10213	-0.953388	-0.816311	-0.273096	-0.267036		0
ENSG00000170915	PAQR8	protein_coding	15.9448	0	0	0.319231	0.0856618	0.1836	0.633259	0.499728	-0.173628	-0.312684	0.168521	0.0630014	0.52512	0.386208	-0.314028	-0.547597	-0.449659	0.108139	-0.133531	-0.806887	-0.945943	-0.464738	-0.570258	-0.108139	-0.247051		24
ENSG00000238213	TARDBPP2	non-coding	0.124119	33.9833	58.2173	0.357107	0.343564	0.498451	0.400768	0.213858	-0.214567	-0.282787	-0.190875	-0.0234476	0.44208	0.386205	-0.141345	-0.154888	0.0563716	-0.0976829	-0.284593	-0.713018	-0.781239	-0.689327	-0.521899	-0.0563716	-0.112246		0
ENSG00000269814	CTC-273B12.10	non-coding	0.272333	25.6267	33.1476	0.370115	0.32711	0.374654	0.410912	0.178184	-0.292914	-0.360426	-0.179117	-0.0997508	0.480437	0.385939	-0.110321	-0.153327	-0.105783	-0.0695245	-0.302253	-0.77335	-0.840863	-0.659554	-0.580188	0.0695245	-0.0944973		0
ENSG00000166670	MMP10	protein_coding	3.54638	7.52089	22.2841	0.1946	0.199316	0.342375	0.395078	0.274113	-0.185562	-0.156364	-0.134593	0.0313841	0.256206	0.385934	-0.200478	-0.195763	-0.0527032	0.00914431	-0.120966	-0.580641	-0.551443	-0.529671	-0.363694	-0.138872	-0.00914431		0
ENSG00000166268	MYRFL	protein_coding	0.110719	14.2061	71.5877	0.258103	0.242855	0.34422	0.463216	0.301374	-0.193356	-0.211973	-0.0532672	-0.0221701	0.402042	0.385908	-0.205113	-0.220362	-0.118996	0.0611746	-0.161843	-0.656573	-0.675189	-0.516484	-0.485386	-0.0611746	-0.0773079		0
ENSG00000102871	TRADD	protein_coding	21.1074	0	0	0.235134	0.217313	0.387163	0.58919	0.495045	-0.121607	-0.138866	0.138174	0.0633038	0.557966	0.385778	-0.354056	-0.371877	-0.202027	0.0312243	-0.0941446	-0.710797	-0.728056	-0.451016	-0.525886	-0.0312243	-0.203411		0
ENSG00000103599	IQCH	protein_coding	0.329935	0	2.50696	0.402095	0.28625	0.433205	0.597197	0.390405	-0.214516	-0.261253	-0.101679	0.0159248	0.399286	0.385689	-0.195103	-0.310948	-0.163992	0.163992	-0.206792	-0.811714	-0.85845	-0.698877	-0.581272	-0.197911	-0.211508		0
ENSG00000254609	RP11-719K4.3	non-coding	0.181221	63.2312	66.0167	0.283475	0.157802	0.177992	0.584148	0.309259	-0.276606	-0.28712	-0.0235566	-0.0426999	0.377523	0.385668	-0.300672	-0.426346	-0.406155	0.198479	-0.274889	-0.860754	-0.871268	-0.607704	-0.626848	-0.206625	-0.198479		#N/A
ENSG00000211815	TRAV36DV7	TCR_gene	0.0866553	72.4234	75.766	0.0805588	0.033269	0.151343	0.257197	0.251431	-0.0320656	-0.00299372	0.150473	0.109768	0.429527	0.385665	-0.348969	-0.396258	-0.278184	-0.17233	-0.178096	-0.461593	-0.432521	-0.279055	-0.319759	0.0438623	-0.0438623		#N/A
ENSG00000179774	ATOH7	protein_coding	0.481691	2.22841	10.3064	0.459435	0.393511	0.429346	0.481401	0.171021	-0.341512	-0.403935	-0.229265	-0.09354	0.405018	0.38552	-0.0219657	-0.0878894	-0.0520549	0.0219657	-0.310379	-0.822913	-0.885336	-0.710665	-0.574941	-0.0763824	-0.0958803		0
ENSG00000283162	RP11-403F21.4	non-coding	0.156346	10.3064	37.6045	0.310048	0.369018	0.532944	0.446769	0.267559	-0.190352	-0.238114	-0.225694	-0.058197	0.456528	0.385496	-0.222896	-0.163926	0.076416	-0.0861755	-0.265386	-0.723296	-0.771058	-0.758638	-0.591141	-0.076416	-0.147448		0
ENSG00000175065	DSG4	protein_coding	0.030017	48.7465	90.2507	0.385795	0.223103	0.167492	0.559894	0.246483	-0.30547	-0.376597	-0.0710887	-0.0703083	0.335582	0.385405	-0.174099	-0.336792	-0.392403	0.174099	-0.313411	-0.865364	-0.936491	-0.630983	-0.630203	-0.224312	-0.174489		0
ENSG00000081051	AFP	protein_coding	0.0404759	39.8329	89.6936	0.437785	0.323325	0.310514	0.507267	0.286862	-0.312356	-0.377237	-0.17616	-0.134754	0.409079	0.385088	-0.0694823	-0.183942	-0.196753	0.0694823	-0.220405	-0.819623	-0.884504	-0.683427	-0.642021	-0.098188	-0.122179		0
ENSG00000267475	CTD-2538C1.2	non-coding	3.66897	0	0	0.485962	0.63787	0.452616	0.355035	0.133328	-0.462318	-0.406529	-0.36059	-0.14182	0.298049	0.385034	-0.151908	0.151908	-0.185254	-0.282835	-0.504542	-1.10019	-1.0444	-0.998461	-0.77969	-0.339822	-0.252836		0
ENSG00000234174	AC016683.5	non-coding	0.0373068	59.61	87.4652	0.327844	0.24276	0.270533	0.380852	0.210163	-0.284857	-0.340967	-0.0793728	0.0118904	0.414717	0.385001	-0.0868733	-0.171957	-0.144184	-0.033865	-0.204554	-0.699574	-0.755684	-0.49409	-0.402827	0.0297161	-0.0297161		#N/A
ENSG00000112655	PTK7	protein_coding	8.58552	0	0	0.159377	0.311554	0.571464	0.441357	0.441087	0.0154528	0.0231421	0.0604157	0.156	0.531964	0.384914	-0.412087	-0.25991	0.0395004	-0.130107	-0.130377	-0.556012	-0.548322	-0.511049	-0.415464	-0.0395004	-0.18655		0
ENSG00000243566	UPK3B	protein_coding	2.4023	0	0.278552	0.359533	0.275097	0.326609	0.637136	0.475455	-0.223468	-0.285668	-0.0532161	-0.0145965	0.460935	0.384884	-0.277603	-0.362039	-0.310527	0.161682	-0.161682	-0.860604	-0.922804	-0.690353	-0.651733	-0.176201	-0.252252		0
ENSG00000252840	SNORA44	non-coding	0.290842	64.3454	64.3454	0.371339	0.25576	0.27273	0.452988	0.142568	-0.266039	-0.326247	-0.162271	-0.0481259	0.304056	0.384713	-0.0816495	-0.197228	-0.180258	0.0682756	-0.31042	-0.719028	-0.779235	-0.615259	-0.501114	-0.148933	-0.0682756		#N/A
ENSG00000050438	SLC4A8	protein_coding	0.538014	0	1.67131	0.249449	-0.0128808	0.155384	0.619645	0.451064	-0.116895	-0.169626	0.139656	0.112757	0.437254	0.384462	-0.370196	-0.632526	-0.464262	0.168581	-0.168581	-0.736541	-0.789271	-0.47999	-0.506889	-0.182391	-0.235183		0
ENSG00000273062	RP11-428K3.1	non-coding	0.14419	10.0279	44.2897	0.196082	-0.00251143	0.0943227	0.433949	0.229909	-0.126631	-0.161191	0.0568383	0.0500028	0.270862	0.384394	-0.237867	-0.436461	-0.339627	0.0495554	-0.204041	-0.56058	-0.595141	-0.377111	-0.383946	-0.163087	-0.0495554		0
ENSG00000100197	CYP2D6	protein_coding	1.95174	0	0	0.336851	0.309861	0.453643	0.468785	0.212288	-0.167138	-0.215854	-0.162904	0.0260972	0.440932	0.384372	-0.131934	-0.158924	-0.0151423	0.0151423	-0.256497	-0.635923	-0.684639	-0.631689	-0.442688	-0.027853	-0.0844127		0
ENSG00000251061	RP11-789C1.2	non-coding	0.293279	51.8106	55.4318	0.406746	0.369743	0.396588	0.382954	0.129433	-0.256235	-0.353839	-0.175414	-0.0261119	0.463967	0.384353	-0.0572214	-0.0942243	-0.0673793	-0.0810128	-0.334534	-0.720202	-0.817806	-0.639381	-0.490079	0.0572214	-0.079614		#N/A
ENSG00000100344	PNPLA3	protein_coding	0.316754	2.78552	32.312	0.246545	0.28925	0.389078	0.581564	0.477175	-0.137635	-0.193015	0.0555942	0.052708	0.453347	0.384251	-0.335019	-0.292314	-0.192486	0.104389	-0.104389	-0.719199	-0.774578	-0.52597	-0.528856	-0.128217	-0.197312		0
ENSG00000188037	CLCN1	protein_coding	0.0904098	15.5989	74.9304	0.220207	0.0610693	0.128619	0.527891	0.320201	-0.151995	-0.183298	0.024032	0.0192684	0.333647	0.384111	-0.307684	-0.466822	-0.399272	0.14378	-0.207691	-0.679886	-0.71119	-0.503859	-0.508623	-0.194244	-0.14378		0
ENSG00000229162	RP11-84D1.1	non-coding	0.103556	37.3259	62.117	0.216155	0.169006	0.240689	0.360802	0.276074	-0.127799	-0.161077	0.0717365	0.0922045	0.391051	0.384082	-0.174896	-0.222045	-0.150362	-0.0302495	-0.114977	-0.518851	-0.552128	-0.319315	-0.298847	0.00696926	-0.00696926		0
ENSG00000276121	CTD-2008A1.3	non-coding	0.318904	57.9387	66.8524	0.166031	0.1403	0.191915	0.419678	0.222518	-0.154568	-0.122651	-0.0667702	0.0435791	0.267701	0.384062	-0.253647	-0.279378	-0.227763	0.0356156	-0.19716	-0.574246	-0.542329	-0.486448	-0.376099	-0.151977	-0.0356156		#N/A
ENSG00000135124	P2RX4	protein_coding	26.4871	0	0	0.295652	0.359732	0.369897	0.500257	0.30664	-0.230133	-0.267995	-0.00192289	0.0416059	0.508028	0.383891	-0.212375	-0.148296	-0.138131	-0.00777088	-0.201388	-0.738161	-0.776023	-0.509951	-0.466422	0.00777088	-0.124136		0
ENSG00000179603	GRM8	protein_coding	0.111585	2.22841	57.6602	0.403873	0.522479	0.456376	0.387104	0.166178	-0.323176	-0.29712	-0.286317	-0.112434	0.326021	0.38381	-0.118606	0.0661024	-0.0661024	-0.135375	-0.356301	-0.845655	-0.819599	-0.808796	-0.634913	-0.196458	-0.138668		0
ENSG00000188011	RTP5	protein_coding	0.550099	1.11421	9.1922	0.215545	0.17597	0.345947	0.391148	0.19339	-0.0992013	-0.164476	-0.0118837	0.0780362	0.492149	0.383799	-0.276603	-0.316178	-0.146202	-0.101001	-0.298759	-0.59135	-0.656625	-0.504033	-0.414113	0.101001	-0.10835		0
ENSG00000211803	TRAV23DV6	TCR_gene	0.164774	54.8747	62.117	0.190452	0.121969	0.207446	0.331197	0.255209	-0.0698548	-0.0976251	0.082426	0.0543262	0.427956	0.383795	-0.237504	-0.305987	-0.22051	-0.0967588	-0.172747	-0.497811	-0.525581	-0.34553	-0.37363	0.0441608	-0.0441608		#N/A
ENSG00000258346	RP11-148B3.2	non-coding	0.106194	48.1894	63.2312	0.409662	0.488257	0.406254	0.320674	0.0920423	-0.416709	-0.357724	-0.302967	-0.167103	0.319754	0.383774	-0.0785952	0.0785952	-0.0820022	-0.167583	-0.396214	-0.904966	-0.845981	-0.791223	-0.655359	-0.168503	-0.104483		0
ENSG00000235510	BX842568.1	non-coding	0.446004	32.312	32.312	0.497654	0.577642	0.540841	0.460548	0.150336	-0.433513	-0.442325	-0.377084	-0.195824	0.399137	0.383721	-0.0799882	0.0368016	-0.0368016	-0.117095	-0.427306	-1.01116	-1.01997	-0.954727	-0.773466	-0.178506	-0.193921		0
ENSG00000144867	SRPRB	protein_coding	35.2371	0	0	0.349143	0.665713	0.482558	0.363132	0.264173	-0.322938	-0.349777	-0.182449	0.029966	0.345736	0.383705	-0.316569	0.183155	-0.183155	-0.302581	-0.40154	-0.98865	-1.01549	-0.848161	-0.635747	-0.319976	-0.282007		0
ENSG00000163518	FCRL4	protein_coding	0.0375241	57.6602	92.4791	0.147147	0.0588869	0.149206	0.259841	0.234146	-0.12277	-0.118044	0.0733942	0.0411008	0.380628	0.383596	-0.236449	-0.324709	-0.23439	-0.123755	-0.14945	-0.506366	-0.50164	-0.310202	-0.342495	-0.00296849	0.00296849		#N/A
ENSG00000173825	TIGD3	protein_coding	0.395729	0.557103	6.68524	0.316452	0.323862	0.398456	0.404247	0.182153	-0.233799	-0.315056	-0.0860979	0.0754025	0.373416	0.38356	-0.0877946	-0.0803853	-0.00579137	0.00579137	-0.222094	-0.638046	-0.719303	-0.490345	-0.328845	-0.0308313	-0.0206871		0
ENSG00000188676	IDO2	protein_coding	0.0413612	25.0696	91.0864	0.0665502	-0.0112507	0.196151	0.287762	0.27431	-0.00121082	0.0243659	0.121381	0.0807349	0.354783	0.383559	-0.317009	-0.39481	-0.187408	-0.0957973	-0.109249	-0.38477	-0.359193	-0.262178	-0.302824	-0.0287755	0.0287755		0
ENSG00000159337	PLA2G4D	protein_coding	0.134106	20.8914	74.3733	0.175336	-0.00334507	0.124948	0.559395	0.402135	-0.138483	-0.18796	0.204315	0.156811	0.401282	0.38353	-0.384059	-0.56274	-0.434447	0.157259	-0.157259	-0.697878	-0.747354	-0.35508	-0.402584	-0.158112	-0.175865		0
ENSG00000125780	TGM3	protein_coding	3.18462	0.278552	6.12813	0.410696	0.602687	0.42641	0.314027	0.100334	-0.401547	-0.450956	-0.296084	-0.0849304	0.318328	0.383492	-0.191991	0.176276	-0.176276	-0.28866	-0.502353	-1.00423	-1.05364	-0.898771	-0.687617	-0.284359	-0.219195		44
ENSG00000240005	RP11-293A21.1	non-coding	0.81187	5.01393	7.52089	0.431856	0.459895	0.340111	0.384433	0.108727	-0.312995	-0.369419	-0.230528	-0.104923	0.356637	0.383386	-0.0280394	0.0280394	-0.119784	-0.0754616	-0.351168	-0.77289	-0.829314	-0.690423	-0.564818	-0.103258	-0.0765087		0
ENSG00000271151	RP11-394I13.2	non-coding	1.21521	0.557103	1.11421	0.329646	0.334437	0.491059	0.449647	0.280128	-0.241148	-0.218246	-0.193968	-0.0326213	0.513492	0.383173	-0.183846	-0.179054	-0.0224331	-0.0638444	-0.233364	-0.75464	-0.731738	-0.707459	-0.546113	0.0224331	-0.130319		0
ENSG00000182199	SHMT2	protein_coding	45.9676	0	0	0.200457	0.534675	0.443115	0.429844	0.415357	-0.232103	-0.227576	-0.0460031	0.077615	0.3944	0.38307	-0.334218	0.0915607	-0.0915607	-0.104832	-0.119318	-0.766778	-0.762251	-0.580678	-0.45706	-0.140275	-0.151605		0
ENSG00000171346	KRT15	protein_coding	1.11664	0	6.96379	0.327299	0.264794	0.328525	0.598121	0.397577	-0.232932	-0.309698	-0.101002	-0.00399043	0.332303	0.383038	-0.270822	-0.333327	-0.269596	0.200544	-0.200544	-0.831053	-0.907819	-0.699123	-0.602111	-0.265818	-0.215083		0
ENSG00000270426	RP11-326I11.5	non-coding	1.75498	0	0	0.150374	0.16654	0.32941	0.436095	0.397582	-0.0946569	-0.0684962	0.0560075	0.136595	0.463614	0.38298	-0.31324	-0.297074	-0.134204	-0.0275191	-0.066032	-0.558271	-0.53211	-0.407607	-0.327019	0.0275191	-0.0806345		0
ENSG00000235097	LINC00330	non-coding	0.0617986	42.8969	79.3872	0.393846	0.359375	0.403389	0.522432	0.386169	-0.308628	-0.414237	-0.149731	-0.0889793	0.419182	0.382957	-0.128586	-0.163056	-0.119043	0.10325	-0.136263	-0.83106	-0.936669	-0.672163	-0.611411	-0.10325	-0.139475		0
ENSG00000164850	GPER1	protein_coding	42.4932	0	0	0.424542	0.796902	0.575739	0.25366	0.0103184	-0.463076	-0.350705	-0.456775	-0.23478	0.323661	0.382904	-0.37236	0.221163	-0.221163	-0.543241	-0.786583	-1.25998	-1.14761	-1.25368	-1.03168	-0.473241	-0.413998	CC	3
ENSG00000269243	CTD-2231E14.8	non-coding	0.253644	2.22841	18.3844	0.337578	0.14922	0.205607	0.509383	0.395148	-0.18253	-0.320067	0.119225	0.111131	0.455644	0.382844	-0.171805	-0.360164	-0.303777	0.0537391	-0.114236	-0.691914	-0.829451	-0.390159	-0.398253	-0.0537391	-0.126539		0
ENSG00000227591	RP1-28O10.1	non-coding	1.36332	0.835655	2.22841	0.523948	0.477176	0.360124	0.30964	-0.034367	-0.384714	-0.439432	-0.366963	-0.153932	0.265237	0.382606	0.046772	-0.046772	-0.163824	-0.214309	-0.558315	-0.908662	-0.96338	-0.890911	-0.677881	-0.258711	-0.141342		0
ENSG00000273442	AC006946.17	non-coding	1.07717	3.06407	8.35655	0.435533	0.518355	0.499277	0.356003	0.119457	-0.326621	-0.368248	-0.343744	-0.0995451	0.407148	0.382552	-0.0828216	0.019078	-0.019078	-0.162352	-0.398898	-0.844975	-0.886603	-0.862099	-0.6179	-0.111207	-0.135803		0
ENSG00000274391	TPTE	protein_coding	0.106393	36.4903	70.4735	0.538641	0.354152	0.353073	0.3751	0.0546989	-0.428914	-0.404793	-0.276319	-0.201578	0.225762	0.382499	0.156141	-0.184489	-0.185568	-0.16354	-0.483942	-0.967554	-0.943434	-0.814959	-0.740218	-0.312878	-0.156141		0
ENSG00000284471	RP11-449H15.3	non-coding	0.0861819	19.2201	70.7521	0.396465	0.315389	0.36017	0.46157	0.128007	-0.284426	-0.383747	-0.253894	-0.1272	0.315774	0.382354	-0.0651049	-0.146181	-0.1014	0.0651049	-0.333563	-0.745996	-0.845317	-0.715464	-0.588769	-0.145795	-0.0792154		0
ENSG00000261971	MMP25-AS1	non-coding	4.18174	0	0	0.113843	0.204289	0.445797	0.392551	0.31299	0.0215809	0.0239685	0.0479731	0.233888	0.575949	0.382275	-0.462106	-0.371661	-0.130153	-0.183398	-0.26296	-0.554368	-0.551981	-0.527976	-0.342061	0.130153	-0.193674		0
ENSG00000246084	CTD-2506J14.1	non-coding	0.035391	44.0111	91.3649	0.206114	0.170413	0.294517	0.331023	0.222128	-0.0392789	-0.1413	0.0256272	0.0418486	0.481901	0.382259	-0.275787	-0.311488	-0.187383	-0.150878	-0.259773	-0.52118	-0.6232	-0.456274	-0.440052	0.0996421	-0.0996421		0
ENSG00000183813	CCR4	protein_coding	0.236025	5.84958	35.9331	0.000932978	-0.0788567	0.0892594	0.254467	0.281018	0.103348	0.0322548	0.297181	0.237126	0.352092	0.382111	-0.381178	-0.460967	-0.292851	-0.127643	-0.101093	-0.278762	-0.349856	-0.0849296	-0.144985	-0.0300188	0.0300188		0
ENSG00000189057	FAM111B	protein_coding	1.45838	1.67131	14.4847	0.159138	0.175257	0.264076	0.532301	0.8731	-0.112882	-0.1393	0.215227	0.149836	0.471017	0.382107	-0.713962	-0.697843	-0.609023	-0.340799	0.340799	-0.985981	-1.0124	-0.657872	-0.723264	-0.402083	-0.490993	MTC	9
ENSG00000231691	RP11-203F10.5	non-coding	0.443424	15.5989	22.2841	0.290435	0.332421	0.396404	0.321671	0.14262	-0.214882	-0.133324	-0.188482	-0.0398981	0.394616	0.382064	-0.10597	-0.0639837	0.00178812	-0.0747333	-0.253785	-0.611286	-0.529728	-0.584886	-0.436302	-0.00178812	-0.0143398		0
ENSG00000235527	HIPK1-AS1	non-coding	0.180355	3.06407	32.0334	0.470169	0.454231	0.446686	0.401329	0.192986	-0.288092	-0.405997	-0.197357	-0.0852987	0.395271	0.38204	0.0159384	-0.0159384	-0.0234831	-0.06884	-0.277183	-0.758261	-0.876166	-0.667526	-0.555468	-0.0748984	-0.0881289		0
ENSG00000258791	LINC00520	non-coding	1.03722	27.2981	56.546	0.230423	0.0716409	0.12815	0.64514	0.343218	-0.203739	-0.21706	0.0507626	-0.0214649	0.294304	0.381866	-0.414717	-0.573499	-0.516989	0.263274	-0.301922	-0.848878	-0.862199	-0.594377	-0.666604	-0.350835	-0.263274		0
ENSG00000100065	CARD10	protein_coding	12.2365	0	0	0.284403	0.32482	0.455741	0.595854	0.416216	-0.0594262	-0.162706	-0.0196476	0.0932132	0.563936	0.381844	-0.31145	-0.271033	-0.140113	0.0319176	-0.179637	-0.65528	-0.75856	-0.615501	-0.50264	-0.0319176	-0.21401		0
ENSG00000266770	RN7SL619P	non-coding	0.322305	31.4763	32.0334	0.444769	0.440185	0.426492	0.399097	0.1737	-0.350863	-0.397728	-0.22518	-0.112323	0.385672	0.381632	0.00458396	-0.00458396	-0.018277	-0.0456717	-0.271069	-0.795632	-0.842496	-0.669948	-0.557092	-0.0590965	-0.0631366		0
ENSG00000182472	CAPN12	protein_coding	1.52588	0	0	0.313751	0.345654	0.410686	0.481793	0.333697	-0.194481	-0.245887	-0.0895322	0.0398883	0.472928	0.381506	-0.168042	-0.136139	-0.0711073	0.00886518	-0.148096	-0.676274	-0.72768	-0.571325	-0.441905	-0.00886518	-0.100287		0
ENSG00000136514	RTP4	protein_coding	5.06143	0	0	0.173366	0.0652817	0.257173	0.594361	0.518576	-0.073283	-0.108905	0.194545	0.0919843	0.50937	0.381279	-0.420995	-0.52908	-0.337188	0.0757856	-0.0757856	-0.667644	-0.703266	-0.399817	-0.502377	-0.0849908	-0.213082		0
ENSG00000204564	C6orf136	protein_coding	20.6436	0	0	0.492318	0.308255	0.354011	0.633848	0.390582	-0.280945	-0.392677	-0.118927	-0.0635987	0.486688	0.381014	-0.14153	-0.325592	-0.279837	0.14153	-0.243266	-0.914793	-1.02652	-0.752775	-0.697447	-0.14716	-0.252834		0
ENSG00000197448	GSTK1	protein_coding	66.764	0	0	0.311984	0.165029	0.294384	0.610719	0.506977	-0.0912312	-0.184279	0.184261	0.0919998	0.541005	0.380986	-0.298735	-0.44569	-0.316336	0.0697144	-0.103742	-0.701951	-0.794998	-0.426459	-0.51872	-0.0697144	-0.229733		0
ENSG00000155660	PDIA4	protein_coding	71.5082	0	0	0.089384	0.198537	0.258824	0.445417	0.553149	-0.037233	-0.0310653	0.226942	0.173917	0.401201	0.380831	-0.463765	-0.354612	-0.294326	-0.107732	0.107732	-0.590382	-0.584215	-0.326208	-0.379233	-0.151948	-0.172318		9
ENSG00000084070	SMAP2	protein_coding	34.2991	0	0	0.098759	0.0917502	0.211715	0.441034	0.468462	0.0559361	-0.0590462	0.393561	0.377715	0.461986	0.38079	-0.369703	-0.376712	-0.256748	-0.0274278	0.00647611	-0.412526	-0.527508	-0.0749015	-0.0907467	-0.00647611	-0.0876725		0
ENSG00000158077	NLRP14	protein_coding	0.0299099	36.2117	95.5432	0.0845516	0.0231696	0.0356781	0.246712	0.199452	-0.0753569	-0.0356108	0.0993018	0.087482	0.257461	0.380774	-0.296223	-0.357605	-0.345096	-0.134063	-0.181322	-0.456131	-0.416385	-0.281473	-0.293292	-0.123313	0.123313		0
ENSG00000265121	RP11-285E9.5	non-coding	0.0923321	59.3315	68.5237	0.250832	0.214286	0.231982	0.547205	0.405838	-0.197529	-0.242411	-0.0397272	0.0675613	0.375288	0.380759	-0.296374	-0.33292	-0.315223	0.141368	-0.141368	-0.744734	-0.789617	-0.586933	-0.479644	-0.171917	-0.166446		#N/A
ENSG00000261000	RP11-534L20.5	non-coding	0.276466	28.1337	34.5404	0.269814	0.176818	0.352546	0.487697	0.317498	-0.18477	-0.195705	-0.0460841	0.0229926	0.495375	0.380571	-0.225561	-0.318557	-0.14283	-0.00767878	-0.177877	-0.680145	-0.691081	-0.541459	-0.472383	0.00767878	-0.114804		0
ENSG00000280114	RP5-875O13.7	non-coding	0.100546	30.0836	66.5738	0.377008	0.341705	0.408561	0.366586	0.145306	-0.295848	-0.281165	-0.174333	-0.115699	0.38574	0.38045	-0.0315529	-0.0668564	0.0228209	-0.0419753	-0.263255	-0.704409	-0.689726	-0.582894	-0.52426	-0.0228209	-0.0281114		0
ENSG00000145569	FAM105A	protein_coding	4.23405	0	0	0.342021	0.23938	0.308625	0.489211	0.330657	-0.139464	-0.334017	0.1795	0.139982	0.434206	0.380264	-0.14719	-0.249831	-0.180586	0.0550051	-0.158554	-0.628675	-0.823228	-0.30971	-0.349228	-0.0550051	-0.108947		0
ENSG00000271020	RP11-10C24.1	non-coding	1.80989	0.278552	0.278552	0.371636	0.316914	0.358174	0.481652	0.345036	-0.153712	-0.310575	0.0470352	0.108665	0.434754	0.380261	-0.110016	-0.164739	-0.123478	0.0468988	-0.136616	-0.635364	-0.792227	-0.434617	-0.372987	-0.0468988	-0.101392		0
