## Supplemental Table 1 for "A human stomach cell type transcriptome atlas" (part 2 of 3)

### Sheet: Tab_2_Full_data (continued)
						Table A: Mean corr. vs. Ref. T. panel											Table B: Mean diff. vs. other Ref. T. Panels											Classification
ENSG00000109471	IL2	protein_coding	0.105374	41.7827	65.7382	0.241508	0.238005	0.344308	0.264164	0.0867427	-0.1663	-0.103346	-0.116953	-0.0260893	0.352653	0.380225	-0.138717	-0.14222	-0.0359171	-0.116061	-0.293483	-0.546525	-0.483571	-0.497178	-0.406315	-0.0275728	0.0275728		0
ENSG00000264566	MIR23C	non-coding	0.328146	58.7744	58.7744	0.442608	0.354537	0.296348	0.488007	0.222585	-0.343057	-0.412362	-0.150169	-0.0960722	0.373305	0.380214	-0.0453995	-0.13347	-0.191659	0.0453995	-0.265422	-0.831064	-0.90037	-0.638176	-0.58408	-0.114702	-0.107793		#N/A
ENSG00000213958	KRT18P29	non-coding	0.0298158	67.1309	89.1365	0.304981	0.273555	0.261279	0.362279	0.135841	-0.240651	-0.241037	-0.166947	-0.130295	0.31709	0.380154	-0.0751726	-0.106599	-0.118875	-0.0178748	-0.244313	-0.620805	-0.621191	-0.547101	-0.510449	-0.0630641	0.0178748		#N/A
ENSG00000135451	TROAP	protein_coding	3.53937	0	2.78552	0.193115	0.16048	0.268026	0.595943	0.917194	-0.170773	-0.179007	0.210526	0.152711	0.486366	0.380066	-0.724079	-0.756714	-0.649168	-0.321251	0.321251	-1.08797	-1.0962	-0.706668	-0.764483	-0.430828	-0.537128	MTC	9
ENSG00000162989	KCNJ3	protein_coding	0.499385	1.39276	18.9415	0.438429	0.721602	0.63633	0.302322	0.0486374	-0.373316	-0.384455	-0.41793	-0.157431	0.351451	0.3798	-0.283173	0.0852719	-0.0852719	-0.41928	-0.672965	-1.09492	-1.10606	-1.13953	-0.879033	-0.370151	-0.341802		0
ENSG00000130396	AFDN	protein_coding	25.7762	0	0	0.406177	0.358086	0.440347	0.574856	0.282921	-0.14409	-0.349255	-0.114006	0.0220624	0.423366	0.379665	-0.16868	-0.21677	-0.134509	0.134509	-0.291935	-0.718946	-0.924112	-0.688863	-0.552794	-0.15149	-0.195191		0
ENSG00000117593	DARS2	protein_coding	8.73303	0	0	0.434733	0.303318	0.308291	0.549628	0.588158	-0.187333	-0.346615	0.139178	0.0972275	0.453545	0.379615	-0.153425	-0.28484	-0.279867	-0.0385304	0.0385304	-0.775491	-0.934773	-0.44898	-0.490931	-0.134613	-0.208543		9
ENSG00000211784	TRAV10	TCR_gene	0.161936	49.3036	53.4819	0.2244	0.1175	0.199117	0.281387	0.115516	-0.146774	-0.204028	-0.0603669	-0.036678	0.387492	0.379604	-0.163092	-0.269993	-0.188375	-0.106106	-0.271976	-0.534266	-0.59152	-0.447859	-0.42417	0.0078887	-0.0078887		0
ENSG00000111206	FOXM1	protein_coding	4.26772	0	0	0.168981	0.148443	0.294772	0.585018	0.88408	-0.134317	-0.114441	0.156927	0.150269	0.476689	0.379556	-0.715099	-0.735637	-0.589308	-0.299062	0.299062	-1.0184	-0.99852	-0.727153	-0.733811	-0.407391	-0.504524	MTC	9
ENSG00000120280	CXorf21	protein_coding	0.760235	0.835655	3.34262	-0.042238	-0.102483	-0.000584386	0.202508	0.363401	0.118644	0.136063	0.471384	0.386171	0.421427	0.379235	-0.513622	-0.573867	-0.471968	-0.268876	-0.107983	-0.35274	-0.335321	0.0499571	-0.0852126	-0.0499571	-0.0921485		0
ENSG00000227050	RP11-460I13.2	non-coding	0.187193	51.2535	51.8106	0.408178	0.356144	0.338699	0.382782	0.160174	-0.29958	-0.393799	-0.190402	-0.0851608	0.333752	0.379211	0.0253953	-0.0520343	-0.069479	-0.0253953	-0.248003	-0.707758	-0.801976	-0.59858	-0.493339	-0.0744257	-0.0289668		#N/A
ENSG00000224903	AC005534.8	non-coding	0.504412	5.29248	11.6992	0.413172	0.478229	0.469689	0.420175	0.146282	-0.256287	-0.327808	-0.290593	-0.0649551	0.379091	0.379153	-0.0650579	0.00854007	-0.00854007	-0.0580539	-0.331947	-0.734517	-0.806037	-0.768822	-0.543184	-0.0991387	-0.0990766		0
ENSG00000279418	LINC00244	non-coding	0.517168	15.5989	21.4485	0.405378	0.488517	0.563751	0.40029	0.146565	-0.328588	-0.268893	-0.350127	-0.17489	0.451931	0.379066	-0.158373	-0.0752334	0.0752334	-0.163461	-0.417185	-0.892338	-0.832644	-0.913877	-0.738641	-0.111819	-0.184684		0
ENSG00000228815	MARK2P13	non-coding	0.0436294	50.4178	84.6797	0.486344	0.335064	0.322325	0.358533	0.177996	-0.36803	-0.458761	-0.149998	-0.101829	0.341152	0.379049	0.107295	-0.151279	-0.164018	-0.127811	-0.308347	-0.854374	-0.945105	-0.636342	-0.588173	-0.145192	-0.107295		#N/A
ENSG00000197506	SLC28A3	protein_coding	0.834546	1.39276	25.0696	0.122606	0.13088	0.40004	0.449506	0.454012	-0.049834	-0.093003	0.131809	0.174638	0.462215	0.378923	-0.339609	-0.331336	-0.0621758	-0.0127097	-0.00820316	-0.512049	-0.555218	-0.330407	-0.287578	0.00820316	-0.083292		0
ENSG00000250446	LINC01332	non-coding	0.107471	54.3175	64.3454	0.481425	0.337232	0.292762	0.335382	0.0846009	-0.36159	-0.349008	-0.275718	-0.220744	0.36853	0.378849	0.102577	-0.144193	-0.188663	-0.146043	-0.396824	-0.843015	-0.830433	-0.757143	-0.70217	-0.112895	-0.102577		#N/A
ENSG00000211777	TRAV3	TCR_gene	0.244133	39.2758	47.9109	0.184828	0.146467	0.18293	0.361721	0.274017	-0.113777	-0.107107	0.00290364	0.00485115	0.459331	0.378829	-0.274503	-0.312864	-0.2764	-0.0976099	-0.185314	-0.573108	-0.566438	-0.456427	-0.45448	0.0805021	-0.0805021		0
ENSG00000204538	PSORS1C2	protein_coding	0.996767	2.22841	11.1421	0.298343	0.100561	0.200374	0.615713	0.31142	-0.194216	-0.226009	-0.0121122	0.043851	0.417999	0.37867	-0.31737	-0.515152	-0.415339	0.197713	-0.304293	-0.809929	-0.841722	-0.627825	-0.571862	-0.197713	-0.237042		0
ENSG00000231335	AC107072.2	non-coding	0.170255	57.3816	58.2173	0.320216	0.27727	0.317101	0.378525	0.209219	-0.276631	-0.277401	-0.0990426	-0.0797448	0.330036	0.378596	-0.0583801	-0.101327	-0.0614956	-7.14043e-05	-0.169378	-0.655227	-0.655998	-0.477639	-0.458341	-0.04856	7.14043e-05		#N/A
ENSG00000130695	CEP85	protein_coding	4.7949	0	0	0.32654	0.188513	0.31206	0.617335	0.534663	-0.144511	-0.276917	0.0643894	0.0556553	0.511787	0.378575	-0.290795	-0.428821	-0.305275	0.0826716	-0.0826716	-0.761846	-0.894251	-0.552945	-0.561679	-0.105547	-0.23876		0
ENSG00000258735	LINC00637	non-coding	0.101528	25.3482	58.4958	0.432597	0.341907	0.392891	0.447475	0.189679	-0.266615	-0.32568	-0.167158	-0.122519	0.479103	0.378365	-0.0465066	-0.137196	-0.0862121	-0.0316282	-0.289425	-0.745719	-0.804783	-0.646261	-0.601623	0.0316282	-0.100738		0
ENSG00000268573	RP11-158H5.7	non-coding	1.07469	0	0	0.339228	0.262021	0.364831	0.615312	0.40178	-0.175999	-0.327583	-0.0341015	0.0308739	0.511047	0.378364	-0.276084	-0.353291	-0.250481	0.104265	-0.213532	-0.791311	-0.942894	-0.649413	-0.584438	-0.104265	-0.236948		0
ENSG00000250101	RP11-1252I4.2	non-coding	0.282272	19.4986	32.312	0.583914	0.559627	0.527539	0.375195	0.0349977	-0.449143	-0.473243	-0.379138	-0.234067	0.355877	0.378317	0.0242876	-0.0242876	-0.056375	-0.208719	-0.548917	-1.03306	-1.05716	-0.963052	-0.817981	-0.228037	-0.205597		0
ENSG00000185664	PMEL	protein_coding	1.10637	0	0	0.472126	0.393824	0.413935	0.616014	0.383089	-0.290864	-0.382401	-0.119115	-0.00992809	0.45268	0.378278	-0.143888	-0.22219	-0.202078	0.143888	-0.232925	-0.906878	-0.998414	-0.735129	-0.625942	-0.163334	-0.237735		0
ENSG00000211696	TRGV8	TCR_gene	0.219626	31.4763	42.0613	0.168104	0.0636174	0.13176	0.211138	0.139954	-0.073605	-0.0339108	0.0545163	0.058236	0.38646	0.378238	-0.218356	-0.322842	-0.2547	-0.175321	-0.246505	-0.460065	-0.42037	-0.331943	-0.328224	0.0082216	-0.0082216		0
ENSG00000171517	LPAR3	protein_coding	0.108187	11.9777	61.5599	0.103201	0.151485	0.294166	0.398073	0.31614	-0.159625	-0.0935022	0.0474617	0.120109	0.377097	0.37821	-0.294872	-0.246588	-0.103907	0.0198631	-0.0819337	-0.557698	-0.491576	-0.350612	-0.277964	-0.0209761	-0.0198631		0
ENSG00000023330	ALAS1	protein_coding	44.2966	0	0	0.266056	0.0841694	0.13305	0.616337	0.498356	-0.117056	-0.225753	0.16772	0.104983	0.357246	0.378143	-0.350281	-0.532167	-0.483287	0.117981	-0.117981	-0.733393	-0.84209	-0.448617	-0.511354	-0.25909	-0.238193		0
ENSG00000259342	RP11-519G16.5	non-coding	0.429876	18.663	25.3482	0.16634	0.0733325	0.207784	0.520265	0.46924	-0.0786646	-0.147698	0.212568	0.160707	0.47264	0.378098	-0.353925	-0.446933	-0.312482	0.0476253	-0.0510249	-0.59893	-0.667963	-0.307698	-0.359559	-0.0476253	-0.142167		0
ENSG00000173599	PC	protein_coding	11.8245	0	0	0.548207	0.77741	0.537241	0.410357	0.166549	-0.443294	-0.514644	-0.329912	-0.069867	0.36938	0.377856	-0.229203	0.229203	-0.240169	-0.367053	-0.610861	-1.2207	-1.29205	-1.10732	-0.847277	-0.40803	-0.399555	CC	3
ENSG00000267644	CTD-2008P7.10	non-coding	0.120591	37.883	57.9387	0.379988	0.360891	0.483411	0.401264	0.231487	-0.275271	-0.29873	-0.169365	-0.0731874	0.41798	0.377846	-0.103423	-0.12252	0.0654313	-0.0821473	-0.251924	-0.758682	-0.782141	-0.652776	-0.556598	-0.0654313	-0.105565		0
ENSG00000181123	RP4-539M6.14	non-coding	0.0503672	38.1616	82.4513	0.358641	0.475974	0.583209	0.312128	0.115904	-0.265407	-0.277311	-0.291786	-0.0746833	0.394727	0.377681	-0.224568	-0.107235	0.107235	-0.271081	-0.467305	-0.848616	-0.86052	-0.874995	-0.657892	-0.188482	-0.205528		0
ENSG00000164045	CDC25A	protein_coding	1.118	0	0.278552	0.291008	0.353901	0.380658	0.515846	0.601482	-0.21097	-0.287625	0.0329363	0.0866341	0.454211	0.377567	-0.310474	-0.247581	-0.220824	-0.085636	0.085636	-0.812452	-0.889107	-0.568546	-0.514848	-0.147271	-0.223915		9
ENSG00000283422	RP11-256L6.5	non-coding	0.114458	16.9916	58.7744	0.305555	0.298107	0.394372	0.461981	0.376612	-0.182848	-0.228291	-0.171029	-0.0494771	0.453069	0.377462	-0.156426	-0.163874	-0.0676086	0.00891183	-0.0853688	-0.644829	-0.690272	-0.63301	-0.511458	-0.00891183	-0.0845194		0
ENSG00000253906	IGKV2D-10	non-coding	0.0315858	86.0724	86.9081	0.197905	0.10271	0.107133	0.249214	0.111219	-0.133186	-0.158666	-0.0361071	-0.0540849	0.27948	0.377445	-0.179541	-0.274735	-0.270312	-0.128231	-0.266227	-0.510631	-0.536111	-0.413552	-0.43153	-0.0979648	0.0979648		#N/A
ENSG00000185862	EVI2B	protein_coding	8.70589	0	0	-0.13892	-0.205944	0.00320991	0.153701	0.349337	0.267132	0.230345	0.595847	0.461264	0.445128	0.377408	-0.734767	-0.801791	-0.592637	-0.442145	-0.24651	-0.328715	-0.365502	0.134583	-0.134583	-0.150719	-0.218438		40
ENSG00000111424	VDR	protein_coding	2.81271	0	0	0.0241501	0.0303194	0.172574	0.545628	0.636886	0.0865477	0.0168107	0.302565	0.257952	0.414763	0.377184	-0.612736	-0.606567	-0.464312	-0.0912585	0.0912585	-0.550338	-0.620075	-0.334321	-0.378934	-0.222123	-0.259702		9
ENSG00000117410	ATP6V0B	protein_coding	68.7467	0	0	0.360761	0.427932	0.401515	0.560579	0.341579	-0.259845	-0.277181	-0.0764348	0.0558305	0.406668	0.376949	-0.199817	-0.132647	-0.159064	0.132647	-0.218999	-0.820424	-0.83776	-0.637013	-0.504748	-0.15391	-0.18363		0
ENSG00000228525	RP5-1087E8.2	non-coding	0.384621	38.1616	38.1616	0.547318	0.363374	0.319966	0.460471	0.204429	-0.313818	-0.48071	-0.173231	-0.0700702	0.402774	0.376889	0.086847	-0.183944	-0.227352	-0.086847	-0.342889	-0.861136	-1.02803	-0.720549	-0.617388	-0.144544	-0.170429		0
ENSG00000226431	RP11-416N2.3	non-coding	0.119901	63.5097	68.2451	0.368135	0.177853	0.25014	0.605947	0.382433	-0.311332	-0.349755	-0.0339531	-0.0593834	0.404142	0.376888	-0.237812	-0.428094	-0.355807	0.201805	-0.223514	-0.917279	-0.955702	-0.6399	-0.66533	-0.201805	-0.229059		#N/A
ENSG00000244468	RP11-206M11.7	non-coding	0.563362	43.7326	46.2396	0.387603	0.485112	0.450022	0.452264	0.259424	-0.342757	-0.462987	-0.181541	0.0174996	0.387359	0.376823	-0.0975089	0.032848	-0.0350902	-0.032848	-0.225689	-0.82787	-0.9481	-0.666653	-0.467613	-0.0977529	-0.108289		0
ENSG00000211771	TRBJ2-7	TCR_gene	0.933813	46.5181	46.5181	0.127721	0.11594	0.242101	0.354912	0.283123	-0.0861211	-0.0465161	-0.0323123	-0.0656461	0.425495	0.376556	-0.297774	-0.309555	-0.183394	-0.0705833	-0.142372	-0.511616	-0.472011	-0.457807	-0.491141	0.0489393	-0.0489393		0
ENSG00000276674	IGKV1OR1-1	non-coding	0.0248263	85.7939	89.1365	0.205003	0.0646313	0.0544596	0.267698	0.159755	-0.176886	-0.192843	-0.0257182	-0.0552836	0.264713	0.376528	-0.171525	-0.311897	-0.322069	-0.10883	-0.216773	-0.553414	-0.569371	-0.402247	-0.431812	-0.111815	0.10883		#N/A
ENSG00000135503	ACVR1B	protein_coding	18.337	0	0	0.516357	0.421008	0.422995	0.549579	0.330308	-0.23353	-0.394721	-0.0751012	0.047787	0.417337	0.376489	-0.0332226	-0.128571	-0.126584	0.0332226	-0.219271	-0.78311	-0.9443	-0.62468	-0.501792	-0.132242	-0.17309		0
ENSG00000096264	NCR2	protein_coding	0.0464042	45.4039	85.7939	0.404637	0.534935	0.464505	0.376007	0.154059	-0.3679	-0.359396	-0.293188	-0.0745186	0.330942	0.376485	-0.130298	0.0704305	-0.0704305	-0.158928	-0.380876	-0.902835	-0.89433	-0.828123	-0.609454	-0.203993	-0.15845		0
ENSG00000093000	NUP50	protein_coding	15.8319	0	0	0.318814	0.324212	0.3876	0.62678	0.537815	-0.115264	-0.295079	0.0509161	0.148384	0.454666	0.376413	-0.307966	-0.302568	-0.23918	0.088965	-0.088965	-0.742044	-0.921859	-0.575864	-0.478396	-0.172113	-0.250366		0
ENSG00000215347	SLC25A5P1	non-coding	0.697353	3.89972	6.68524	0.372028	0.36671	0.430185	0.436275	0.176775	-0.301439	-0.261089	-0.23304	-0.0570571	0.424998	0.376344	-0.0642474	-0.0695653	-0.00609014	0.00609014	-0.259501	-0.737714	-0.697364	-0.669315	-0.493333	-0.0112776	-0.0599313		0
ENSG00000234869	RP3-439F8.1	non-coding	0.221017	4.73538	28.9694	0.509858	0.480823	0.553875	0.415973	0.113037	-0.285817	-0.404484	-0.31977	-0.142697	0.448583	0.376225	-0.0440174	-0.0730525	0.0440174	-0.137902	-0.440839	-0.839692	-0.958359	-0.873646	-0.696572	-0.105292	-0.17765		0
ENSG00000223506	SLC20A1P1	non-coding	0.00655047	87.4652	98.8858	0.112425	0.0655497	0.0997209	0.282675	0.16093	-0.15572	-0.0742027	0.0920844	0.0254391	0.276536	0.376215	-0.26379	-0.310665	-0.276494	-0.0935402	-0.215284	-0.531935	-0.450418	-0.284131	-0.350776	-0.0996793	0.0935402		#N/A
ENSG00000139644	TMBIM6	protein_coding	269.446	0	0	0.557582	0.452162	0.355085	0.54287	0.361011	-0.284596	-0.412787	-0.0796569	-0.058929	0.374721	0.375959	0.0147115	-0.10542	-0.202497	-0.0147115	-0.196571	-0.842178	-0.970368	-0.637239	-0.616511	-0.182861	-0.181623		0
ENSG00000268295	POLR3GP1	non-coding	0.446002	33.4262	34.2618	0.159452	0.128275	0.233016	0.543234	0.47633	-0.0924507	-0.150079	0.0488462	0.116368	0.393445	0.375842	-0.383782	-0.414959	-0.310218	0.0669039	-0.0669039	-0.635685	-0.693314	-0.494388	-0.426866	-0.149789	-0.167392		0
ENSG00000237988	OR2I1P	protein_coding	0.969956	11.1421	26.4624	-0.0477835	-0.0108572	0.162094	0.2734	0.325296	0.0480313	0.119521	0.206251	0.203464	0.442209	0.375792	-0.489992	-0.453066	-0.280114	-0.168808	-0.116912	-0.394177	-0.322687	-0.235958	-0.238745	0.0664165	-0.0664165		0
ENSG00000160678	S100A1	protein_coding	1.72633	0	0	0.395752	0.582582	0.526086	0.469239	0.31791	-0.33741	-0.368509	-0.208084	-0.0108187	0.468117	0.375757	-0.186831	0.0564961	-0.0564961	-0.113343	-0.264672	-0.919993	-0.951091	-0.790666	-0.593401	-0.114465	-0.206825		0
ENSG00000109674	NEIL3	protein_coding	0.282609	15.0418	49.3036	0.196473	0.132666	0.2361	0.532147	0.848868	-0.166471	-0.175994	0.195614	0.136335	0.471158	0.375594	-0.652395	-0.716202	-0.612768	-0.31672	0.31672	-1.01534	-1.02486	-0.653254	-0.712532	-0.37771	-0.473273	MTC	9
ENSG00000088325	TPX2	protein_coding	4.41385	0	0	0.162493	0.119068	0.216326	0.574407	0.935076	-0.122077	-0.137055	0.256773	0.167579	0.461969	0.375527	-0.772584	-0.816008	-0.71875	-0.360669	0.360669	-1.05715	-1.07213	-0.678303	-0.767498	-0.473108	-0.559549	MTC	9
ENSG00000258203	RP1-228P16.3	non-coding	0.0705438	48.1894	75.766	0.555532	0.415758	0.307261	0.338283	-0.0351536	-0.352224	-0.489127	-0.296851	-0.11841	0.319058	0.37547	0.139773	-0.139773	-0.248271	-0.217249	-0.590685	-0.907755	-1.04466	-0.852383	-0.673941	-0.236474	-0.180062		0
ENSG00000249363	CTB-78O21.1	non-coding	0.518806	4.73538	10.8635	0.45386	0.382807	0.332878	0.475208	0.284964	-0.278298	-0.413568	-0.135136	-0.0277878	0.458406	0.375263	-0.0213486	-0.0924014	-0.14233	0.0168017	-0.190245	-0.753506	-0.888776	-0.610344	-0.502996	-0.0168017	-0.0999455		0
ENSG00000234678	ELF3-AS1	non-coding	2.82002	0.278552	0.278552	0.178693	0.152786	0.357304	0.592291	0.428232	-0.0350068	-0.113521	0.0236492	0.110433	0.484629	0.375244	-0.413598	-0.439505	-0.234987	0.107662	-0.164059	-0.627298	-0.705812	-0.568642	-0.481858	-0.107662	-0.217047		0
ENSG00000184840	TMED9	protein_coding	150.546	0	0	0.1571	0.444226	0.371033	0.421553	0.427695	-0.176635	-0.122957	0.0273251	0.116675	0.340786	0.375172	-0.287126	0.0165315	-0.0731937	-0.0226735	-0.0165315	-0.620862	-0.567184	-0.416901	-0.327551	-0.10344	-0.0690543		0
ENSG00000169738	DCXR	protein_coding	158.635	0	0	0.565165	0.768409	0.527629	0.394694	0.0915596	-0.477078	-0.527313	-0.335549	-0.131133	0.360553	0.375074	-0.203244	0.203244	-0.24078	-0.373715	-0.67685	-1.24549	-1.29572	-1.10396	-0.899543	-0.407856	-0.393335	CC	3
ENSG00000139914	FITM1	protein_coding	1.25033	0	0	0.370019	0.309436	0.441424	0.428531	0.144184	-0.230437	-0.313667	-0.168276	-0.0534257	0.464664	0.375034	-0.0946456	-0.155229	-0.0232404	-0.0361336	-0.32048	-0.695101	-0.778331	-0.63294	-0.51809	0.0232404	-0.0896303		0
ENSG00000248027	CTD-2383M3.1	non-coding	0.270514	4.73538	18.9415	0.499545	0.33565	0.344207	0.568286	0.251321	-0.339366	-0.405706	-0.254784	-0.148424	0.393619	0.374982	-0.0687403	-0.232636	-0.224079	0.0687403	-0.316965	-0.907652	-0.973992	-0.82307	-0.716709	-0.174667	-0.193304		0
ENSG00000258285	TESC-AS1	non-coding	0.157224	33.7047	53.4819	0.583936	0.436403	0.391853	0.392624	0.0996622	-0.383208	-0.510815	-0.293095	-0.182896	0.365019	0.374973	0.147533	-0.147533	-0.192082	-0.191311	-0.484273	-0.967143	-1.09475	-0.877031	-0.766832	-0.218916	-0.208963		0
ENSG00000243664	RPS29P12	non-coding	0.177213	62.6741	62.6741	0.305112	0.236344	0.252643	0.501091	0.292645	-0.227795	-0.311501	-0.0537507	0.0755155	0.385731	0.374833	-0.195979	-0.264747	-0.248448	0.115359	-0.208446	-0.728885	-0.812592	-0.554842	-0.425575	-0.115359	-0.126258		#N/A
ENSG00000283214	RP4-614C10.5	non-coding	0.0461916	74.3733	81.8942	0.235946	0.163165	0.136307	0.250332	0.175106	-0.151125	-0.164438	-0.0283024	-0.0341509	0.279124	0.374705	-0.138759	-0.21154	-0.238398	-0.124373	-0.199598	-0.52583	-0.539143	-0.403007	-0.408856	-0.0955808	0.0955808		#N/A
ENSG00000142949	PTPRF	protein_coding	39.5246	0	0	0.420426	0.36821	0.381903	0.654295	0.424185	-0.2381	-0.385558	-0.0198149	-0.0331226	0.500922	0.374693	-0.233869	-0.286085	-0.272392	0.153372	-0.230109	-0.892395	-1.03985	-0.67411	-0.687417	-0.153372	-0.279602		24
ENSG00000169679	BUB1	protein_coding	1.5664	0	5.84958	0.141598	0.0993339	0.223815	0.566506	0.930815	-0.109568	-0.118706	0.262125	0.165123	0.473044	0.374655	-0.789217	-0.831482	-0.707001	-0.36431	0.36431	-1.04038	-1.04952	-0.668691	-0.765692	-0.457771	-0.55616	MTC	9
ENSG00000147144	CCDC120	protein_coding	9.85528	0	0	0.262381	0.310779	0.405743	0.612157	0.392526	-0.146976	-0.16618	-0.0811524	0.0111246	0.424125	0.374642	-0.349777	-0.301378	-0.206415	0.188032	-0.219631	-0.759133	-0.778337	-0.69331	-0.601033	-0.188032	-0.237516		0
ENSG00000007402	CACNA2D2	protein_coding	4.86146	0	0	0.401599	0.709632	0.670141	0.299516	0.0829001	-0.305058	-0.311314	-0.335938	-0.0916019	0.394538	0.374604	-0.308032	0.0394905	-0.0394905	-0.410116	-0.626732	-1.01469	-1.02095	-1.04557	-0.801234	-0.315094	-0.335028		3
ENSG00000186185	KIF18B	protein_coding	1.92943	0.835655	16.156	0.154834	0.120963	0.232434	0.581962	0.93379	-0.144103	-0.142542	0.232824	0.154545	0.466464	0.374444	-0.778956	-0.812827	-0.701356	-0.351828	0.351828	-1.07789	-1.07633	-0.700966	-0.779245	-0.467327	-0.559346	MTC	9
ENSG00000227963	RP5-1074L1.1	non-coding	0.239041	0.278552	18.3844	0.241606	0.249144	0.2565	0.421236	0.31451	-0.219524	-0.267658	-0.00961518	0.0393782	0.439614	0.374251	-0.198008	-0.190471	-0.183114	-0.0183787	-0.125104	-0.659138	-0.707273	-0.449229	-0.400236	0.0183787	-0.065363		0
ENSG00000237080	EHMT2-AS1	non-coding	0.746568	10.0279	10.8635	0.425638	0.326307	0.419999	0.531643	0.301023	-0.320009	-0.322917	-0.10035	-0.0387174	0.505425	0.374231	-0.106004	-0.205336	-0.111644	0.0262181	-0.23062	-0.851651	-0.85456	-0.631993	-0.57036	-0.0262181	-0.157411		0
ENSG00000255308	RP11-428C19.4	non-coding	0.108204	52.0891	68.2451	0.301522	0.238459	0.34158	0.602165	0.524163	-0.260083	-0.31174	-0.0125876	-0.00616664	0.481329	0.374206	-0.300644	-0.363706	-0.260585	0.0780018	-0.0780018	-0.862248	-0.913905	-0.614753	-0.608332	-0.120837	-0.227959		#N/A
ENSG00000161031	PGLYRP2	protein_coding	0.0325802	30.3621	93.5933	0.188849	0.112671	0.223308	0.287445	0.183333	-0.148192	-0.126291	-0.0120707	0.0445727	0.392777	0.374196	-0.203928	-0.280105	-0.169468	-0.105332	-0.209443	-0.540969	-0.519067	-0.404847	-0.348204	0.0185804	-0.0185804		0
ENSG00000176771	NCKAP5	protein_coding	0.46138	0	3.06407	0.483294	0.189127	0.294014	0.506575	0.247563	-0.237831	-0.244666	-0.219318	-0.186765	0.373266	0.373849	-0.0232808	-0.317447	-0.212561	0.0232808	-0.259012	-0.744405	-0.751241	-0.725892	-0.69334	-0.133309	-0.132726		0
ENSG00000122971	ACADS	protein_coding	42.6743	0	0	0.585336	0.294598	0.257801	0.608746	0.271992	-0.371751	-0.450313	-0.0793781	-0.158727	0.399416	0.373796	-0.0234101	-0.314148	-0.350945	0.0234101	-0.336754	-0.980497	-1.05906	-0.688124	-0.767473	-0.20933	-0.234951		0
ENSG00000235529	AGAP1-IT1	non-coding	0.796979	5.57103	9.7493	0.288529	0.182206	0.146506	0.580361	0.260623	-0.249984	-0.237155	-0.0683646	-0.0627859	0.353775	0.373254	-0.291831	-0.398155	-0.433855	0.207107	-0.319738	-0.830344	-0.817516	-0.648725	-0.643147	-0.226586	-0.207107		0
ENSG00000262468	LINC01569	non-coding	2.11416	0	0	0.328601	0.458184	0.549208	0.451311	0.313403	-0.209726	-0.230693	-0.148884	0.00149848	0.493876	0.373249	-0.220607	-0.0910242	0.0553316	-0.0978972	-0.235805	-0.758934	-0.779901	-0.698092	-0.54771	-0.0553316	-0.175959		0
ENSG00000186871	ERCC6L	protein_coding	0.581607	0	6.40669	0.258417	0.194354	0.337855	0.578067	0.746693	-0.163364	-0.220007	0.0858685	0.0894572	0.463533	0.373153	-0.488275	-0.552339	-0.408837	-0.168626	0.168626	-0.910057	-0.9667	-0.660824	-0.657235	-0.28316	-0.373539	MTC	9
ENSG00000203818	HIST2H3PS2	non-coding	4.54568	3.34262	3.62117	0.556183	0.606443	0.468257	0.409537	0.145113	-0.453051	-0.501023	-0.344265	-0.184358	0.333093	0.373127	-0.0502604	0.0502604	-0.138186	-0.196906	-0.46133	-1.05949	-1.10747	-0.950708	-0.790801	-0.27335	-0.233316		3
ENSG00000270748	IGKV2OR2-1	non-coding	0.0520425	81.6156	83.2869	0.205552	0.128243	0.0746876	0.221728	0.117639	-0.15265	-0.190557	-0.020556	0.000893959	0.238273	0.373071	-0.167518	-0.244827	-0.298383	-0.151343	-0.255432	-0.52572	-0.563628	-0.393626	-0.372177	-0.134798	0.134798		#N/A
ENSG00000249395	CASC9	non-coding	0.181465	38.7187	59.8886	0.395947	0.309822	0.265844	0.394143	0.159007	-0.291377	-0.345071	-0.195313	-0.030347	0.318781	0.37303	0.00180337	-0.0861245	-0.130103	-0.00180337	-0.23694	-0.687324	-0.741018	-0.59126	-0.426294	-0.0771654	-0.0229165		0
ENSG00000071575	TRIB2	protein_coding	36.1512	0	0	0.345309	0.283134	0.390277	0.482279	0.318664	-0.0835273	-0.182228	0.00823667	0.0414766	0.450457	0.373008	-0.13697	-0.199145	-0.0920016	0.0318218	-0.163615	-0.565806	-0.664507	-0.474042	-0.440802	-0.0318218	-0.109271		0
ENSG00000255240	RP11-142C4.6	non-coding	0.0726363	13.9276	76.3231	0.288395	0.226269	0.408953	0.396323	0.290702	-0.146313	-0.206246	-0.0373736	0.0400737	0.457538	0.372954	-0.169142	-0.231269	-0.0485847	-0.0612146	-0.166835	-0.60385	-0.663783	-0.494911	-0.417464	0.0485847	-0.0845837		0
ENSG00000123485	HJURP	protein_coding	1.9421	0.835655	13.9276	0.155666	0.114317	0.226127	0.585314	0.929992	-0.143298	-0.148098	0.23198	0.138254	0.447728	0.372859	-0.774325	-0.815675	-0.703865	-0.344678	0.344678	-1.07329	-1.07809	-0.698012	-0.791737	-0.482264	-0.557133	MTC	9
ENSG00000012504	NR1H4	protein_coding	0.170742	5.57103	40.6685	0.230982	0.191991	0.298842	0.456264	0.363305	-0.161523	-0.204521	-0.0608015	0.0767073	0.429975	0.372712	-0.225282	-0.264272	-0.157421	0.026289	-0.0929583	-0.617786	-0.660784	-0.517065	-0.379556	-0.026289	-0.0835514		0
ENSG00000239881	RPS27P25	non-coding	0.367727	21.727	28.6908	0.43541	0.634579	0.633358	0.336688	0.0393538	-0.417848	-0.387406	-0.423313	-0.170979	0.357012	0.37267	-0.19917	0.0012216	-0.0012216	-0.297891	-0.595226	-1.05243	-1.02199	-1.05789	-0.805558	-0.277567	-0.261909		0
ENSG00000183273	CCDC60	protein_coding	0.0556472	27.5766	85.2368	0.17898	0.244098	0.340737	0.391405	0.324537	-0.109716	-0.168786	-0.00341086	0.135762	0.419731	0.372641	-0.240751	-0.175633	-0.0789941	-0.0283258	-0.0951936	-0.529447	-0.588517	-0.423142	-0.283969	0.0283258	-0.0470897		0
ENSG00000263968	RN7SL381P	non-coding	2.67383	1.11421	1.11421	0.420378	0.443841	0.466518	0.487669	0.240988	-0.295623	-0.285472	-0.282906	-0.125076	0.402428	0.37255	-0.0672915	-0.0438288	-0.0211515	0.0211515	-0.246681	-0.783292	-0.773141	-0.770576	-0.612746	-0.0852414	-0.115119		0
ENSG00000125449	ARMC7	protein_coding	9.86026	0	0	0.29314	0.173955	0.314306	0.577557	0.454247	-0.115077	-0.189603	0.120768	0.0362519	0.529299	0.372527	-0.284417	-0.403602	-0.263251	0.0482585	-0.12331	-0.692634	-0.767161	-0.456789	-0.541305	-0.0482585	-0.20503		0
ENSG00000164488	DACT2	protein_coding	0.651974	2.22841	15.3203	0.361412	0.722499	0.619849	0.269873	0.0541564	-0.358232	-0.268966	-0.402364	-0.131882	0.36635	0.37252	-0.361086	0.10265	-0.10265	-0.452625	-0.668342	-1.08073	-0.991465	-1.12486	-0.854381	-0.356149	-0.349979		0
ENSG00000125538	IL1B	protein_coding	21.7601	0.278552	3.34262	0.269308	0.0908673	0.124857	0.609381	0.361604	-0.178262	-0.247819	0.0554389	0.16166	0.307482	0.37246	-0.340072	-0.518514	-0.484524	0.236921	-0.247776	-0.787643	-0.8572	-0.553942	-0.447721	-0.301899	-0.236921		0
ENSG00000181690	PLAG1	protein_coding	1.59848	0	0	0.412461	0.546909	0.624452	0.39229	0.166663	-0.21035	-0.305519	-0.277806	-0.0367643	0.430379	0.372449	-0.211991	-0.0775431	0.0775431	-0.232162	-0.457789	-0.834802	-0.929971	-0.902258	-0.661217	-0.194073	-0.252003		0
ENSG00000186104	CYP2R1	protein_coding	10.327	0	0	0.50031	0.502534	0.508624	0.504823	0.226628	-0.289166	-0.449582	-0.229121	-0.0757195	0.462803	0.372444	-0.0083144	-0.0060905	0.00380056	-0.00380056	-0.281996	-0.79779	-0.958206	-0.737745	-0.584343	-0.0458211	-0.13618		3
ENSG00000185818	NAT8L	protein_coding	1.13656	0	0	0.494302	0.431332	0.484438	0.279549	0.0281749	-0.271829	-0.307117	-0.247908	-0.0938651	0.344377	0.372423	0.0098638	-0.0629706	-0.0098638	-0.214753	-0.466127	-0.766131	-0.801419	-0.742211	-0.588167	-0.149925	-0.12188		0
ENSG00000232730	FAM8A4P	non-coding	0.0624567	64.0669	76.0446	0.396437	0.334011	0.155084	0.297181	0.0863881	-0.278472	-0.348015	-0.134549	-0.0735447	0.349966	0.372346	0.0240911	-0.0624256	-0.241353	-0.0992555	-0.310049	-0.674909	-0.744452	-0.530986	-0.469981	-0.0464705	-0.0240911		#N/A
ENSG00000183090	FREM3	protein_coding	0.0547496	20.6128	83.0084	0.470827	0.387734	0.301971	0.288584	0.0811418	-0.28896	-0.394579	-0.141545	-0.0857309	0.290637	0.372284	0.0830933	-0.0830933	-0.168856	-0.182244	-0.389685	-0.759787	-0.865406	-0.612372	-0.556558	-0.18019	-0.098543		0
ENSG00000272518	RP11-26J3.3	non-coding	0.954694	1.11421	1.11421	0.338417	0.368827	0.35823	0.491308	0.325226	-0.183828	-0.284998	-0.0993133	0.0118973	0.331233	0.372268	-0.15289	-0.122481	-0.133078	0.11904	-0.166082	-0.675136	-0.776305	-0.590621	-0.47941	-0.160075	-0.11904		0
ENSG00000197978	GOLGA6L9	protein_coding	5.30464	0	0	0.406236	0.270699	0.408461	0.597787	0.271308	-0.217361	-0.377656	-0.117857	-0.0977784	0.462725	0.372204	-0.191551	-0.327088	-0.189326	0.135062	-0.326479	-0.815148	-0.975443	-0.715644	-0.695565	-0.135062	-0.225583		0
ENSG00000162174	ASRGL1	protein_coding	7.36648	0	0	0.259039	0.355071	0.398937	0.480833	0.392362	-0.0969606	-0.293322	0.0487185	0.191236	0.399722	0.372194	-0.221794	-0.125762	-0.0818959	0.0811114	-0.0884713	-0.577794	-0.774155	-0.432115	-0.289597	-0.0811114	-0.108639		0
ENSG00000186301	MST1P2	non-coding	7.21423	0	0	0.464232	0.449745	0.51908	0.453508	0.153984	-0.364716	-0.360108	-0.347231	-0.163169	0.424204	0.371855	-0.0548472	-0.0693345	0.0548472	-0.0655721	-0.365096	-0.883796	-0.879187	-0.866311	-0.682249	-0.0948761	-0.147224		0
ENSG00000165084	C8orf34	protein_coding	0.131687	2.22841	47.3538	0.308706	0.341512	0.474784	0.292072	0.122356	-0.105929	-0.0521793	-0.203191	-0.0508838	0.436415	0.371706	-0.166077	-0.133272	0.0383683	-0.182711	-0.352428	-0.580712	-0.526963	-0.677974	-0.525667	-0.0383683	-0.103078		0
ENSG00000227579	RP1-35C21.2	non-coding	0.135321	39.2758	58.4958	0.380215	0.608248	0.485659	0.311986	0.15293	-0.393677	-0.347321	-0.253994	-0.0888218	0.336861	0.371676	-0.228033	0.122589	-0.122589	-0.296262	-0.455318	-1.00193	-0.955569	-0.862242	-0.69707	-0.271387	-0.236572		0
ENSG00000198574	SH2D1B	protein_coding	0.17355	3.62117	33.4262	0.198055	0.177295	0.282941	0.298193	0.119343	-0.0761096	-0.115839	-0.0583046	0.0540277	0.308672	0.37147	-0.173415	-0.194175	-0.0885287	-0.073277	-0.252127	-0.44758	-0.487309	-0.429775	-0.317442	-0.0627984	0.0627984		0
ENSG00000219088	RP3-359N14.1	non-coding	0.0114104	81.0585	97.493	0.164914	0.0758769	0.205775	0.285335	0.191343	-0.134311	-0.135364	0.0229357	0.00262017	0.333538	0.371322	-0.206408	-0.295445	-0.165548	-0.0859874	-0.179979	-0.505633	-0.506686	-0.348387	-0.368702	-0.0377848	0.0377848		#N/A
ENSG00000176490	DIRAS1	protein_coding	4.58572	0	0	0.307571	0.389981	0.550801	0.411791	0.291614	-0.190279	-0.165986	-0.173877	-0.00840415	0.415132	0.370939	-0.24323	-0.16082	0.13567	-0.13901	-0.259188	-0.74108	-0.716787	-0.724678	-0.559206	-0.13567	-0.179862		0
ENSG00000189157	FAM47E	protein_coding	2.14448	0	0	0.515356	0.438577	0.489033	0.507408	0.225678	-0.275908	-0.424493	-0.250589	-0.115535	0.440903	0.370911	0.0079483	-0.0767789	-0.0263235	-0.0079483	-0.289678	-0.791264	-0.939849	-0.765945	-0.630891	-0.0744532	-0.144445		0
ENSG00000267301	RPL23AP77	non-coding	0.174959	48.468	55.7103	0.322313	0.310263	0.271791	0.370211	0.187067	-0.262197	-0.325439	-0.194944	-0.0619395	0.332261	0.3707	-0.0483865	-0.0604372	-0.0989085	-0.000488658	-0.183633	-0.632897	-0.696139	-0.565644	-0.432639	-0.0384392	0.000488658		0
ENSG00000066279	ASPM	protein_coding	0.662517	0.835655	31.4763	0.172297	0.100638	0.211236	0.583957	0.92158	-0.119115	-0.147416	0.243911	0.156083	0.456049	0.37062	-0.749283	-0.820942	-0.710344	-0.337623	0.337623	-1.0407	-1.069	-0.677669	-0.765497	-0.465531	-0.55096	MTC	9
ENSG00000181408	UTS2R	protein_coding	0.101174	25.0696	68.2451	0.151778	0.132029	0.155072	0.30489	0.227478	-0.118944	-0.140182	0.0324069	0.0302446	0.316863	0.370527	-0.218749	-0.238498	-0.215455	-0.065637	-0.143049	-0.489471	-0.510709	-0.33812	-0.340282	-0.0536639	0.0536639		0
ENSG00000231621	AC013264.2	non-coding	0.136152	50.4178	55.1532	0.0988801	0.0688025	0.0857594	0.219943	0.115248	-0.143106	-0.0764284	0.0358487	0.061064	0.420681	0.369963	-0.321801	-0.351878	-0.334921	-0.200738	-0.305433	-0.563787	-0.497109	-0.384832	-0.359617	0.0507184	-0.0507184		#N/A
ENSG00000186583	SPATC1	protein_coding	0.318652	2.78552	19.2201	0.186162	0.0978109	0.242914	0.368245	0.320878	-0.0575255	-0.0976535	0.217275	0.243945	0.40664	0.369787	-0.220478	-0.308829	-0.163726	-0.0383951	-0.0857623	-0.464165	-0.504293	-0.189364	-0.162695	0.0368534	-0.0368534		0
ENSG00000258616	RP11-369C8.1	non-coding	0.117391	63.7883	79.1086	0.256468	0.158631	0.221027	0.528198	0.342365	-0.216794	-0.27433	0.0304238	0.0174228	0.439147	0.369785	-0.27173	-0.369567	-0.30717	0.0890507	-0.185833	-0.744992	-0.802528	-0.497774	-0.510775	-0.0890507	-0.158412		#N/A
ENSG00000112473	SLC39A7	protein_coding	104.9	0	0	0.250102	0.342075	0.291906	0.538963	0.502354	-0.226913	-0.256384	0.0320543	0.0948773	0.371267	0.369771	-0.288861	-0.196888	-0.247057	0.036609	-0.036609	-0.765875	-0.795346	-0.506908	-0.444085	-0.167695	-0.169192		0
ENSG00000269186	LINC01082	non-coding	7.66625	0.278552	0.278552	0.185918	0.276912	0.396757	0.315426	0.223382	-0.182178	-0.0163841	-0.157449	-0.0596241	0.387833	0.36976	-0.21084	-0.119845	0.00892459	-0.0813318	-0.173375	-0.578935	-0.413142	-0.554206	-0.456382	-0.00892459	-0.0269971		0
ENSG00000135097	MSI1	protein_coding	5.69734	0	0	0.386498	0.695338	0.640941	0.290104	0.0176994	-0.307601	-0.339104	-0.388198	-0.0923526	0.31311	0.369576	-0.30884	0.0543966	-0.0543966	-0.405234	-0.677639	-1.00294	-1.03444	-1.08354	-0.787691	-0.382228	-0.325762		0
ENSG00000235795	RP11-421L21.2	non-coding	0.753552	1.67131	4.45682	0.281597	0.413948	0.390982	0.468719	0.286905	-0.203114	-0.254406	-0.111505	0.0924034	0.372815	0.369446	-0.187122	-0.0547709	-0.0777367	0.0547709	-0.181814	-0.671833	-0.723125	-0.580224	-0.376316	-0.0959043	-0.099273		0
ENSG00000279942	RP1-153P14.7	non-coding	0.044518	38.1616	87.1866	0.278444	0.167596	0.217593	0.294335	0.0764496	-0.18166	-0.227447	-0.0315959	0.0199285	0.357646	0.36932	-0.0908765	-0.201724	-0.151727	-0.074985	-0.29287	-0.55098	-0.596767	-0.400916	-0.349392	-0.0116739	0.0116739		0
ENSG00000230280	HNRNPA1P59	non-coding	0.771318	2.50696	5.84958	0.286205	0.22485	0.326079	0.456097	0.385499	-0.140137	-0.219118	0.117049	0.0941178	0.490866	0.369296	-0.204661	-0.266016	-0.164786	-0.0347685	-0.105366	-0.631003	-0.709984	-0.373817	-0.396748	0.0347685	-0.12157		0
ENSG00000120659	TNFSF11	protein_coding	0.0417119	43.7326	86.9081	0.118902	0.052054	0.187866	0.331733	0.28013	-0.103744	-0.050075	0.0540595	0.0598949	0.384996	0.369274	-0.266094	-0.332942	-0.197131	-0.0532636	-0.104866	-0.488741	-0.435071	-0.330937	-0.325102	0.0157222	-0.0157222		0
ENSG00000178772	CPN2	protein_coding	0.0778294	26.4624	75.2089	0.329363	0.278125	0.293281	0.269007	0.110445	-0.232186	-0.231926	-0.147096	-0.0495134	0.256796	0.369261	-0.039898	-0.0911368	-0.0759808	-0.100255	-0.258816	-0.601448	-0.601188	-0.516357	-0.418775	-0.112466	0.039898		0
ENSG00000035141	FAM136A	protein_coding	34.2336	0	0	0.391963	0.565387	0.520582	0.489143	0.338987	-0.279164	-0.375425	-0.163692	-0.0409901	0.427801	0.369248	-0.173424	0.0448048	-0.0448048	-0.0762442	-0.2264	-0.844551	-0.940812	-0.729079	-0.606377	-0.137587	-0.196139		0
ENSG00000165935	SMCO2	protein_coding	0.577557	1.39276	9.47075	0.237114	0.206519	0.338099	0.570873	0.353801	-0.143984	-0.1565	-0.0701835	0.000272665	0.434813	0.369156	-0.333759	-0.364354	-0.232774	0.13606	-0.217072	-0.714856	-0.727373	-0.641056	-0.5706	-0.13606	-0.201716		0
ENSG00000255185	PDXDC2P	non-coding	16.297	0	0	0.362671	0.336708	0.342355	0.51892	0.261961	-0.204469	-0.343329	-0.122725	-0.0022273	0.372509	0.369065	-0.156249	-0.182211	-0.176565	0.14641	-0.256958	-0.723389	-0.862249	-0.641644	-0.521147	-0.14641	-0.149855		0
ENSG00000156970	BUB1B	protein_coding	1.81694	0.278552	7.24234	0.148821	0.0867822	0.192143	0.574277	0.932749	-0.110134	-0.133375	0.250795	0.157735	0.434774	0.368921	-0.783928	-0.845966	-0.740606	-0.358471	0.358471	-1.04288	-1.06612	-0.681953	-0.775014	-0.497975	-0.563828	MTC	9
ENSG00000139289	PHLDA1	protein_coding	22.9851	0	0	0.206754	0.441542	0.423369	0.226282	0.0838886	-0.155218	-0.163915	-0.165882	0.142146	0.24023	0.368897	-0.234787	0.0181721	-0.0181721	-0.215259	-0.357653	-0.59676	-0.605457	-0.607424	-0.299395	-0.201312	-0.0726445		0
ENSG00000124780	KCNK17	protein_coding	0.956249	0.278552	6.12813	0.280036	0.258589	0.419011	0.350455	0.154338	-0.22322	-0.0940709	-0.116856	-0.0581287	0.404617	0.368851	-0.138975	-0.160422	0.0143937	-0.0685559	-0.264673	-0.642231	-0.513082	-0.535867	-0.47714	-0.0143937	-0.0501605		0
ENSG00000059573	ALDH18A1	protein_coding	33.838	0	0	0.275043	0.505644	0.412096	0.444303	0.416494	-0.222522	-0.25113	-0.034022	0.0671533	0.382356	0.368799	-0.230601	0.0613409	-0.0935487	-0.0613409	-0.0891501	-0.728167	-0.756775	-0.539666	-0.438491	-0.123288	-0.136845		0
ENSG00000048140	TSPAN17	protein_coding	23.0221	0	0	0.193648	0.234391	0.368711	0.599454	0.498521	-0.0943568	-0.145781	0.112275	0.130876	0.489572	0.368773	-0.405806	-0.365062	-0.230742	0.100933	-0.100933	-0.693811	-0.745235	-0.487179	-0.468578	-0.109882	-0.230681		0
ENSG00000006042	TMEM98	protein_coding	27.3494	0	0	0.25908	0.39497	0.443207	0.453619	0.314594	-0.131091	-0.166273	0.0163256	0.036582	0.525106	0.368699	-0.266026	-0.130136	-0.0818991	-0.0714871	-0.210512	-0.656197	-0.691379	-0.50878	-0.488524	0.0714871	-0.156406		0
ENSG00000261652	C15orf65	protein_coding	6.11486	0	0	0.456341	0.71557	0.50147	0.31957	0.0523573	-0.386502	-0.475434	-0.315851	-0.128198	0.299345	0.368683	-0.259229	0.2141	-0.2141	-0.396001	-0.663213	-1.10207	-1.191	-1.03142	-0.843769	-0.416225	-0.346888	CC	3
ENSG00000213065	RP3-431P23.2	non-coding	0.0763585	44.2897	69.9164	0.476104	0.563581	0.414865	0.319325	0.0794943	-0.389021	-0.467661	-0.34075	-0.138815	0.351547	0.36862	-0.0874769	0.0874769	-0.148716	-0.244255	-0.484086	-0.952602	-1.03124	-0.90433	-0.702396	-0.212034	-0.194961		0
ENSG00000269055	BNIP3P18	non-coding	0.111983	55.1532	64.9025	0.344201	0.418198	0.402365	0.335792	0.0962574	-0.332473	-0.374672	-0.211699	-0.0937013	0.300165	0.368522	-0.0739966	0.0158331	-0.0158331	-0.0824058	-0.321941	-0.750671	-0.79287	-0.629897	-0.511899	-0.118033	-0.0496764		#N/A
ENSG00000168781	PPIP5K1	protein_coding	5.8187	0	0	0.295154	0.105272	0.303982	0.680222	0.55648	-0.128586	-0.199798	0.045888	0.0258187	0.514396	0.368377	-0.385068	-0.57495	-0.37624	0.123742	-0.123742	-0.808808	-0.88002	-0.634334	-0.654403	-0.165826	-0.311845		24
ENSG00000179163	FUCA1	protein_coding	35.5723	0	0	0.316516	0.174507	0.204735	0.637577	0.516313	-0.150007	-0.26911	0.188268	0.0655098	0.45546	0.368316	-0.321061	-0.46307	-0.432842	0.121264	-0.121264	-0.787584	-0.906687	-0.449309	-0.572067	-0.182117	-0.269261		0
ENSG00000188603	CLN3	protein_coding	13.8829	0	0	0.289615	0.419317	0.413071	0.541787	0.428224	-0.197101	-0.269828	0.0584774	0.0795449	0.529918	0.368302	-0.252173	-0.12247	-0.128716	0.0118696	-0.113563	-0.738888	-0.811615	-0.48331	-0.462242	-0.0118696	-0.173485		0
ENSG00000275784	RP5-1125A11.6	non-coding	0.778981	3.34262	4.17827	0.41817	0.387164	0.44284	0.493811	0.293054	-0.271985	-0.360731	-0.141055	-0.0368117	0.481733	0.368261	-0.0756411	-0.106647	-0.0509711	0.0120777	-0.200757	-0.765796	-0.854542	-0.634866	-0.530623	-0.0120777	-0.125549		0
ENSG00000226762	RP11-298E9.6	non-coding	0.18846	44.8468	52.6462	0.252887	0.145479	0.242444	0.442436	0.29878	-0.171266	-0.213951	-0.00636209	0.0389537	0.390938	0.368238	-0.189549	-0.296957	-0.199992	0.0514978	-0.143656	-0.613702	-0.656387	-0.448798	-0.403482	-0.0514978	-0.0741976		0
ENSG00000253637	IGLVV-58	non-coding	0.0213001	89.6936	91.3649	0.206842	0.124611	0.107911	0.261311	0.152903	-0.222483	-0.196815	0.00307181	-0.0409936	0.238229	0.368235	-0.161393	-0.243624	-0.260324	-0.106924	-0.215332	-0.590718	-0.56505	-0.365163	-0.409229	-0.130006	0.106924		#N/A
ENSG00000007255	TRAPPC6A	protein_coding	32.2654	0	0	0.419064	0.313428	0.35056	0.536685	0.260887	-0.282586	-0.332417	-0.060878	-0.0434264	0.468192	0.3681	-0.117621	-0.223258	-0.186125	0.0684927	-0.275798	-0.819271	-0.869102	-0.597563	-0.580111	-0.0684927	-0.168585		0
ENSG00000122735	DNAI1	protein_coding	0.146209	3.06407	42.8969	0.362905	0.440371	0.686826	0.38754	0.194103	-0.19673	-0.24719	-0.21261	-0.0391377	0.414855	0.368004	-0.323921	-0.246455	0.246455	-0.299287	-0.492723	-0.883556	-0.934016	-0.899437	-0.725964	-0.271972	-0.318822		0
ENSG00000213965	NUDT19	protein_coding	11.0605	0	0	0.548814	0.672336	0.524262	0.411236	0.262829	-0.364796	-0.453831	-0.252019	-0.0751593	0.423539	0.367987	-0.123523	0.123523	-0.148075	-0.2611	-0.409507	-1.03713	-1.12617	-0.924355	-0.747496	-0.248797	-0.304349		3
ENSG00000224565	LINC01754	non-coding	0.0707209	55.1532	73.5376	0.310324	0.365037	0.343377	0.299615	0.155114	-0.255177	-0.30582	-0.081354	-0.0126154	0.398748	0.367584	-0.0884239	-0.0337105	-0.0553701	-0.0991324	-0.243634	-0.653924	-0.704567	-0.480102	-0.411363	0.0311635	-0.0311635		#N/A
ENSG00000124593	RP11-298J23.10	non-coding	21.8062	0	0	0.29496	0.340326	0.418826	0.464697	0.38789	-0.188121	-0.188253	-0.0229217	0.03807	0.506823	0.367463	-0.211864	-0.166497	-0.0879973	-0.0421268	-0.118933	-0.694944	-0.695076	-0.529745	-0.468753	0.0421268	-0.139361		0
ENSG00000213759	UGT2B11	protein_coding	0.0440833	52.0891	83.5655	0.391486	0.191985	0.313676	0.380074	0.209211	-0.236715	-0.327292	-0.0538248	-0.053003	0.450354	0.367458	-0.0588686	-0.25837	-0.136678	-0.0702804	-0.241143	-0.687069	-0.777646	-0.504179	-0.503357	0.0588686	-0.0828963		#N/A
ENSG00000276772	CTD-2515H24.2	non-coding	1.52415	0	0.557103	0.607593	0.686772	0.588583	0.323953	-0.00401687	-0.466318	-0.53592	-0.427866	-0.209404	0.370329	0.367445	-0.0791789	0.0791789	-0.0981884	-0.362819	-0.690789	-1.15309	-1.22269	-1.11464	-0.896176	-0.316442	-0.319327		3
ENSG00000139352	ASCL1	protein_coding	0.484666	1.11421	10.585	0.199557	0.206673	0.467417	0.289977	0.199846	-0.0424252	-0.0578242	0.0101315	0.105018	0.449082	0.367423	-0.26786	-0.260744	0.0183349	-0.177439	-0.267571	-0.509842	-0.525241	-0.457285	-0.362398	-0.0183349	-0.0999938		0
ENSG00000254240	IGLVI-20	non-coding	0.122482	84.1226	84.1226	0.235894	0.104223	0.0506766	0.264537	0.0655587	-0.224434	-0.25862	-0.0914673	-0.0545422	0.231616	0.367415	-0.131521	-0.263192	-0.316738	-0.102878	-0.301856	-0.591849	-0.626035	-0.458882	-0.421957	-0.135799	0.102878		#N/A
ENSG00000049656	CLPTM1L	protein_coding	73.6835	0	0	0.260561	0.597098	0.454222	0.410827	0.319388	-0.269392	-0.293428	-0.0719513	0.0666662	0.384924	0.367308	-0.336537	0.142876	-0.142876	-0.186271	-0.27771	-0.86649	-0.890526	-0.669049	-0.530432	-0.212174	-0.22979		0
ENSG00000228445	UGT1A2P	non-coding	0.0627183	66.5738	79.6657	0.337425	0.252263	0.230757	0.529619	0.327913	-0.226194	-0.353037	-0.0668892	-0.0436689	0.351653	0.367158	-0.192195	-0.277356	-0.298862	0.162461	-0.201706	-0.755813	-0.882656	-0.596508	-0.573288	-0.177966	-0.162461		#N/A
ENSG00000016490	CLCA1	protein_coding	0.131497	20.3343	74.3733	0.177304	0.136091	0.228463	0.329967	0.179447	-0.176762	-0.141677	0.00786194	-0.0268933	0.265095	0.367127	-0.189823	-0.231035	-0.138663	-0.0371602	-0.18768	-0.543889	-0.508804	-0.359265	-0.39402	-0.102032	0.0371602		0
ENSG00000276715	YWHAEP7	non-coding	0.0122036	64.3454	98.8858	0.188042	0.0668057	0.198159	0.279739	0.141339	-0.0792135	-0.120923	0.0321336	-0.0179025	0.341938	0.367108	-0.179066	-0.300302	-0.168949	-0.0873688	-0.225768	-0.446321	-0.488031	-0.334974	-0.38501	-0.0251697	0.0251697		#N/A
ENSG00000234690	AC073283.4	non-coding	0.461174	0.835655	7.79944	0.238318	0.282263	0.47588	0.394226	0.201362	-0.183977	-0.150211	-0.092897	-0.0405169	0.481551	0.367084	-0.243233	-0.199288	-0.00567076	-0.087325	-0.280189	-0.665528	-0.631762	-0.574448	-0.522068	0.00567076	-0.114467		0
ENSG00000010256	UQCRC1	protein_coding	170.017	0	0	0.63273	0.266601	0.224069	0.570977	0.331831	-0.387652	-0.517388	-0.0648732	-0.113209	0.392879	0.36696	0.061753	-0.366129	-0.408661	-0.061753	-0.300899	-1.02038	-1.15012	-0.697603	-0.745938	-0.23985	-0.26577		49
ENSG00000073737	DHRS9	protein_coding	1.6397	0.278552	3.34262	0.0470634	-0.0515657	0.0679272	0.515377	0.401536	-0.0454156	0.0236608	0.303876	0.25485	0.380988	0.366863	-0.468314	-0.566943	-0.44745	0.113841	-0.113841	-0.560793	-0.491716	-0.211501	-0.260527	-0.134389	-0.148514		0
ENSG00000143595	AQP10	protein_coding	0.134512	13.3705	47.9109	0.388586	0.394745	0.39632	0.455569	0.224836	-0.351672	-0.337951	-0.282271	-0.176029	0.400429	0.366608	-0.0669825	-0.0608232	-0.0592483	0.0551394	-0.230732	-0.80724	-0.793519	-0.73784	-0.631598	-0.0551394	-0.0889608		0
ENSG00000211820	TRAV41	TCR_gene	0.146746	60.1671	63.7883	0.152975	0.105269	0.167933	0.324422	0.248482	-0.0828551	-0.0652321	0.117612	0.0474755	0.418074	0.366584	-0.2651	-0.312805	-0.250141	-0.0936527	-0.169593	-0.50093	-0.483307	-0.300463	-0.370599	0.0514902	-0.0514902		#N/A
ENSG00000203896	LIME1	protein_coding	17.8603	0	0	0.0486827	-0.0197796	0.22309	0.445409	0.337614	0.0276511	0.0990388	0.130628	0.0824629	0.491298	0.366363	-0.442615	-0.511077	-0.268207	-0.0458891	-0.153684	-0.463647	-0.392259	-0.360669	-0.408835	0.0458891	-0.124935		0
ENSG00000273366	CTA-989H11.1	non-coding	0.500893	6.40669	10.8635	0.183596	0.342929	0.369903	0.413423	0.393877	-0.203023	-0.172508	-0.030104	0.0654434	0.387846	0.366282	-0.229827	-0.0704934	-0.0435194	0.0195453	-0.0195453	-0.616446	-0.58593	-0.443527	-0.347979	-0.0255766	-0.0471405		0
ENSG00000255163	HSPE1P18	non-coding	0.320561	31.4763	32.0334	0.148272	0.0994681	0.212687	0.267635	0.149665	-0.028296	-0.118359	0.0322242	0.133877	0.403869	0.366241	-0.255597	-0.304401	-0.191183	-0.136235	-0.254204	-0.432165	-0.522228	-0.371645	-0.269992	0.0376288	-0.0376288		0
ENSG00000136750	GAD2	protein_coding	0.0537393	17.2702	84.1226	0.318746	0.471349	0.616762	0.298516	0.092473	-0.217314	-0.251496	-0.319982	-0.0625589	0.327978	0.366168	-0.298016	-0.145414	0.145414	-0.318246	-0.524289	-0.834077	-0.868259	-0.936744	-0.679321	-0.288785	-0.250594		0
ENSG00000250073	RP11-677M14.3	non-coding	1.53927	0	0	0.361857	0.178452	0.321519	0.56523	0.433156	-0.0499306	-0.244686	0.0622452	0.0216031	0.544965	0.366087	-0.203373	-0.386779	-0.243711	0.0202648	-0.132075	-0.615161	-0.809916	-0.502985	-0.543627	-0.0202648	-0.199143		0
ENSG00000173898	SPTBN2	protein_coding	3.14832	0	0	0.412683	0.790522	0.635162	0.327724	0.0930903	-0.38284	-0.376507	-0.382436	-0.0542597	0.309479	0.366039	-0.377839	0.15536	-0.15536	-0.462797	-0.697431	-1.17336	-1.16703	-1.17296	-0.844781	-0.481042	-0.424483	CC	3
ENSG00000224064	RP11-344H11.5	non-coding	0.102671	59.61	67.1309	0.395371	0.280606	0.347638	0.424054	0.243308	-0.274012	-0.35168	-0.0920379	-0.0119461	0.418456	0.36602	-0.0286835	-0.143448	-0.0764161	0.00559801	-0.180746	-0.698066	-0.775733	-0.516092	-0.436	-0.00559801	-0.0580335		#N/A
ENSG00000253592	IGKV2-38	non-coding	0.0235788	89.415	90.5292	0.14026	-0.00328832	0.0364826	0.229271	0.0894679	-0.130598	-0.141189	-0.0310422	-0.0803273	0.250559	0.365964	-0.225704	-0.369252	-0.329481	-0.136693	-0.276496	-0.496562	-0.507153	-0.397006	-0.446291	-0.115405	0.115405		#N/A
ENSG00000253535	RP11-624C23.1	non-coding	0.034882	55.7103	90.5292	0.246324	0.239549	0.247669	0.238678	0.0686611	-0.197419	-0.18798	-0.138704	-0.0506177	0.267983	0.365762	-0.119438	-0.126213	-0.118094	-0.127084	-0.297101	-0.563181	-0.553742	-0.504467	-0.41638	-0.0977796	0.0977796		#N/A
ENSG00000272361	GS1-166A23.2	non-coding	1.64362	0.557103	1.11421	0.399868	0.217097	0.291452	0.374011	0.14637	-0.201474	-0.299146	-0.0805712	-0.0337249	0.4314	0.365463	-0.0315328	-0.214303	-0.139948	-0.057389	-0.285031	-0.632875	-0.730546	-0.511972	-0.465125	0.0315328	-0.0659376		0
ENSG00000231689	LINC01090	non-coding	0.0778536	34.5404	69.6379	0.389662	0.456834	0.437848	0.359221	0.102167	-0.316579	-0.428504	-0.293666	-0.0910048	0.301413	0.365348	-0.0671724	0.0189868	-0.0189868	-0.0976138	-0.354668	-0.773413	-0.885338	-0.7505	-0.547839	-0.155421	-0.0914862		0
ENSG00000275791	TRBV10-3	TCR_gene	0.282057	50.6964	53.7604	0.120229	0.103821	0.171575	0.265786	0.193368	-0.0739004	-0.0523436	0.0602347	-0.00562321	0.40552	0.365251	-0.285292	-0.3017	-0.233946	-0.139734	-0.212152	-0.479421	-0.457864	-0.345286	-0.411143	0.0402693	-0.0402693		#N/A
ENSG00000276043	UHRF1	protein_coding	1.35943	0.278552	8.91365	0.0857171	0.114148	0.227581	0.503105	0.872389	-0.0569055	-0.0797173	0.291357	0.214578	0.456543	0.365177	-0.786672	-0.758241	-0.644808	-0.369284	0.369284	-0.929295	-0.952106	-0.581032	-0.657811	-0.415846	-0.507212	MTC	9
ENSG00000262362	LA16c-380H5.2	non-coding	0.199223	23.9554	37.883	0.44706	0.465609	0.543315	0.397723	0.0897638	-0.304297	-0.366742	-0.298931	-0.0877076	0.374563	0.365162	-0.0962546	-0.0777057	0.0777057	-0.145592	-0.453551	-0.847611	-0.910057	-0.842245	-0.631022	-0.168752	-0.178152		0
ENSG00000173698	ADGRG2	protein_coding	3.72375	0	0	0.455094	0.286273	0.334247	0.640324	0.396914	-0.216719	-0.347907	-0.0463101	-0.00757902	0.398258	0.365151	-0.18523	-0.354051	-0.306077	0.18523	-0.243409	-0.857043	-0.98823	-0.686634	-0.647903	-0.242065	-0.275173		0
ENSG00000254419	RP11-261P9.4	non-coding	3.07572	0	0	0.389724	0.239422	0.32157	0.555464	0.380577	-0.211539	-0.27415	-0.0775433	0.0475009	0.440025	0.365138	-0.16574	-0.316042	-0.233893	0.115439	-0.174887	-0.767003	-0.829613	-0.633007	-0.507963	-0.115439	-0.190326		0
ENSG00000174255	ZNF80	protein_coding	0.213592	13.3705	41.5042	0.121118	0.190277	0.266639	0.23302	0.12105	-0.0630627	-0.0064418	-0.0229071	0.067946	0.390667	0.365101	-0.269548	-0.20039	-0.124028	-0.157646	-0.269616	-0.453729	-0.397109	-0.413574	-0.322721	0.0255653	-0.0255653		0
ENSG00000111536	IL26	protein_coding	0.0410611	67.4095	88.5794	0.16075	0.053909	0.222044	0.322166	0.252971	-0.123982	-0.121127	0.0387482	0.0283394	0.405811	0.365024	-0.245061	-0.351902	-0.183767	-0.0836448	-0.15284	-0.529793	-0.526939	-0.367063	-0.377472	0.0407874	-0.0407874		#N/A
ENSG00000227306	AP006285.6	non-coding	0.141029	49.8607	59.0529	0.361426	0.309937	0.385558	0.30048	-0.00543343	-0.302817	-0.309002	-0.244092	-0.110588	0.309595	0.3648	-0.0241325	-0.0756213	0.0207585	-0.0850783	-0.390992	-0.688375	-0.69456	-0.62965	-0.496146	-0.0759629	-0.0207585		0
ENSG00000264391	RN7SL208P	non-coding	0.188854	56.8245	59.3315	0.289498	0.333075	0.330947	0.439062	0.21033	-0.235349	-0.263987	-0.185373	0.0125378	0.311521	0.364696	-0.149564	-0.105988	-0.108115	0.0743659	-0.228732	-0.674411	-0.703049	-0.624435	-0.426525	-0.127542	-0.0743659		#N/A
ENSG00000182489	XKRX	protein_coding	0.347336	2.22841	18.9415	0.382461	0.353762	0.408221	0.492227	0.22907	-0.181082	-0.388815	-0.0902176	0.049225	0.406845	0.364651	-0.109765	-0.138465	-0.0840052	0.0840052	-0.263157	-0.673309	-0.881042	-0.582444	-0.443002	-0.0853815	-0.127576		0
ENSG00000272610	MAGI1-IT1	non-coding	0.33139	3.89972	16.156	0.3338	0.347136	0.456815	0.378038	0.182815	-0.157735	-0.151468	-0.271412	-0.0677289	0.36703	0.364646	-0.123014	-0.109678	0.0787762	-0.0787762	-0.273999	-0.614549	-0.608283	-0.728226	-0.524544	-0.0897847	-0.0921686		0
ENSG00000146409	SLC18B1	protein_coding	15.23	0	0	0.388906	0.0856894	0.27116	0.619787	0.524645	-0.10623	-0.266949	0.106365	0.0860764	0.50815	0.364607	-0.230881	-0.534097	-0.348627	0.0951418	-0.0951418	-0.726016	-0.886736	-0.513422	-0.53371	-0.111637	-0.255179		0
ENSG00000204228	HSD17B8	protein_coding	18.955	0	0	0.489966	0.525449	0.422861	0.438537	0.176869	-0.390999	-0.42501	-0.256852	-0.100455	0.343872	0.364394	-0.0354832	0.0354832	-0.102587	-0.0869122	-0.34858	-0.916448	-0.950459	-0.782301	-0.625903	-0.181576	-0.161055		0
ENSG00000250539	KRT8P33	non-coding	2.10335	0	0.557103	0.179794	0.157289	0.14396	0.524264	0.343384	-0.128698	-0.222206	0.0414498	0.0315801	0.32185	0.364289	-0.34447	-0.366975	-0.380305	0.159976	-0.18088	-0.652962	-0.746471	-0.482815	-0.492684	-0.202415	-0.159976		0
ENSG00000211806	TRAV25	TCR_gene	0.160567	51.2535	56.546	0.24545	0.188611	0.303845	0.324612	0.172949	-0.146043	-0.160724	-0.024404	-0.0744004	0.441528	0.364146	-0.196078	-0.252917	-0.137683	-0.116915	-0.268579	-0.58757	-0.602252	-0.465932	-0.515928	0.0773814	-0.0773814		#N/A
ENSG00000165806	CASP7	protein_coding	21.2115	0	0	0.167153	0.225294	0.311943	0.572273	0.483085	-0.00953159	-0.104202	0.093906	0.122074	0.447215	0.364082	-0.405119	-0.346978	-0.26033	0.0891873	-0.0891873	-0.581804	-0.676474	-0.478367	-0.450199	-0.125058	-0.208191		0
ENSG00000167513	CDT1	protein_coding	2.50236	0	0.278552	0.122995	0.149877	0.275009	0.56553	0.882133	-0.108559	-0.0998735	0.241824	0.194853	0.477779	0.364046	-0.759137	-0.732255	-0.607124	-0.316603	0.316603	-0.990692	-0.982006	-0.640309	-0.68728	-0.404354	-0.518086	MTC	9
ENSG00000157131	C8A	protein_coding	0.104008	37.883	78.273	0.133903	0.311698	0.401535	0.358313	0.329761	-0.129618	-0.177806	-0.0279443	0.150492	0.342548	0.363998	-0.267632	-0.0898374	0.0375369	-0.0432218	-0.0717745	-0.531153	-0.579341	-0.429479	-0.251043	-0.0589866	-0.0375369		0
ENSG00000228487	RP13-225O21.2	non-coding	1.71736	0.278552	0.557103	0.359705	0.169252	0.260479	0.614035	0.299726	-0.21409	-0.291241	-0.0768443	-0.0640473	0.404221	0.363829	-0.25433	-0.444783	-0.353556	0.209814	-0.314309	-0.828125	-0.905276	-0.690879	-0.678082	-0.209814	-0.250206		0
ENSG00000225117	ARSDP1	non-coding	0.133501	53.2033	61.0028	0.411574	0.418373	0.269411	0.347769	0.14674	-0.316407	-0.350195	-0.208811	-0.0846224	0.386937	0.363811	-0.00679929	0.00679929	-0.148962	-0.0706045	-0.271633	-0.734781	-0.768569	-0.627185	-0.502996	-0.0314363	-0.0545617		#N/A
ENSG00000211800	TRAV20	TCR_gene	0.189448	54.5961	59.8886	0.199353	0.156566	0.166834	0.300308	0.209764	-0.114176	-0.119674	0.0269762	0.0337669	0.438039	0.363714	-0.238686	-0.281472	-0.271204	-0.137731	-0.228274	-0.552215	-0.557712	-0.411062	-0.404272	0.0743244	-0.0743244		#N/A
ENSG00000100151	PICK1	protein_coding	26.8148	0	0	0.347024	0.382319	0.439887	0.610992	0.410602	-0.22022	-0.261017	-0.0311912	0.108258	0.466709	0.363705	-0.263968	-0.228673	-0.171105	0.144283	-0.20039	-0.831212	-0.872009	-0.642183	-0.502734	-0.144283	-0.247287		0
ENSG00000278023	RDM1	protein_coding	0.175796	24.234	58.7744	0.181757	0.130572	0.271319	0.512394	0.708652	-0.144725	-0.130024	0.145474	0.134273	0.480802	0.363668	-0.526895	-0.57808	-0.437334	-0.196258	0.196258	-0.853377	-0.838676	-0.563178	-0.57438	-0.22785	-0.344984	MTC	9
ENSG00000223638	RFPL4A	protein_coding	0.102324	38.7187	64.3454	0.479856	0.399634	0.445508	0.364881	0.14712	-0.376268	-0.409277	-0.301442	-0.20447	0.362557	0.363607	0.0343481	-0.0802224	-0.0343481	-0.114975	-0.332736	-0.856124	-0.889133	-0.781299	-0.684326	-0.117299	-0.116249		0
ENSG00000262312	LA16c-390H2.4	non-coding	0.294978	0.835655	12.2563	0.107515	0.0268069	0.212392	0.290158	0.241908	-0.00440812	0.0554874	0.0751045	0.048417	0.489295	0.363522	-0.381781	-0.462488	-0.276903	-0.199137	-0.247387	-0.493703	-0.433808	-0.414191	-0.440878	0.125774	-0.125774		0
ENSG00000263508	RP11-963H4.3	non-coding	0.953364	0.835655	1.39276	0.289667	0.136291	0.243846	0.554227	0.303263	-0.201899	-0.17981	-0.0581801	-0.050782	0.410949	0.363479	-0.26456	-0.417936	-0.310381	0.143278	-0.250964	-0.756126	-0.734037	-0.612407	-0.605009	-0.143278	-0.190748		0
ENSG00000175198	PCCA	protein_coding	14.6164	0	0	0.569278	0.436333	0.363777	0.455111	0.247128	-0.281063	-0.512153	-0.0351264	-0.021536	0.403408	0.363259	0.114167	-0.132946	-0.205501	-0.114167	-0.322151	-0.850341	-1.08143	-0.604405	-0.590814	-0.16587	-0.206019		0
ENSG00000226660	TRBV2	TCR_gene	0.306552	33.4262	40.1114	0.134831	0.0552386	0.13211	0.203473	0.204998	-0.0150711	-0.0144068	0.0781432	0.0110476	0.379619	0.363186	-0.244788	-0.324381	-0.247509	-0.176146	-0.174621	-0.39469	-0.394026	-0.301476	-0.368572	0.0164328	-0.0164328		0
ENSG00000240602	AADACP1	non-coding	0.352829	13.0919	37.883	0.359207	0.275398	0.366703	0.512307	0.252746	-0.245621	-0.29473	-0.13603	-0.0264095	0.42522	0.363149	-0.1531	-0.236909	-0.145604	0.087087	-0.259562	-0.757928	-0.807037	-0.648338	-0.538717	-0.087087	-0.149158		0
ENSG00000168676	KCTD19	protein_coding	0.135569	1.94986	45.6825	0.349318	0.315389	0.51088	0.356512	0.108918	-0.229629	-0.194897	-0.239198	-0.0677194	0.376853	0.363104	-0.161562	-0.195491	0.134027	-0.154368	-0.401962	-0.740509	-0.705777	-0.750078	-0.578599	-0.134027	-0.147776		0
ENSG00000046651	OFD1	protein_coding	20.6725	0	0	0.33367	0.313488	0.485737	0.5045	0.230515	-0.120981	-0.257177	-0.116245	0.0372026	0.473964	0.363001	-0.170831	-0.191012	-0.0187631	0.0187631	-0.273985	-0.625481	-0.761677	-0.620745	-0.467298	-0.0305359	-0.1415		0
ENSG00000170264	FAM161A	protein_coding	4.94453	0	0	0.649889	0.575779	0.463161	0.350073	-0.0133393	-0.357476	-0.527232	-0.379836	-0.22301	0.363034	0.362928	0.0741101	-0.0741101	-0.186728	-0.299816	-0.663228	-1.00736	-1.17712	-1.02973	-0.872898	-0.286855	-0.286961		0
ENSG00000223956	LINC01767	non-coding	0.476278	11.4206	18.663	0.416536	0.610471	0.538888	0.317372	0.033847	-0.27068	-0.398051	-0.35758	-0.108702	0.349615	0.36292	-0.193935	0.0715824	-0.0715824	-0.293099	-0.576624	-0.881151	-1.00852	-0.968051	-0.719173	-0.260856	-0.247551		0
ENSG00000169474	SPRR1A	protein_coding	4.72029	8.6351	9.1922	0.225457	0.199399	0.246728	0.489792	0.331315	-0.213784	-0.270441	-0.0316176	0.0208269	0.306284	0.362906	-0.264335	-0.290393	-0.243063	0.126886	-0.158477	-0.703575	-0.760232	-0.521409	-0.468965	-0.183507	-0.126886		0
ENSG00000058262	SEC61A1	protein_coding	143.032	0	0	0.209732	0.517501	0.463529	0.386295	0.353082	-0.192652	-0.204484	-0.0437082	0.108042	0.362452	0.362808	-0.307769	0.0539717	-0.0539717	-0.131205	-0.164419	-0.710153	-0.721985	-0.561209	-0.409459	-0.155049	-0.154693		0
ENSG00000199899	Y_RNA	non-coding	0.181428	71.3092	71.3092	0.330194	0.133464	0.181076	0.563845	0.324457	-0.219286	-0.266287	0.0119405	-0.00647549	0.39824	0.362768	-0.233651	-0.430381	-0.38277	0.165605	-0.239388	-0.783131	-0.830132	-0.551905	-0.570321	-0.165605	-0.201077		#N/A
ENSG00000227155	RP11-165F24.3	non-coding	0.154193	1.11421	30.0836	0.169119	0.00794775	0.200099	0.298779	0.273901	0.060029	-0.00300293	0.15126	0.132151	0.460232	0.362651	-0.291113	-0.452284	-0.260133	-0.161453	-0.186331	-0.400203	-0.463235	-0.308972	-0.328081	0.0975808	-0.0975808		0
ENSG00000253714	IGHVII-53-1	non-coding	0.0240309	88.3008	88.8579	0.147697	0.0854709	0.10087	0.246272	0.112093	-0.104161	-0.129727	-0.0173993	-0.046212	0.255022	0.362511	-0.214813	-0.27704	-0.261641	-0.116239	-0.250417	-0.466672	-0.492238	-0.37991	-0.408723	-0.107489	0.107489		#N/A
ENSG00000244693	CTAGE8	protein_coding	0.211282	11.4206	39.2758	0.396793	0.428777	0.486304	0.49218	0.245869	-0.302595	-0.362693	-0.276619	-0.0675802	0.398411	0.362487	-0.0953877	-0.0634037	-0.00587649	0.00587649	-0.246311	-0.794775	-0.854873	-0.7688	-0.559761	-0.0937691	-0.129694		0
ENSG00000129048	ACKR4	protein_coding	2.92984	0	0	0.2504	0.0566767	0.145816	0.629582	0.504033	-0.14284	-0.225191	0.0925376	0.0337028	0.458371	0.362486	-0.379182	-0.572905	-0.483766	0.125549	-0.125549	-0.772422	-0.854773	-0.537044	-0.595879	-0.17121	-0.267096		0
ENSG00000234432	RP11-1275H24.1	non-coding	1.30642	0	0	0.415168	0.28316	0.383098	0.499883	0.323069	-0.266591	-0.295498	-0.0882823	-0.0525403	0.487989	0.362293	-0.0847159	-0.216724	-0.116786	0.0118941	-0.176815	-0.766475	-0.795381	-0.588166	-0.552424	-0.0118941	-0.13759		0
ENSG00000125247	TMTC4	protein_coding	8.52472	0	0	0.515942	0.568026	0.517855	0.410774	0.271371	-0.280748	-0.423265	-0.173665	-0.0250485	0.379958	0.362184	-0.0520838	0.0501712	-0.0501712	-0.157252	-0.296655	-0.848774	-0.991291	-0.741691	-0.593074	-0.188068	-0.205842		0
ENSG00000253633	KB-1980E6.3	non-coding	0.0751991	46.7967	79.3872	0.134405	0.0524767	0.157204	0.202779	0.137963	-0.0670883	-0.0333069	0.00773343	-0.028004	0.307802	0.362062	-0.227657	-0.309585	-0.204857	-0.159282	-0.224098	-0.42915	-0.395369	-0.354328	-0.390066	-0.0542596	0.0542596		0
ENSG00000276210	LINC00226	non-coding	0.0132685	81.0585	97.2145	0.207256	0.0930166	0.0747372	0.262833	0.174046	-0.165895	-0.181152	0.0233991	0.00174403	0.240902	0.362023	-0.154767	-0.269007	-0.287286	-0.0991904	-0.187977	-0.527918	-0.543175	-0.338624	-0.360279	-0.121121	0.0991904		#N/A
ENSG00000263482	ANTXRLP1	non-coding	0.0269981	49.5822	95.5432	0.0928965	0.0982909	0.184544	0.267083	0.211079	-0.015707	0.00107296	0.121699	0.0464758	0.412679	0.361995	-0.319783	-0.314389	-0.228135	-0.145596	-0.201601	-0.428386	-0.411607	-0.290981	-0.366204	0.050684	-0.050684		0
ENSG00000104219	ZDHHC2	protein_coding	8.83421	0	0	0.433105	0.521006	0.510395	0.424594	0.228587	-0.16918	-0.346251	-0.1529	-0.00190027	0.426013	0.361847	-0.0879009	0.0106115	-0.0106115	-0.0964127	-0.292419	-0.690186	-0.867257	-0.673907	-0.522906	-0.0949934	-0.159159		0
ENSG00000163792	TCF23	protein_coding	0.144009	5.29248	50.6964	0.407826	0.286009	0.303441	0.340598	0.208956	-0.258163	-0.298825	-0.116453	-0.129798	0.448709	0.361787	-0.0408833	-0.1627	-0.145268	-0.10811	-0.239753	-0.706872	-0.747534	-0.565162	-0.578506	0.0408833	-0.0869224		0
ENSG00000147571	CRH	protein_coding	0.148188	31.4763	48.7465	0.493248	0.576571	0.691588	0.331965	0.057211	-0.330631	-0.391937	-0.328331	-0.137908	0.323036	0.361631	-0.19834	-0.115017	0.115017	-0.359623	-0.634377	-1.02222	-1.08353	-1.01992	-0.829496	-0.368552	-0.329957		0
ENSG00000226377	AC084809.2	non-coding	0.279099	20.3343	29.5265	0.303683	0.255064	0.322852	0.426363	0.217471	-0.233786	-0.233818	-0.0878086	-0.0837381	0.387511	0.361573	-0.122679	-0.171298	-0.103511	0.0388512	-0.208891	-0.660148	-0.66018	-0.514171	-0.510101	-0.0388512	-0.06479		0
ENSG00000113161	HMGCR	protein_coding	19.1896	0	0	0.241437	0.190992	0.217068	0.591373	0.578203	-0.129013	-0.222364	0.135359	0.141006	0.353768	0.361369	-0.349936	-0.40038	-0.374305	0.0131699	-0.0131699	-0.720385	-0.813736	-0.456013	-0.450367	-0.237605	-0.230004		9
ENSG00000235726	AC010148.1	non-coding	0.0564622	27.2981	80.2228	0.384674	0.388388	0.405826	0.430735	0.223327	-0.318683	-0.366301	-0.215471	-0.15383	0.357114	0.360768	-0.0460613	-0.0423468	-0.0249084	0.0249084	-0.207408	-0.749417	-0.797035	-0.646206	-0.584565	-0.0736208	-0.0699667		0
ENSG00000274588	DGKK	protein_coding	0.0531282	20.6128	86.351	0.433287	0.0953957	0.170151	0.483967	0.275058	-0.279057	-0.33762	-0.0301927	-0.0975603	0.355127	0.36044	-0.0506803	-0.388571	-0.313816	0.0506803	-0.208909	-0.763024	-0.821587	-0.51416	-0.581527	-0.12884	-0.123527		0
ENSG00000010030	ETV7	protein_coding	2.35588	0	0	0.0285542	0.0353004	0.165353	0.50954	0.477432	-0.0192596	-0.0150075	0.201434	0.136538	0.406098	0.360361	-0.480986	-0.47424	-0.344187	0.0321081	-0.0321081	-0.5288	-0.524548	-0.308106	-0.373003	-0.103443	-0.149179		0
ENSG00000211790	TRAV8-4	TCR_gene	0.202585	40.39	50.9749	0.214198	0.183168	0.260373	0.235029	0.142068	-0.164056	-0.124146	0.00399611	-0.0161967	0.438219	0.360232	-0.224021	-0.255051	-0.177846	-0.20319	-0.296151	-0.602275	-0.562365	-0.434223	-0.454416	0.0779866	-0.0779866		0
ENSG00000108582	CPD	protein_coding	17.9761	0	0	0.289839	0.384858	0.37998	0.506025	0.460461	-0.0852902	-0.266744	0.0633645	0.154973	0.405386	0.360052	-0.216186	-0.121167	-0.126045	0.0455641	-0.0455641	-0.591315	-0.772769	-0.44266	-0.351052	-0.100639	-0.145973		0
ENSG00000267593	LINC01926	non-coding	0.0322335	86.6295	89.9721	0.0588823	-0.0367333	0.145615	0.317909	0.289214	-0.051521	-0.0561306	0.129558	0.134311	0.329298	0.359992	-0.30111	-0.396726	-0.214377	-0.0420829	-0.0707783	-0.411513	-0.416123	-0.230434	-0.225681	-0.0306946	0.0306946		#N/A
ENSG00000253522	MIR3142HG	non-coding	1.25712	1.94986	13.9276	0.0351049	-0.0675848	0.0838218	0.383468	0.50069	0.0390925	-0.0425095	0.35623	0.243181	0.509369	0.359932	-0.474265	-0.576954	-0.425548	-0.125901	-0.00867956	-0.470277	-0.551879	-0.15314	-0.266188	0.00867956	-0.149437		0
ENSG00000204604	ZNF468	protein_coding	4.21164	0	0	0.311098	0.335436	0.407149	0.532435	0.447478	-0.105335	-0.263357	0.0390994	0.0597008	0.475694	0.359676	-0.221337	-0.196999	-0.125286	0.0567411	-0.0849568	-0.63777	-0.795792	-0.493336	-0.472734	-0.0567411	-0.172759		0
ENSG00000198336	MYL4	protein_coding	1.91856	0	0.557103	0.343571	0.0947524	0.142063	0.547698	0.151491	-0.263078	-0.317213	-0.0535369	-0.0441613	0.368003	0.359604	-0.204128	-0.452946	-0.405635	0.179696	-0.396207	-0.810776	-0.864911	-0.601235	-0.59186	-0.179696	-0.188095		0
ENSG00000251455	RP11-164P12.3	non-coding	0.740559	0.278552	1.11421	0.336502	0.328708	0.448323	0.399807	0.211085	-0.124154	-0.171927	-0.19711	0.000992269	0.410757	0.359586	-0.111821	-0.119615	0.0375662	-0.0485168	-0.237239	-0.572478	-0.620251	-0.645433	-0.447331	-0.0375662	-0.0887374		0
ENSG00000227392	HPN-AS1	non-coding	1.08428	0.557103	2.22841	0.483782	0.519921	0.483275	0.367515	0.0544026	-0.336323	-0.393182	-0.325784	-0.117192	0.330972	0.359579	-0.0361393	0.0361393	-0.0366454	-0.152406	-0.465518	-0.856244	-0.913103	-0.845705	-0.637113	-0.188949	-0.160342		0
ENSG00000278869	CITF22-49E9.3	non-coding	1.06143	1.11421	3.06407	0.224725	0.285112	0.354004	0.462782	0.45423	-0.115314	-0.222735	0.0927091	0.172593	0.386048	0.359436	-0.238058	-0.17767	-0.108779	0.00855212	-0.00855212	-0.578096	-0.685518	-0.370073	-0.29019	-0.0767346	-0.103346		0
ENSG00000005189	AC004381.6	protein_coding	7.19	0	0	0.471219	0.493549	0.393046	0.475292	0.326839	-0.307792	-0.536714	-0.0514372	0.00513104	0.426785	0.359425	-0.0223305	0.0182568	-0.100503	-0.0182568	-0.16671	-0.801341	-1.03026	-0.544986	-0.488418	-0.0667644	-0.134125		0
ENSG00000092929	UNC13D	protein_coding	15.8818	0	0	0.263213	0.095228	0.232624	0.386727	0.267414	-0.078919	-0.0872854	0.116024	0.0776529	0.361485	0.359333	-0.123515	-0.291499	-0.154104	0.0252425	-0.119313	-0.465646	-0.474013	-0.270703	-0.309075	-0.0252425	-0.0273943		0
ENSG00000136205	TNS3	protein_coding	21.9776	0	0	0.459134	0.510183	0.451765	0.460292	0.240663	-0.269012	-0.358549	-0.187839	-0.022017	0.416764	0.359325	-0.051049	0.0498911	-0.0584187	-0.0498911	-0.26952	-0.779195	-0.868732	-0.698022	-0.5322	-0.0934192	-0.150859		3
ENSG00000198804	MT-CO1	protein_coding	41767.7	0	0	0.59199	0.195838	0.185581	0.348218	0.0422226	-0.450316	-0.60486	-0.252339	-0.275424	0.338489	0.359271	0.23272	-0.396153	-0.40641	-0.243773	-0.549768	-1.04231	-1.19685	-0.84433	-0.867414	-0.253502	-0.23272		0
ENSG00000158710	TAGLN2	protein_coding	283.932	0	0	0.144847	0.0518474	0.186136	0.666403	0.576683	0.00894528	-0.0478395	0.167988	0.175974	0.397174	0.359177	-0.521556	-0.614556	-0.480267	0.0897203	-0.0897203	-0.657458	-0.714243	-0.498415	-0.490429	-0.269229	-0.307226		13
ENSG00000229689	AC009237.8	non-coding	1.0814	0	0	0.431091	0.414299	0.460294	0.517724	0.314278	-0.203646	-0.377196	-0.132588	-0.0581263	0.510708	0.359128	-0.086633	-0.103425	-0.05743	0.00701575	-0.203445	-0.72137	-0.89492	-0.650311	-0.57585	-0.00701575	-0.158596		0
ENSG00000184831	APOO	protein_coding	9.5136	0	0	0.58853	0.325055	0.297117	0.477008	0.283232	-0.349454	-0.383608	-0.164632	-0.140162	0.320027	0.358973	0.111522	-0.263476	-0.291413	-0.111522	-0.305298	-0.937985	-0.972138	-0.753163	-0.728692	-0.268504	-0.229557		49
ENSG00000050820	BCAR1	protein_coding	28.8704	0	0	0.247031	0.213701	0.28226	0.585717	0.401965	-0.0853625	-0.135129	0.0437744	0.08943	0.378345	0.358957	-0.338686	-0.372016	-0.303457	0.183752	-0.183752	-0.671079	-0.720846	-0.541942	-0.496287	-0.207372	-0.22676		0
ENSG00000074696	HACD3	protein_coding	16.0655	0	0	0.288859	0.168364	0.232613	0.618285	0.507654	-0.102203	-0.227492	0.112074	0.0337072	0.41111	0.358922	-0.329426	-0.449921	-0.385672	0.110631	-0.110631	-0.720488	-0.845777	-0.506211	-0.584578	-0.207175	-0.259363		0
ENSG00000279429	AC004009.2	non-coding	0.0449442	75.4875	83.0084	0.262227	0.104003	0.154017	0.48147	0.268428	-0.239839	-0.233686	0.036203	-0.0599942	0.337419	0.358892	-0.219243	-0.377468	-0.327454	0.122579	-0.213042	-0.72131	-0.715156	-0.445267	-0.541464	-0.144051	-0.122579		#N/A
ENSG00000242797	GLYCTK-AS1	non-coding	0.626935	2.22841	5.57103	0.323137	0.291723	0.340144	0.537137	0.404131	-0.222849	-0.247858	-0.0542899	0.0438396	0.455745	0.358874	-0.214	-0.245414	-0.196993	0.0813913	-0.133006	-0.759986	-0.784995	-0.591427	-0.493297	-0.0813913	-0.178263		0
ENSG00000135226	UGT2B28	protein_coding	0.0182894	69.9164	94.9861	0.233424	0.164518	0.246404	0.442899	0.298683	-0.261858	-0.268861	-0.0246941	0.00738123	0.370267	0.358763	-0.209475	-0.278381	-0.196495	0.0726326	-0.144217	-0.704757	-0.71176	-0.467594	-0.435518	-0.0726326	-0.0841364		#N/A
ENSG00000186204	CYP4F12	protein_coding	11.6987	0	0	0.283089	0.0297919	0.155255	0.666421	0.422313	-0.180488	-0.231235	0.0678105	-0.0235863	0.463313	0.358725	-0.383332	-0.636629	-0.511165	0.203107	-0.244108	-0.846909	-0.897656	-0.59861	-0.690007	-0.203107	-0.307695		24
ENSG00000237594	AP000251.3	non-coding	0.12385	54.5961	66.2953	0.217899	0.217845	0.253139	0.495485	0.599087	-0.220186	-0.213326	0.0319819	0.0313414	0.38014	0.358693	-0.381189	-0.381242	-0.345949	-0.103603	0.103603	-0.819274	-0.812414	-0.567106	-0.567746	-0.218947	-0.240394		#N/A
ENSG00000214686	IQCF6	protein_coding	0.13235	47.0752	57.1031	0.487221	0.391782	0.353974	0.411509	0.194749	-0.362885	-0.366377	-0.260522	-0.160407	0.336129	0.358672	0.0757121	-0.0954393	-0.133246	-0.0757121	-0.292472	-0.850106	-0.853598	-0.747742	-0.647627	-0.151092	-0.128549		0
ENSG00000282440	RP11-605B16.1	non-coding	0.111531	39.2758	58.2173	0.401386	0.365042	0.392578	0.421008	0.14846	-0.282355	-0.391937	-0.277463	-0.142162	0.330597	0.358623	-0.0196222	-0.0559665	-0.02843	0.0196222	-0.272549	-0.703363	-0.812945	-0.698471	-0.563171	-0.0904117	-0.0623858		0
ENSG00000270164	LINC01480	non-coding	0.828248	0	1.67131	-0.029412	-0.165046	0.0458531	0.210459	0.180226	0.111694	0.133726	0.313384	0.139436	0.362177	0.358501	-0.391589	-0.527223	-0.316323	-0.151717	-0.181951	-0.250483	-0.228451	-0.0487928	-0.222741	0.00367583	-0.00367583		0
ENSG00000100092	SH3BP1	protein_coding	4.46675	0	0	-0.0712913	0.0548473	0.216118	0.383452	0.528341	0.111679	0.174226	0.347884	0.277482	0.507589	0.358349	-0.599632	-0.473493	-0.312222	-0.144888	0.0207511	-0.416661	-0.354114	-0.180456	-0.250859	-0.0207511	-0.169991		0
ENSG00000169683	LRRC45	protein_coding	14.0886	0	0	0.255254	0.413866	0.48123	0.493554	0.437893	-0.234606	-0.224969	-0.0325254	0.0278515	0.502202	0.3583	-0.246948	-0.088336	-0.020972	-0.00864793	-0.0643093	-0.736808	-0.72717	-0.534727	-0.47435	0.00864793	-0.143902		0
ENSG00000088812	ATRN	protein_coding	18.2163	0	0	0.607631	0.429855	0.355178	0.515232	0.321054	-0.319255	-0.529277	-0.0961963	-0.0562539	0.397438	0.358161	0.092399	-0.177776	-0.252452	-0.092399	-0.286577	-0.926886	-1.13691	-0.703827	-0.663884	-0.210192	-0.24947		0
ENSG00000178295	GEN1	protein_coding	1.69617	0	0	0.160112	0.14478	0.267229	0.537268	0.633501	-0.0842822	-0.178583	0.157212	0.187562	0.43788	0.358048	-0.473389	-0.488721	-0.366272	-0.0962338	0.0962338	-0.717784	-0.812085	-0.47629	-0.44594	-0.195622	-0.275453		9
ENSG00000267046	E2F3P1	non-coding	0.1198	20.3343	52.3677	0.166678	0.132018	0.223435	0.31707	0.219408	-0.0565977	-0.121995	0.063912	-0.00743706	0.443553	0.358016	-0.276876	-0.311536	-0.220118	-0.126484	-0.224146	-0.500151	-0.565548	-0.379642	-0.450991	0.0855375	-0.0855375		0
ENSG00000254645	RP11-396O20.2	non-coding	0.0604466	47.6323	74.3733	0.325059	0.259972	0.348552	0.364355	0.165675	-0.221149	-0.28562	-0.114847	-0.0571046	0.319452	0.357828	-0.0392966	-0.104384	-0.0158037	0.006527	-0.19868	-0.585504	-0.649975	-0.479202	-0.42146	-0.044903	-0.006527		0
ENSG00000130066	SAT1	protein_coding	400.523	0	0	0.106963	0.0567678	0.246655	0.529294	0.403726	-0.0188708	-0.0493804	0.134373	0.214697	0.322165	0.357797	-0.422332	-0.472526	-0.282639	0.125568	-0.125568	-0.548165	-0.578675	-0.394921	-0.314597	-0.207129	-0.171497		0
ENSG00000260741	CTC-391G2.1	non-coding	0.0778679	61.8384	74.3733	0.352066	0.200268	0.242761	0.515623	0.212263	-0.231946	-0.32492	-0.0671766	-0.0768454	0.449737	0.357642	-0.163557	-0.315356	-0.272862	0.0658865	-0.303361	-0.747569	-0.840543	-0.5828	-0.592469	-0.0658865	-0.157981		#N/A
ENSG00000262580	RP11-334C17.5	non-coding	4.59007	0	0	0.282739	0.175316	0.399183	0.427332	0.233087	-0.103174	-0.152781	-0.0325201	0.0408254	0.493432	0.357557	-0.210693	-0.318116	-0.0942488	-0.0660995	-0.260345	-0.596606	-0.646213	-0.525952	-0.452607	0.0660995	-0.135875		0
ENSG00000234647	RP11-503C24.4	non-coding	0.0179985	61.8384	96.3788	0.221143	0.252279	0.302716	0.510304	0.403909	-0.262949	-0.293861	-0.00117126	0.0460849	0.400735	0.357541	-0.289162	-0.258025	-0.207588	0.106395	-0.106395	-0.773253	-0.804165	-0.511475	-0.464219	-0.109569	-0.152763		#N/A
ENSG00000187258	NPSR1	protein_coding	0.0196796	70.4735	93.3148	0.313178	0.127118	0.134627	0.444921	0.144772	-0.332425	-0.295912	-0.0485447	-0.0850595	0.343515	0.357514	-0.131743	-0.317803	-0.310294	0.0874067	-0.300149	-0.777346	-0.740833	-0.493466	-0.52998	-0.101406	-0.0874067		#N/A
ENSG00000211909	IGHD5-24	IG_gene	0.302899	89.9721	89.9721	0.171651	0.0670968	0.0755003	0.244557	0.11327	-0.106827	-0.118378	0.0534368	-0.0233247	0.269464	0.357477	-0.185826	-0.29038	-0.281977	-0.11292	-0.244207	-0.464304	-0.475855	-0.30404	-0.380801	-0.0880129	0.0880129		#N/A
ENSG00000255050	RP11-661A12.9	non-coding	4.46621	0	0	0.273649	0.180089	0.323273	0.610242	0.384977	-0.133632	-0.213029	0.0154189	0.0208043	0.474692	0.357418	-0.336593	-0.430153	-0.28697	0.135551	-0.225265	-0.743874	-0.823272	-0.594823	-0.589438	-0.135551	-0.252825		0
ENSG00000279039	CTC-260E6.3	non-coding	0.176113	7.79944	33.9833	0.365066	0.251197	0.37917	0.501383	0.375052	-0.258893	-0.290928	-0.133368	-0.0662445	0.456544	0.357308	-0.136316	-0.250186	-0.122212	0.0448383	-0.126331	-0.760276	-0.79231	-0.634751	-0.567627	-0.0448383	-0.144074		0
ENSG00000271351	IGKV1OR2-9	non-coding	0.0127494	93.0362	93.5933	0.122996	0.039896	0.066245	0.170054	0.105366	-0.150507	-0.0769682	0.0169175	-0.00249824	0.26767	0.357274	-0.234278	-0.317378	-0.291029	-0.18722	-0.251907	-0.507781	-0.434242	-0.340356	-0.359772	-0.0896033	0.0896033		#N/A
ENSG00000223749	MIR503HG	non-coding	4.07984	0	0	0.297489	0.467445	0.506369	0.345332	0.291701	-0.169976	-0.193613	-0.108249	0.0763962	0.423545	0.357237	-0.208879	-0.0389236	0.0389236	-0.161037	-0.214667	-0.676344	-0.699981	-0.614618	-0.429972	-0.0828232	-0.149131		0
ENSG00000226919	RP11-80B9.1	non-coding	0.0971362	47.9109	63.2312	0.476972	0.373436	0.428956	0.441119	0.167652	-0.351153	-0.421827	-0.264969	-0.160384	0.423231	0.357188	0.0358535	-0.103536	-0.0480159	-0.0358535	-0.30932	-0.828125	-0.898799	-0.741941	-0.637356	-0.0537413	-0.119784		0
ENSG00000200152	RNU6-216P	non-coding	0.360326	45.961	45.961	0.300419	0.210429	0.180819	0.332942	0.230029	-0.20342	-0.265442	-0.0201757	-0.0088765	0.34123	0.357092	-0.0566728	-0.146663	-0.176272	-0.0241494	-0.127063	-0.560512	-0.622534	-0.377268	-0.365968	-0.0158616	0.0158616		0
ENSG00000271046	RP11-138I18.2	non-coding	0.0958679	54.3175	71.3092	0.208853	0.261718	0.276496	0.236913	0.152812	-0.197714	-0.224368	-0.0858246	-0.0294739	0.350177	0.356963	-0.14811	-0.0952452	-0.0804673	-0.12005	-0.204151	-0.554677	-0.581332	-0.442788	-0.386437	-0.0067863	0.0067863		#N/A
ENSG00000170703	TTLL6	protein_coding	0.528022	0	8.07799	0.354008	0.414159	0.591072	0.428778	0.233468	-0.190949	-0.228762	-0.22658	0.00942865	0.430148	0.356881	-0.237064	-0.176914	0.160925	-0.162295	-0.357605	-0.782021	-0.819835	-0.817653	-0.581644	-0.160925	-0.234191		0
ENSG00000279016	RP11-360A10.1	non-coding	0.050274	74.3733	79.1086	0.16606	0.13056	0.213889	0.392289	0.291932	-0.119389	-0.149977	0.0766576	0.0953304	0.379854	0.356869	-0.226229	-0.261729	-0.1784	0.0124351	-0.100357	-0.511678	-0.542265	-0.315631	-0.296958	-0.0124351	-0.0354196		#N/A
ENSG00000171532	NEUROD2	protein_coding	0.164895	12.5348	46.2396	0.381647	0.571758	0.619563	0.270087	0.0380667	-0.265187	-0.320501	-0.327714	-0.141979	0.326402	0.356699	-0.237916	-0.0478057	0.0478057	-0.349476	-0.581497	-0.88475	-0.940065	-0.947277	-0.761542	-0.293161	-0.262864		0
ENSG00000253102	RP1-117B12.4	non-coding	0.378037	29.2479	32.5905	0.430939	0.619679	0.469514	0.39998	0.188374	-0.43994	-0.442624	-0.343884	-0.137393	0.331479	0.356639	-0.188739	0.150164	-0.150164	-0.219698	-0.431305	-1.05962	-1.0623	-0.963563	-0.757072	-0.288199	-0.26304		0
ENSG00000171877	FRMD5	protein_coding	1.18546	0	0	0.291296	0.122581	0.227313	0.497135	0.222359	-0.0550274	-0.163707	-0.11533	0.0120888	0.362893	0.356627	-0.205838	-0.374553	-0.269822	0.134242	-0.274776	-0.552162	-0.660842	-0.612465	-0.485046	-0.134242	-0.140508		0
ENSG00000196876	SCN8A	protein_coding	0.426258	0	0.835655	0.290123	0.121192	0.38373	0.540654	0.367475	-0.109426	-0.151945	-0.045162	0.00681203	0.449688	0.35662	-0.250531	-0.419463	-0.156925	0.0909664	-0.17318	-0.650081	-0.692599	-0.585816	-0.533842	-0.0909664	-0.184034		0
ENSG00000025423	HSD17B6	protein_coding	5.42034	0	0	0.226159	0.315128	0.497089	0.320989	0.198172	-0.0484036	-0.123409	-0.0660226	-0.0234494	0.470931	0.356572	-0.27093	-0.18196	0.0261573	-0.176099	-0.298917	-0.545492	-0.620498	-0.563111	-0.520538	-0.0261573	-0.140516		0
ENSG00000040531	CTNS	protein_coding	17.2874	0	0	0.382778	0.513744	0.462924	0.431891	0.240189	-0.255269	-0.346836	-0.159438	0.0172456	0.391731	0.356465	-0.130966	0.0508198	-0.0508198	-0.0818526	-0.273555	-0.769012	-0.86058	-0.673181	-0.496498	-0.122013	-0.157279		0
ENSG00000131019	ULBP3	protein_coding	0.463121	6.68524	16.156	0.319432	0.280701	0.316218	0.516351	0.470635	-0.176618	-0.278945	-0.0771373	0.0476374	0.324512	0.356269	-0.196919	-0.235649	-0.200133	0.0457156	-0.0457156	-0.692969	-0.795296	-0.593488	-0.468713	-0.191839	-0.160081		0
ENSG00000163739	CXCL1	protein_coding	11.1712	0	0	-0.0296879	0.142336	0.346147	0.302026	0.370345	0.0376807	0.0815157	0.168542	0.387267	0.357476	0.356268	-0.416955	-0.244931	-0.0411198	-0.0852413	-0.0169222	-0.349587	-0.305752	-0.218725	0.0169222	-0.0297916	-0.0309988		0
ENSG00000276819	TRBV15	TCR_gene	0.0937842	69.0808	73.5376	0.122246	0.125342	0.156335	0.19606	0.185754	-0.131867	-0.09302	0.00442644	-0.0199758	0.348107	0.356109	-0.233863	-0.230767	-0.199775	-0.160049	-0.170355	-0.487977	-0.449129	-0.351683	-0.376085	-0.00800245	0.00800245		#N/A
ENSG00000211725	TRBV5-5	TCR_gene	0.128824	67.1309	70.195	0.102329	0.162444	0.222004	0.226041	0.134509	-0.102626	-0.06104	0.0652792	0.0353845	0.360192	0.356086	-0.257862	-0.197747	-0.138188	-0.134151	-0.225682	-0.462818	-0.421232	-0.294912	-0.324807	0.00410573	-0.00410573		#N/A
ENSG00000150893	FREM2	protein_coding	1.37781	0	1.94986	0.440616	0.529943	0.475349	0.340344	0.129531	-0.309568	-0.489858	-0.262146	-0.0536563	0.332082	0.355951	-0.089327	0.054594	-0.054594	-0.189598	-0.400411	-0.839511	-1.0198	-0.792089	-0.583599	-0.197861	-0.173991		0
ENSG00000204334	ERICH2	protein_coding	4.00693	0	0	0.42422	0.615696	0.515191	0.347941	0.0344689	-0.351127	-0.430596	-0.312832	-0.138412	0.334859	0.355859	-0.191475	0.100505	-0.100505	-0.267755	-0.581227	-0.966823	-1.04629	-0.928527	-0.754107	-0.280837	-0.259836		0
ENSG00000196937	FAM3C	protein_coding	34.0463	0	0	0.500088	0.535147	0.472241	0.413586	0.144189	-0.231587	-0.373848	-0.242267	-0.0510834	0.323014	0.355497	-0.0350598	0.0350598	-0.0629064	-0.121562	-0.390958	-0.766735	-0.908996	-0.777414	-0.586231	-0.212133	-0.179651		0
ENSG00000146530	VWDE	protein_coding	0.1697	1.67131	35.0975	0.331728	0.29195	0.365274	0.39534	0.246791	-0.217027	-0.272349	-0.069873	0.0106849	0.409029	0.355231	-0.0773017	-0.11708	-0.0437554	-0.0136896	-0.162238	-0.626056	-0.681378	-0.478902	-0.398345	0.0136896	-0.0537985		0
ENSG00000271201	AB019440.50	non-coding	0.0324643	81.0585	87.7437	0.27072	0.0633361	0.0840808	0.273142	0.125869	-0.156401	-0.19467	-0.0309442	-0.0613346	0.302965	0.355148	-0.0844284	-0.291812	-0.271068	-0.0820066	-0.22928	-0.511549	-0.549818	-0.386093	-0.416483	-0.0521838	0.0521838		#N/A
ENSG00000122711	SPINK4	protein_coding	0.740196	37.6045	46.5181	0.204126	0.177765	0.20472	0.516887	0.364324	-0.200369	-0.235101	-0.0341958	-0.00900118	0.306035	0.355068	-0.312761	-0.339122	-0.312167	0.152563	-0.152563	-0.717256	-0.751988	-0.551083	-0.525888	-0.210852	-0.16182		0
ENSG00000243832	LINC02000	non-coding	0.0335545	81.0585	87.7437	0.182171	0.0919973	0.14904	0.471524	0.346898	-0.138979	-0.168403	0.124352	0.120021	0.365665	0.355018	-0.289353	-0.379527	-0.322484	0.105858	-0.124626	-0.610503	-0.639927	-0.347171	-0.351503	-0.105858	-0.116506		#N/A
ENSG00000272282	LINC02084	non-coding	0.388983	3.89972	11.9777	0.0964363	0.0990963	0.200972	0.248589	0.157836	-0.0239294	0.0495359	0.119561	0.0875658	0.488816	0.354928	-0.39238	-0.38972	-0.287845	-0.240228	-0.33098	-0.512746	-0.43928	-0.369255	-0.401251	0.133888	-0.133888		0
ENSG00000148935	GAS2	protein_coding	1.82762	0	0	0.571069	0.524873	0.404372	0.352494	0.0784875	-0.35905	-0.460899	-0.300586	-0.124739	0.411689	0.354849	0.0461969	-0.0461969	-0.166698	-0.218576	-0.492582	-0.93012	-1.03197	-0.871656	-0.695808	-0.159381	-0.216221		0
ENSG00000282173	TRBJ1-5	TCR_gene	0.330432	71.8663	71.8663	0.13892	0.0462716	0.140214	0.228472	0.20249	-0.0882821	-0.0276583	0.0617971	0.0356233	0.331773	0.354694	-0.215774	-0.308422	-0.21448	-0.126222	-0.152203	-0.442976	-0.382352	-0.292897	-0.31907	-0.0229202	0.0229202		#N/A
ENSG00000175643	RMI2	protein_coding	2.02153	0	0.557103	0.195985	0.16	0.29569	0.578655	0.737763	-0.151221	-0.140555	0.0959798	0.0745209	0.474292	0.354619	-0.541778	-0.577763	-0.442073	-0.159108	0.159108	-0.888984	-0.878318	-0.641783	-0.663242	-0.263471	-0.383145	MTC	9
ENSG00000253765	IGKV2D-19	non-coding	0.0276506	90.2507	92.2006	0.195973	0.0692412	0.116956	0.235417	0.154375	-0.167714	-0.153734	-0.0322702	-0.0185405	0.24684	0.354561	-0.158588	-0.28532	-0.237605	-0.119143	-0.200186	-0.522274	-0.508295	-0.386831	-0.373101	-0.107721	0.107721		#N/A
ENSG00000174327	SLC16A13	protein_coding	1.36381	0	0.278552	0.122838	0.0344659	0.243932	0.547787	0.585087	0.0361609	-0.0471814	0.280199	0.223251	0.583123	0.354388	-0.462249	-0.550622	-0.341155	-0.0373002	0.00196456	-0.548927	-0.632269	-0.304889	-0.361837	-0.00196456	-0.230699		9
ENSG00000187242	KRT12	protein_coding	0.113162	32.8691	71.3092	0.284646	0.0407011	0.166408	0.568785	0.192828	-0.202446	-0.243991	-0.0190417	-0.0893128	0.356298	0.35428	-0.284139	-0.528084	-0.402377	0.212487	-0.375957	-0.771231	-0.812776	-0.587827	-0.658098	-0.212487	-0.214505		0
ENSG00000225766	DHRS4L1	non-coding	0.503627	0.835655	5.01393	0.438349	0.424273	0.395631	0.418527	0.200505	-0.329529	-0.344757	-0.221322	-0.192612	0.422026	0.354262	0.0140763	-0.0140763	-0.0427182	-0.0198215	-0.237844	-0.767878	-0.783106	-0.659671	-0.630961	-0.0163225	-0.0840871		0
ENSG00000091181	IL5RA	protein_coding	0.141667	1.39276	44.2897	0.0715632	0.0872987	0.176734	0.204919	0.224027	0.0530102	0.0224605	0.175891	0.211322	0.404168	0.354132	-0.332604	-0.316869	-0.227434	-0.199249	-0.18014	-0.351157	-0.381707	-0.228276	-0.192846	0.0500355	-0.0500355		0
ENSG00000112818	MEP1A	protein_coding	0.128673	31.4763	87.7437	0.241238	0.125817	0.196455	0.316794	0.184614	-0.198563	-0.203776	-0.021097	-0.0482925	0.300624	0.354003	-0.112765	-0.228185	-0.157547	-0.037209	-0.169388	-0.552565	-0.557778	-0.3751	-0.402295	-0.0533786	0.037209		0
ENSG00000270804	CTD-2583A14.11	non-coding	6.88212	0	0	0.220515	0.336306	0.50877	0.40806	0.263645	-0.149651	-0.127932	-0.163907	0.0169045	0.434551	0.353891	-0.288255	-0.172464	0.0742186	-0.10071	-0.245125	-0.658421	-0.636702	-0.672677	-0.491865	-0.0742186	-0.154879		0
ENSG00000162981	FAM84A	protein_coding	2.46441	0	0	0.416312	0.371015	0.549473	0.473715	0.260758	-0.145783	-0.307631	-0.136792	-0.010323	0.42552	0.353878	-0.133161	-0.178458	0.075758	-0.075758	-0.288716	-0.695256	-0.857105	-0.686265	-0.559796	-0.123954	-0.195595		0
ENSG00000100897	DCAF11	protein_coding	41.9339	0	0	0.460365	0.567163	0.435788	0.497257	0.305253	-0.337719	-0.449999	-0.105567	0.0187847	0.420988	0.353814	-0.106799	0.0699066	-0.131376	-0.0699066	-0.261911	-0.904883	-1.01716	-0.672731	-0.548379	-0.146175	-0.21335		3
ENSG00000230156	LINC00443	non-coding	0.073278	66.2953	82.7298	0.133342	0.046441	0.108018	0.471157	0.371115	-0.0874532	-0.107818	0.0289282	0.10515	0.260836	0.353675	-0.337815	-0.424716	-0.36314	0.100042	-0.100042	-0.558611	-0.578976	-0.442229	-0.366008	-0.210321	-0.117483		#N/A
ENSG00000178093	TSSK6	protein_coding	1.85482	0	0	0.41077	0.464509	0.457252	0.454844	0.211142	-0.293455	-0.301436	-0.163187	-0.107395	0.459405	0.353668	-0.0537396	0.00510388	-0.00725721	-0.00966534	-0.253367	-0.757965	-0.765945	-0.627697	-0.571904	-0.00510388	-0.110841		0
ENSG00000263080	RP11-485G7.5	non-coding	0.111334	38.4401	62.9526	0.250907	0.1426	0.311363	0.580331	0.529662	-0.203889	-0.174921	0.0134333	0.0706745	0.461545	0.353499	-0.329424	-0.43773	-0.268968	0.0506686	-0.0506686	-0.784219	-0.755252	-0.566898	-0.509656	-0.118786	-0.226832		9
ENSG00000255833	TIFAB	protein_coding	0.0828831	27.8552	81.0585	0.0201513	0.00635546	0.0873321	0.279327	0.304133	-0.0840286	-0.011781	0.209549	0.12601	0.361387	0.353465	-0.341236	-0.355032	-0.274055	-0.0820605	-0.0572537	-0.445416	-0.373168	-0.151838	-0.235377	0.00792258	-0.00792258		0
ENSG00000254126	CD8BP	protein_coding	0.254765	26.1838	33.4262	0.270483	0.235408	0.321169	0.335036	0.176789	-0.18065	-0.148836	-0.0761979	-0.0145217	0.402163	0.353453	-0.13168	-0.166755	-0.0809937	-0.0671275	-0.225374	-0.582813	-0.550999	-0.478361	-0.416685	0.0487101	-0.0487101		0
ENSG00000103044	HAS3	protein_coding	5.47928	0	0	0.0785026	0.00252646	0.121489	0.496679	0.317811	0.0178023	-0.0687154	0.0438855	0.0893263	0.291844	0.353395	-0.418176	-0.494152	-0.37519	0.143284	-0.178868	-0.478877	-0.565394	-0.452793	-0.407353	-0.204835	-0.143284		0
ENSG00000165643	SOHLH1	protein_coding	0.181564	20.6128	48.468	0.472371	0.630383	0.683515	0.36362	0.0831175	-0.317079	-0.434865	-0.369004	-0.100202	0.356038	0.353288	-0.211144	-0.0531328	0.0531328	-0.319896	-0.600398	-1.00059	-1.11838	-1.05252	-0.783717	-0.327478	-0.330228		0
ENSG00000140497	SCAMP2	protein_coding	68.3559	0	0	0.166008	0.137187	0.208549	0.621352	0.58931	-0.0995533	-0.170937	0.273512	0.151948	0.462313	0.3531	-0.455344	-0.484165	-0.412803	0.0320416	-0.0320416	-0.720905	-0.792289	-0.347839	-0.469404	-0.159039	-0.268252		9
ENSG00000250799	PRODH2	protein_coding	0.0763864	25.6267	71.0306	0.40114	0.450634	0.570316	0.316189	0.0675527	-0.344428	-0.301889	-0.314566	-0.140708	0.33808	0.352854	-0.169175	-0.119681	0.119681	-0.254126	-0.502763	-0.914744	-0.872205	-0.884881	-0.711024	-0.232236	-0.217462		0
ENSG00000248098	BCKDHA	protein_coding	49.2022	0	0	0.665066	0.475004	0.340318	0.491327	0.196299	-0.437502	-0.563736	-0.168831	-0.118487	0.377299	0.352753	0.173739	-0.190062	-0.324748	-0.173739	-0.468767	-1.10257	-1.2288	-0.833897	-0.783553	-0.287767	-0.312313		0
ENSG00000149452	SLC22A8	protein_coding	0.0805797	26.1838	74.3733	0.52754	0.545847	0.414211	0.292386	-0.0460462	-0.353393	-0.367304	-0.380279	-0.184483	0.242775	0.352673	-0.0183067	0.0183067	-0.131635	-0.253461	-0.591893	-0.899239	-0.913151	-0.926126	-0.73033	-0.303072	-0.193174		0
ENSG00000129667	RHBDF2	protein_coding	8.69353	0	0	0.0670346	0.164364	0.295357	0.322918	0.355265	0.112717	0.0194234	0.323443	0.326283	0.44834	0.352601	-0.381306	-0.283976	-0.152984	-0.125422	-0.0930751	-0.335623	-0.428917	-0.124897	-0.122057	0.0930751	-0.0957391		0
ENSG00000237487	VN1R48P	non-coding	0.0578254	55.9889	76.8802	0.221297	0.249647	0.344539	0.371454	0.234535	-0.104587	-0.207685	-0.0466462	0.0381449	0.405931	0.352432	-0.184634	-0.156284	-0.0613922	-0.0344774	-0.171396	-0.510519	-0.613617	-0.452578	-0.367786	0.0344774	-0.053499		#N/A
ENSG00000154342	WNT3A	protein_coding	0.0453039	24.7911	87.1866	0.374725	0.353236	0.41017	0.503364	0.241818	-0.31681	-0.369133	-0.187386	-0.0352152	0.400588	0.352357	-0.128639	-0.150129	-0.093194	0.093194	-0.261546	-0.820174	-0.872497	-0.69075	-0.538579	-0.102776	-0.151007		0
ENSG00000267383	CTC-260E6.6	non-coding	0.354571	0	6.40669	0.45912	0.352346	0.411852	0.533408	0.376993	-0.277729	-0.380475	-0.143417	-0.106284	0.453624	0.352266	-0.0742879	-0.181062	-0.121555	0.0742879	-0.156415	-0.811136	-0.913883	-0.676825	-0.639691	-0.0797841	-0.181142		0
ENSG00000237339	LINC01502	non-coding	0.0130106	67.1309	97.7716	0.206708	0.107082	0.0942245	0.191784	0.0848822	-0.149829	-0.151074	-0.0312162	-0.083082	0.244269	0.352138	-0.14543	-0.245056	-0.257913	-0.160354	-0.267256	-0.501966	-0.503212	-0.383354	-0.43522	-0.107869	0.107869		#N/A
ENSG00000148985	PGAP2	protein_coding	11.6784	0	0	0.447493	0.476033	0.529106	0.530697	0.297362	-0.301042	-0.321192	-0.251536	-0.0942377	0.441193	0.352112	-0.0832031	-0.0546635	-0.00159004	0.00159004	-0.233335	-0.831739	-0.851889	-0.782232	-0.624934	-0.089503	-0.178585		3
ENSG00000211716	TRBV9	TCR_gene	0.517243	23.6769	26.4624	0.224664	0.133654	0.227263	0.319523	0.171884	-0.0777961	-0.126996	0.0061126	-0.027911	0.479882	0.352098	-0.255218	-0.346228	-0.252619	-0.160359	-0.307998	-0.557678	-0.606878	-0.47377	-0.507793	0.127784	-0.127784		0
ENSG00000179799	OR7E22P	non-coding	0.212289	28.1337	46.5181	0.332645	0.114671	0.190802	0.578638	0.187171	-0.277553	-0.319638	-0.0890296	-0.10644	0.363237	0.352042	-0.245994	-0.463968	-0.387837	0.215401	-0.391467	-0.856191	-0.898276	-0.667668	-0.685078	-0.215401	-0.226596		0
ENSG00000254548	RP11-429J17.5	non-coding	0.436611	46.5181	46.5181	0.286137	0.281592	0.339547	0.535105	0.361978	-0.216821	-0.264617	-0.100933	-0.0522268	0.426705	0.352029	-0.248968	-0.253513	-0.195558	0.1084	-0.173127	-0.751926	-0.799722	-0.636038	-0.587332	-0.1084	-0.183076		0
ENSG00000221947	XKR9	protein_coding	0.408227	3.62117	20.3343	0.0988393	0.0471926	0.185645	0.518135	0.361647	-0.113892	-0.0880002	0.0777861	0.0499592	0.341569	0.351895	-0.419296	-0.470942	-0.33249	0.156488	-0.156488	-0.632027	-0.606135	-0.440349	-0.468176	-0.176566	-0.16624		0
ENSG00000131979	GCH1	protein_coding	7.17982	0	0	0.0609293	0.137083	0.335768	0.396297	0.387014	0.116166	0.0297126	0.126236	0.299035	0.318409	0.351885	-0.335368	-0.259214	-0.0605294	0.00928355	-0.00928355	-0.280131	-0.366585	-0.270061	-0.0972623	-0.0778888	-0.0444127		0
ENSG00000276557	TRBV18	TCR_gene	0.218859	42.6184	51.532	0.0810204	0.0757711	0.190982	0.237788	0.258796	-0.0314508	-0.0252537	0.109885	0.00778872	0.429362	0.351799	-0.348342	-0.353591	-0.23838	-0.191574	-0.170566	-0.460813	-0.454616	-0.319477	-0.421573	0.0775634	-0.0775634		0
ENSG00000255569	TRAV1-1	TCR_gene	0.162425	55.1532	60.4457	0.251843	0.192886	0.259591	0.320661	0.245741	-0.1522	-0.159362	0.00265168	-0.00341043	0.471123	0.351531	-0.21928	-0.278237	-0.211532	-0.150462	-0.225382	-0.623323	-0.630485	-0.468471	-0.474533	0.119592	-0.119592		#N/A
ENSG00000127533	F2RL3	protein_coding	6.4972	0	0	0.291782	0.229956	0.304866	0.397405	0.140268	-0.113234	-0.273866	-0.125531	0.0230107	0.304418	0.351342	-0.105622	-0.167449	-0.0925385	0.0460629	-0.257136	-0.510638	-0.671271	-0.522935	-0.374394	-0.0929861	-0.0460629		0
ENSG00000081237	PTPRC	protein_coding	6.66493	0	0	-0.162	-0.170073	0.0145527	0.183538	0.345978	0.275849	0.281198	0.515054	0.438521	0.408212	0.35129	-0.677054	-0.685127	-0.500502	-0.331516	-0.169077	-0.239206	-0.233856	0.076533	-0.076533	-0.106842	-0.163764		40
ENSG00000119844	AFTPH	protein_coding	26.876	0	0	0.46979	0.450226	0.383895	0.425037	0.249613	-0.20068	-0.385771	-0.111424	-0.031259	0.369819	0.351274	0.0195635	-0.0195635	-0.0858952	-0.0447525	-0.220177	-0.67047	-0.855561	-0.581214	-0.501049	-0.0999714	-0.118516		0
ENSG00000242028	HYPK	protein_coding	3.77744	0	0	0.314704	0.17163	0.336242	0.49299	0.198666	-0.095543	-0.150199	-0.0821844	-0.00917523	0.438203	0.351247	-0.178286	-0.32136	-0.156748	0.0547875	-0.294325	-0.588533	-0.64319	-0.575175	-0.502165	-0.0547875	-0.141743		0
ENSG00000013375	PGM3	protein_coding	12.2335	0	0	0.159764	0.401361	0.436149	0.38707	0.308965	-0.0543623	-0.0465878	-0.0806125	0.129597	0.357726	0.351104	-0.276386	-0.0347883	0.0347883	-0.0490792	-0.127184	-0.490512	-0.482737	-0.516762	-0.306552	-0.0784232	-0.0850459		0
ENSG00000278480	RP5-903E17.2	non-coding	0.157895	22.0056	43.1755	0.376591	0.356425	0.354518	0.419947	0.213821	-0.288022	-0.348914	-0.169368	-0.0524846	0.384345	0.351002	-0.0433557	-0.0635217	-0.0654286	0.0356016	-0.206126	-0.707969	-0.76886	-0.589315	-0.472431	-0.0356016	-0.068945		0
ENSG00000236364	RP11-525G13.2	non-coding	0.89999	0.835655	1.94986	0.313515	0.41714	0.450734	0.439727	0.207838	-0.174484	-0.217438	-0.184869	-0.0686807	0.399661	0.350892	-0.137219	-0.0335935	0.0110069	-0.0110069	-0.242896	-0.625218	-0.668171	-0.635603	-0.519414	-0.051073	-0.0998414		0
ENSG00000235736	RP1-10C16.1	non-coding	0.128336	53.2033	59.8886	0.493143	0.293122	0.271761	0.297454	0.00968949	-0.351962	-0.413497	-0.240034	-0.100083	0.290856	0.350889	0.142253	-0.200021	-0.221382	-0.195688	-0.483453	-0.845105	-0.90664	-0.733177	-0.593225	-0.202286	-0.142253		#N/A
ENSG00000007129	CEACAM21	protein_coding	0.67912	0	1.11421	-0.0417775	-0.12727	0.0535955	0.222515	0.385375	0.120005	0.158092	0.406846	0.201005	0.4602	0.350874	-0.501978	-0.587471	-0.406605	-0.237686	-0.0748249	-0.340195	-0.302108	-0.0533545	-0.259195	0.0533545	-0.109327		0
ENSG00000271402	IGKV2OR2-2	non-coding	0.017649	91.6435	92.7577	0.0992453	0.0660182	0.0845128	0.219697	0.0884977	-0.117603	-0.0889429	-0.0352195	-0.0813909	0.200682	0.350414	-0.251169	-0.284396	-0.265901	-0.130717	-0.261916	-0.468017	-0.439357	-0.385634	-0.431805	-0.149732	0.130717		#N/A
ENSG00000198788	MUC2	protein_coding	0.0917476	5.29248	84.4011	0.229247	0.245234	0.290199	0.402023	0.188843	-0.186447	-0.198582	-0.06542	0.00150023	0.297364	0.350346	-0.172776	-0.15679	-0.111825	0.051677	-0.21318	-0.58847	-0.600605	-0.467443	-0.400523	-0.104659	-0.051677		0
ENSG00000269867	CTD-2583A14.8	non-coding	11.1799	0	0	0.276828	0.32772	0.497082	0.484768	0.320397	-0.138095	-0.181818	-0.126105	0.0428968	0.475634	0.350316	-0.220254	-0.169362	0.0123144	-0.0123144	-0.176685	-0.635177	-0.6789	-0.623187	-0.454185	-0.0214478	-0.146766		0
ENSG00000237409	RP11-226L15.1	non-coding	0.224245	35.376	42.6184	0.347451	0.15538	0.152464	0.513386	0.238123	-0.224191	-0.298113	-0.0713433	-0.0528642	0.364581	0.350303	-0.165935	-0.358006	-0.360922	0.148805	-0.275263	-0.737577	-0.811499	-0.584729	-0.56625	-0.148805	-0.163083		0
ENSG00000279114	RP3-425C14.5	non-coding	0.0571041	14.7632	81.8942	0.432132	0.427168	0.459714	0.406897	0.23967	-0.23681	-0.30476	-0.194758	-0.0975021	0.45829	0.350281	-0.027582	-0.0325458	0.00142438	-0.0528172	-0.220044	-0.696524	-0.764474	-0.654472	-0.557216	-0.00142438	-0.109433		0
ENSG00000259343	TMC3-AS1	non-coding	0.277371	7.79944	23.6769	-0.010986	0.0291805	0.136427	0.200811	0.21175	-0.0379656	0.105942	0.0703504	0.0828378	0.288875	0.350166	-0.361152	-0.320986	-0.213739	-0.149355	-0.138416	-0.388132	-0.244225	-0.279816	-0.267329	-0.061291	0.061291		0
ENSG00000254986	DPP3	protein_coding	18.2539	0	0	0.252629	0.219813	0.268185	0.587264	0.639919	-0.147606	-0.237334	0.212897	0.153974	0.412741	0.350142	-0.387291	-0.420106	-0.371734	-0.0526551	0.0526551	-0.787525	-0.877253	-0.427022	-0.485945	-0.227178	-0.289777		9
ENSG00000258450	RP11-649E7.7	non-coding	0.447747	11.6992	16.7131	0.398507	0.366438	0.291783	0.390307	0.223199	-0.224006	-0.339272	-0.138214	0.00010006	0.41259	0.35002	-0.0140831	-0.0461526	-0.120807	-0.0222837	-0.189391	-0.636596	-0.751862	-0.550804	-0.41249	0.0140831	-0.0625708		0
ENSG00000178015	GPR150	protein_coding	2.00805	0.278552	2.50696	0.538855	0.716994	0.54505	0.361195	0.0398157	-0.406398	-0.535798	-0.362242	-0.118296	0.323265	0.350012	-0.178139	0.171944	-0.171944	-0.355798	-0.677178	-1.12339	-1.25279	-1.07924	-0.83529	-0.393729	-0.366982	CC	3
ENSG00000095015	MAP3K1	protein_coding	5.67661	0	0	0.239555	0.250165	0.358723	0.409225	0.369871	0.0286931	-0.0856604	0.0645589	0.120056	0.502286	0.349974	-0.26273	-0.252121	-0.143563	-0.093061	-0.132415	-0.473593	-0.587946	-0.437727	-0.382229	0.093061	-0.152312		0
ENSG00000185013	NT5C1B	protein_coding	0.293329	0	5.01393	0.283869	0.297592	0.366669	0.44088	0.299272	-0.155528	-0.231848	-0.0101806	0.0488432	0.389643	0.349947	-0.157012	-0.143288	-0.0742109	0.0512378	-0.141609	-0.596409	-0.672728	-0.451061	-0.392037	-0.0512378	-0.0909332		0
ENSG00000089723	OTUB2	protein_coding	0.539224	0	1.67131	0.294665	0.172738	0.316181	0.483239	0.472117	-0.158919	-0.169432	0.0503709	0.0339929	0.437546	0.349776	-0.188575	-0.310501	-0.167058	0.0111225	-0.0111225	-0.642159	-0.652671	-0.432868	-0.449246	-0.0456928	-0.133463		0
ENSG00000266521	RP11-650P15.1	non-coding	0.129984	57.6602	64.9025	0.452494	0.326541	0.304698	0.440871	0.192325	-0.325352	-0.429262	-0.176342	-0.0551875	0.361706	0.349699	0.0116231	-0.125952	-0.147796	-0.0116231	-0.260169	-0.777846	-0.881756	-0.628836	-0.507681	-0.0907875	-0.102795		#N/A
ENSG00000259711	CTD-3032H12.2	non-coding	0.0970047	59.61	66.5738	0.259497	0.349445	0.278747	0.283886	0.113956	-0.251858	-0.286358	-0.132774	-0.0438672	0.299214	0.349614	-0.0901171	-0.000169517	-0.0708677	-0.0657288	-0.235659	-0.601472	-0.635972	-0.482388	-0.393482	-0.0504003	0.000169517		#N/A
ENSG00000254215	IGHVIII-11-1	non-coding	0.0254575	87.4652	88.8579	0.138468	0.0829186	0.0879	0.212692	0.132303	-0.12848	-0.0679966	0.060114	-0.00538068	0.3094	0.349515	-0.211047	-0.266596	-0.261615	-0.136823	-0.217212	-0.477995	-0.417511	-0.289401	-0.354896	-0.0401153	0.0401153		#N/A
ENSG00000179751	SYCN	protein_coding	2.1355	10.3064	12.2563	0.430976	0.481438	0.451242	0.29494	0.0744194	-0.407517	-0.363935	-0.304469	-0.115579	0.333164	0.34926	-0.0504614	0.0301961	-0.0301961	-0.186498	-0.407018	-0.888955	-0.845373	-0.785906	-0.597017	-0.148273	-0.132178		0
ENSG00000275361	LL22NC03-88E1.18	non-coding	0.0971056	77.1588	77.1588	0.17657	0.148746	0.206037	0.275513	0.179479	-0.165427	-0.145069	-0.0290268	0.0230847	0.273534	0.349213	-0.172643	-0.200467	-0.143176	-0.0736999	-0.169733	-0.51464	-0.494281	-0.378239	-0.326128	-0.0756789	0.0736999		#N/A
ENSG00000257408	RP11-645C24.4	non-coding	0.0457519	66.8524	82.1727	0.212829	0.252004	0.301028	0.350339	0.282544	-0.227056	-0.231113	-0.0815347	0.039115	0.370226	0.349158	-0.157396	-0.118221	-0.0691975	-0.019887	-0.0876816	-0.597282	-0.601339	-0.45176	-0.331111	0.019887	-0.0210676		#N/A
ENSG00000008300	CELSR3	protein_coding	1.10682	0	0	0.243834	0.303446	0.658463	0.388793	0.172384	-0.0743009	-0.131992	-0.101552	0.0504812	0.418224	0.348712	-0.41463	-0.355017	0.24024	-0.26967	-0.486079	-0.732764	-0.790455	-0.760016	-0.607982	-0.24024	-0.309751		0
ENSG00000248114	AC114812.9	non-coding	0.041208	66.2953	84.9582	0.356431	0.193531	0.213785	0.508249	0.273277	-0.236192	-0.357042	-0.105416	-0.0207335	0.363262	0.348704	-0.151818	-0.314718	-0.294464	0.144987	-0.234972	-0.744441	-0.865291	-0.613665	-0.528983	-0.144987	-0.159545		#N/A
ENSG00000207207	Y_RNA	non-coding	0.294373	54.3175	54.3175	0.413343	0.25829	0.27926	0.401329	0.0807247	-0.292583	-0.372958	-0.129774	-0.0986505	0.376264	0.348455	0.0120143	-0.155053	-0.134083	-0.0120143	-0.332618	-0.705926	-0.786301	-0.543117	-0.511994	-0.037079	-0.0648878		#N/A
ENSG00000160188	RSPH1	protein_coding	3.56525	0	0	0.256317	0.220383	0.340385	0.574236	0.466852	-0.194872	-0.282314	0.0789079	0.109731	0.436198	0.348325	-0.31792	-0.353853	-0.233851	0.107384	-0.107384	-0.769108	-0.85655	-0.495328	-0.464506	-0.138038	-0.225911		0
ENSG00000118193	KIF14	protein_coding	0.42344	1.39276	39.5543	0.121457	0.0653722	0.188631	0.556013	0.89848	-0.068038	-0.0711531	0.222875	0.171494	0.389833	0.348172	-0.777023	-0.833108	-0.70985	-0.342468	0.342468	-0.966518	-0.969633	-0.675605	-0.726986	-0.508647	-0.550309	MTC	9
ENSG00000253126	IGLVI-56	non-coding	0.0236801	88.0223	89.6936	0.157268	0.0905369	0.0721492	0.249077	0.175638	-0.20062	-0.151004	-0.0224152	-0.0301663	0.24542	0.348108	-0.190839	-0.257571	-0.275958	-0.0990304	-0.172469	-0.548727	-0.499112	-0.370523	-0.378274	-0.102687	0.0990304		#N/A
ENSG00000146733	PSPH	protein_coding	7.11263	0	0	0.384128	0.244551	0.261953	0.361628	0.292009	-0.164949	-0.260261	0.0216908	0.0179107	0.417081	0.347936	-0.0329531	-0.17253	-0.155127	-0.0554532	-0.125072	-0.582029	-0.677342	-0.39539	-0.39917	0.0329531	-0.0691445		0
ENSG00000104313	EYA1	protein_coding	1.10419	0.278552	11.9777	0.449871	0.632713	0.492513	0.30491	0.0752416	-0.292773	-0.403007	-0.294236	-0.0613162	0.320783	0.347705	-0.182842	0.1402	-0.1402	-0.327803	-0.557471	-0.925486	-1.03572	-0.926949	-0.694029	-0.31193	-0.285007		0
ENSG00000171903	CYP4F11	protein_coding	3.95236	3.62117	18.9415	0.341597	0.273409	0.265715	0.535905	0.361162	-0.241719	-0.321302	-0.044129	-0.0653043	0.360691	0.347441	-0.194308	-0.262496	-0.27019	0.174744	-0.174744	-0.777625	-0.857207	-0.580034	-0.60121	-0.175215	-0.188464		0
ENSG00000168070	MAJIN	protein_coding	0.0970549	13.9276	65.4596	0.366033	0.462879	0.41764	0.371506	0.133878	-0.232938	-0.313821	-0.214104	-0.0526156	0.370758	0.347309	-0.0968453	0.0452391	-0.0452391	-0.0913727	-0.329001	-0.695817	-0.7767	-0.676982	-0.515494	-0.092121	-0.115569		0
ENSG00000236039	AC017060.1	non-coding	0.103949	21.1699	71.3092	0.082671	0.00895352	0.118283	0.449444	0.401794	-0.0635921	-0.0623683	0.218443	0.15171	0.361605	0.347223	-0.366773	-0.44049	-0.33116	0.0476493	-0.0476493	-0.513036	-0.511812	-0.231001	-0.297733	-0.0878383	-0.10222		0
ENSG00000263013	RP11-876N24.5	non-coding	2.14452	0	0	0.150085	0.0684931	0.226439	0.438056	0.51944	0.0280662	-0.109999	0.263194	0.249966	0.480517	0.34716	-0.369355	-0.450947	-0.293001	-0.0813843	0.0389231	-0.491374	-0.629439	-0.256246	-0.269474	-0.0389231	-0.17228		0
ENSG00000226754	RP5-1024G6.5	non-coding	0.828541	1.39276	2.50696	0.518668	0.617157	0.495816	0.397987	0.16015	-0.388746	-0.473023	-0.289326	-0.172637	0.348501	0.34711	-0.0984886	0.0984886	-0.12134	-0.219169	-0.457007	-1.0059	-1.09018	-0.906483	-0.789794	-0.268656	-0.270046		0
ENSG00000187912	CLEC17A	protein_coding	0.106444	24.7911	73.2591	0.0630738	0.0394816	0.154591	0.190067	0.159373	-0.00159128	0.0364087	0.0293156	0.0434355	0.334728	0.347058	-0.283984	-0.307577	-0.192467	-0.156992	-0.187685	-0.34865	-0.31065	-0.317743	-0.303623	-0.0123308	0.0123308		64
ENSG00000275812	RP4-697K14.15	non-coding	0.248118	42.8969	43.454	0.429334	0.381903	0.380436	0.461766	0.162448	-0.337333	-0.404957	-0.228939	-0.110341	0.403737	0.34705	-0.032432	-0.0798638	-0.08133	0.032432	-0.299319	-0.7991	-0.866723	-0.690705	-0.572107	-0.0580297	-0.114717		0
ENSG00000179930	ZNF648	protein_coding	0.0580052	19.2201	83.2869	0.335542	0.418418	0.452508	0.418584	0.286424	-0.286787	-0.366803	-0.112324	0.0278239	0.384092	0.347032	-0.116967	-0.0340901	0.0339241	-0.0339241	-0.166085	-0.739295	-0.819312	-0.564832	-0.424685	-0.0684166	-0.105476		0
ENSG00000205502	C2CD4B	protein_coding	29.5052	0	0	0.286387	0.471491	0.463215	0.256719	0.0339891	-0.261062	-0.119698	-0.325811	-0.0162526	0.251002	0.346636	-0.185104	0.00827562	-0.00827562	-0.214772	-0.437502	-0.732553	-0.591189	-0.797302	-0.487744	-0.22049	-0.124855		0
ENSG00000225356	RP11-433O3.1	non-coding	0.108745	63.5097	66.5738	0.358105	0.2922	0.27727	0.374902	0.169598	-0.312251	-0.337339	-0.168276	-0.103891	0.308834	0.346454	-0.0167966	-0.082702	-0.0976322	0.0167966	-0.205304	-0.687153	-0.712241	-0.543178	-0.478793	-0.0660681	-0.0284477		#N/A
ENSG00000105131	EPHX3	protein_coding	0.77806	0.278552	1.67131	0.133251	0.116787	0.344654	0.516487	0.485959	0.00179918	-0.0418454	0.128176	0.112144	0.43516	0.346425	-0.383236	-0.3997	-0.171833	0.0305278	-0.0305278	-0.514687	-0.558332	-0.38831	-0.404342	-0.0813269	-0.170061		0
ENSG00000237529	RP11-439K3.3	non-coding	0.361256	9.47075	18.9415	0.442356	0.276183	0.312189	0.442863	0.177301	-0.242525	-0.375354	-0.169206	-0.0557214	0.371942	0.346308	-0.000506493	-0.16668	-0.130674	0.000506493	-0.265562	-0.685388	-0.818217	-0.612068	-0.498584	-0.0709209	-0.0965553		0
ENSG00000107554	DNMBP	protein_coding	17.8658	0	0	0.352081	0.272898	0.272944	0.560764	0.345109	-0.110297	-0.231471	-0.0395627	0.0826173	0.32953	0.346305	-0.208683	-0.287866	-0.287819	0.208683	-0.215654	-0.671061	-0.792235	-0.600326	-0.478146	-0.231233	-0.214458		0
ENSG00000156398	SFXN2	protein_coding	4.31446	0	0	0.429351	0.613029	0.483338	0.460949	0.37554	-0.338276	-0.411521	-0.162362	0.0259157	0.399389	0.346147	-0.183678	0.129692	-0.129692	-0.15208	-0.237489	-0.951305	-1.02455	-0.775391	-0.587113	-0.21364	-0.266882		3
ENSG00000259736	CRTC3-AS1	non-coding	0.323044	6.68524	16.9916	0.455916	0.445406	0.364307	0.411285	0.112137	-0.313675	-0.380482	-0.223959	-0.152653	0.343067	0.345855	0.01051	-0.01051	-0.0916096	-0.0446311	-0.343779	-0.769592	-0.836398	-0.679876	-0.60857	-0.112849	-0.110062		0
ENSG00000226944	RP1-120G22.11	non-coding	1.60007	0.835655	1.11421	0.452823	0.532264	0.425396	0.368309	0.128735	-0.405439	-0.381647	-0.341616	-0.179303	0.329617	0.34579	-0.079441	0.079441	-0.106868	-0.163955	-0.403529	-0.937703	-0.91391	-0.87388	-0.711567	-0.202647	-0.186474		0
ENSG00000181562	EDDM3A	protein_coding	0.102207	56.2674	69.9164	0.349912	0.430304	0.270462	0.387944	0.27768	-0.280278	-0.371628	-0.117003	0.0489999	0.347232	0.345697	-0.0803914	0.0423596	-0.159841	-0.0423596	-0.152624	-0.710582	-0.801932	-0.547306	-0.381304	-0.0830717	-0.0846066		#N/A
ENSG00000159228	CBR1	protein_coding	62.5336	0	0	0.423472	0.145685	0.172022	0.647618	0.413291	-0.250126	-0.411092	0.067434	-0.0989441	0.400574	0.345589	-0.224146	-0.501933	-0.475596	0.224146	-0.234328	-0.897744	-1.05871	-0.580184	-0.746562	-0.247044	-0.30203		24
ENSG00000158488	CD1E	protein_coding	0.268067	11.9777	35.9331	0.167502	-0.0270192	0.0637573	0.240264	0.157525	-0.12533	-0.112777	0.164295	-0.0256324	0.438561	0.345575	-0.271059	-0.46558	-0.374804	-0.198297	-0.281036	-0.563891	-0.551338	-0.274266	-0.464194	0.0929857	-0.0929857		0
ENSG00000270187	IGKV1OR2-11	non-coding	0.0308604	88.0223	89.9721	0.131436	-0.00695755	0.117638	0.177369	0.150103	-0.0779819	-0.0624551	-0.00684503	-0.00998609	0.191269	0.345566	-0.21413	-0.352524	-0.227928	-0.168198	-0.195463	-0.423548	-0.408021	-0.352411	-0.355552	-0.154297	0.154297		#N/A
ENSG00000260589	STAM-AS1	non-coding	0.632926	0.835655	5.29248	0.377863	0.395334	0.497143	0.384315	0.236401	-0.232027	-0.300782	-0.200176	-0.0392539	0.462755	0.345498	-0.11928	-0.101809	0.0343888	-0.112829	-0.260743	-0.729171	-0.797926	-0.69732	-0.536397	-0.0343888	-0.151646		0
ENSG00000263154	RP11-1055B8.2	non-coding	0.176347	30.0836	45.961	0.357084	0.446064	0.412665	0.373738	0.117167	-0.277796	-0.275238	-0.315473	-0.095124	0.30585	0.345393	-0.0889797	0.0333986	-0.0333986	-0.0723254	-0.328897	-0.723859	-0.721301	-0.761536	-0.541188	-0.140213	-0.10067		0
ENSG00000275612	RP11-35J10.6	non-coding	0.0817246	66.5738	73.2591	0.377717	0.210858	0.255932	0.369892	0.205014	-0.22865	-0.284501	-0.0772003	-0.0559467	0.36927	0.345243	0.00782491	-0.166859	-0.121785	-0.00782491	-0.172703	-0.606367	-0.662218	-0.454917	-0.433664	-0.00844714	-0.0324739		#N/A
ENSG00000128965	CHAC1	protein_coding	12.9756	0	0	0.203004	0.300493	0.253878	0.338559	0.101191	-0.294854	-0.160559	-0.171932	-0.0242865	0.18608	0.345202	-0.142198	-0.0447093	-0.0913245	-0.00664356	-0.244011	-0.640057	-0.505761	-0.517134	-0.369489	-0.159123	0.00664356		0
ENSG00000128626	MRPS12	protein_coding	37.3019	0	0	0.373436	0.281458	0.276099	0.554531	0.449864	-0.255666	-0.307246	0.0542331	0.0422856	0.422927	0.345161	-0.181094	-0.273072	-0.278432	0.104666	-0.104666	-0.810197	-0.861777	-0.500298	-0.512245	-0.131604	-0.209369		0
ENSG00000244556	ODCP	non-coding	0.278863	2.78552	13.9276	0.333804	0.265247	0.314193	0.463271	0.192839	-0.226404	-0.262063	-0.149979	-0.101844	0.300178	0.345138	-0.129468	-0.198024	-0.149078	0.118134	-0.270433	-0.689675	-0.725335	-0.61325	-0.565115	-0.163093	-0.118134		0
ENSG00000216895	AC009403.2	non-coding	3.31402	0	0	0.389648	0.421372	0.474562	0.508167	0.389877	-0.196316	-0.334648	-0.08993	0.00627925	0.486113	0.345089	-0.118519	-0.0867949	-0.0336046	0.0220533	-0.118289	-0.704482	-0.842814	-0.598097	-0.501887	-0.0220533	-0.163078		0
ENSG00000237914	SIRPG-AS1	non-coding	0.0222364	45.961	96.9359	0.182976	0.119527	0.212586	0.290968	0.212308	-0.121551	-0.127614	-0.00787538	-0.0267884	0.395971	0.344923	-0.212995	-0.276444	-0.183385	-0.105003	-0.183663	-0.517523	-0.523586	-0.403847	-0.42276	0.0510479	-0.0510479		0
ENSG00000204791	SMPD5	non-coding	0.298582	2.78552	17.8273	0.217575	0.147154	0.32488	0.390392	0.337736	-0.12281	-0.0792898	0.135341	0.222899	0.427891	0.344813	-0.210316	-0.280737	-0.103011	-0.0374983	-0.090155	-0.550701	-0.507181	-0.292549	-0.204991	0.0374983	-0.0830782		0
ENSG00000238405	RNA5SP311	non-coding	0.608249	28.1337	28.1337	0.368919	0.265321	0.321656	0.411506	0.144325	-0.237324	-0.361914	-0.143893	-0.13028	0.307157	0.344802	-0.0425871	-0.146185	-0.0898499	0.0425871	-0.267181	-0.64883	-0.77342	-0.555399	-0.541786	-0.104349	-0.0667044		0
ENSG00000108947	EFNB3	protein_coding	1.16116	0	0.278552	0.295366	0.384708	0.58138	0.34886	0.20865	-0.137754	-0.134829	-0.124798	0.0640602	0.392194	0.344741	-0.286014	-0.196672	0.189186	-0.23252	-0.37273	-0.719134	-0.716209	-0.706178	-0.51732	-0.189186	-0.236639		0
ENSG00000158764	ITLN2	protein_coding	0.194523	25.0696	52.0891	0.43444	0.410285	0.378453	0.388506	0.118392	-0.312224	-0.427507	-0.233985	-0.0918701	0.345838	0.344679	0.0241551	-0.0241551	-0.0559871	-0.0459342	-0.316048	-0.746664	-0.861946	-0.668424	-0.52631	-0.0886017	-0.0897603		0
ENSG00000229433	LINC02069	non-coding	0.0276904	41.2256	95.5432	0.340418	0.355589	0.319635	0.319214	0.135851	-0.322219	-0.281935	-0.170189	-0.09741	0.360075	0.344676	-0.0196566	-0.00448586	-0.0404394	-0.0408602	-0.224223	-0.682294	-0.64201	-0.530264	-0.457485	0.00448586	-0.0153989		0
ENSG00000233559	LINC00513	non-coding	0.360807	2.78552	11.4206	0.229637	0.16511	0.171359	0.33961	0.204611	-0.132067	-0.13895	-0.0835559	0.108105	0.272667	0.344619	-0.114981	-0.179509	-0.17326	-0.00500926	-0.140008	-0.476686	-0.483569	-0.428175	-0.236514	-0.0719524	0.00500926		0
ENSG00000214759	CTD-2509G16.1	non-coding	0.103942	67.1309	69.3593	0.244816	0.254179	0.346658	0.343204	0.124917	-0.190096	-0.245375	-0.130982	-0.0286922	0.323619	0.344591	-0.101842	-0.0924791	0.00206686	-0.00345472	-0.221741	-0.536754	-0.592034	-0.47764	-0.37535	-0.0230392	-0.00206686		#N/A
ENSG00000185344	ATP6V0A2	protein_coding	6.76251	0	0	0.325628	0.231895	0.265236	0.477282	0.32629	-0.0770121	-0.28444	0.0795471	0.0999013	0.395328	0.344471	-0.151654	-0.245387	-0.212046	0.0819546	-0.150992	-0.554294	-0.761722	-0.397735	-0.377381	-0.0819546	-0.132811		0
ENSG00000268043	NBPF12	protein_coding	29.3739	0	0	0.460255	0.573071	0.414358	0.273942	0.0173827	-0.334731	-0.405979	-0.321785	-0.0961562	0.272282	0.344441	-0.112816	0.112816	-0.158713	-0.299129	-0.555688	-0.907802	-0.97905	-0.894855	-0.669227	-0.300789	-0.228629		0
ENSG00000225380	IGKV1OR9-2	non-coding	0.0181821	90.2507	91.3649	0.146204	0.108563	0.0903781	0.228463	0.105693	-0.15125	-0.139296	-0.0539042	-0.0225506	0.239149	0.344266	-0.198063	-0.235704	-0.253888	-0.115803	-0.238574	-0.495517	-0.483562	-0.398171	-0.366817	-0.105118	0.105118		#N/A
ENSG00000232600	TONSL-AS1	non-coding	1.68177	0.278552	0.557103	0.313243	0.418053	0.386096	0.473766	0.351384	-0.266744	-0.213135	-0.135276	-0.0238602	0.393417	0.344241	-0.160523	-0.0557125	-0.0876698	0.0557125	-0.122382	-0.74051	-0.686901	-0.609042	-0.497626	-0.0803486	-0.129525		0
ENSG00000270157	RP5-894A10.6	non-coding	7.62686	0	0	0.337649	0.156356	0.214084	0.603246	0.317854	-0.114377	-0.311058	0.00916024	-0.000832843	0.397845	0.344193	-0.265597	-0.44689	-0.389162	0.205401	-0.285392	-0.717622	-0.914303	-0.594086	-0.604079	-0.205401	-0.259053		0
ENSG00000160472	TMEM190	protein_coding	0.169822	45.4039	45.6825	0.228604	0.360374	0.47737	0.304592	0.114075	-0.257927	-0.193962	-0.197008	-0.0459948	0.346399	0.344126	-0.248766	-0.116996	0.116996	-0.172778	-0.363295	-0.735297	-0.671332	-0.674377	-0.523365	-0.130971	-0.133244		0
ENSG00000196757	ZNF700	protein_coding	17.8075	0	0	0.300233	0.323443	0.443012	0.539902	0.315565	-0.157603	-0.176033	-0.116734	0.0251116	0.447177	0.344103	-0.239669	-0.216459	-0.0968895	0.0927251	-0.224337	-0.697504	-0.715934	-0.656636	-0.51479	-0.0927251	-0.195798		0
ENSG00000183303	OR5P2	protein_coding	0.0235221	76.3231	93.3148	0.290923	0.171833	0.259534	0.357665	0.232925	-0.178985	-0.258143	-0.0144775	-0.0243202	0.365039	0.344087	-0.0741164	-0.193206	-0.105505	-0.00737416	-0.132114	-0.544024	-0.623182	-0.379516	-0.389359	0.00737416	-0.0209515		#N/A
ENSG00000230716	KRT8P7	non-coding	0.0455624	49.5822	85.5153	0.267418	0.169137	0.109538	0.458951	0.313088	-0.26284	-0.245393	-0.00808993	-0.00124573	0.289058	0.344069	-0.191533	-0.289814	-0.349413	0.114882	-0.145863	-0.721791	-0.704344	-0.467041	-0.460197	-0.169893	-0.114882		0
ENSG00000279013	RP11-254A24.2	non-coding	0.104326	16.7131	56.2674	0.388244	0.336578	0.407834	0.309083	0.0838958	-0.189219	-0.287515	-0.220114	-0.0689524	0.284104	0.344068	-0.0195899	-0.0712555	0.0195899	-0.098751	-0.323938	-0.597052	-0.695349	-0.627947	-0.476786	-0.123729	-0.063766		0
ENSG00000277170	RP11-295D4.4	non-coding	0.98418	4.17827	4.73538	0.316928	0.204646	0.275155	0.498021	0.363083	-0.146114	-0.292315	0.0214328	0.0848073	0.370034	0.34401	-0.181093	-0.293375	-0.222865	0.127987	-0.134938	-0.644135	-0.790336	-0.476588	-0.413214	-0.127987	-0.154011		0
ENSG00000154839	SKA1	protein_coding	0.798468	2.22841	18.9415	0.125116	0.117539	0.215072	0.523817	0.904154	-0.109771	-0.108025	0.230677	0.162165	0.39522	0.344009	-0.779038	-0.786615	-0.689082	-0.380337	0.380337	-1.01392	-1.01218	-0.673476	-0.741989	-0.508934	-0.560144	MTC	9
ENSG00000117362	APH1A	protein_coding	84.5455	0	0	0.308601	0.296315	0.332402	0.609838	0.496828	-0.114091	-0.274129	0.100806	0.138613	0.471186	0.343921	-0.301237	-0.313523	-0.277436	0.11301	-0.11301	-0.72393	-0.883967	-0.509032	-0.471225	-0.138652	-0.265917		0
ENSG00000182405	PGBD4	protein_coding	1.57172	0	0	0.354426	0.258117	0.359292	0.525479	0.403186	-0.128867	-0.285345	0.0141507	0.0440342	0.523678	0.343904	-0.171054	-0.267362	-0.166188	0.00180094	-0.122293	-0.654347	-0.810825	-0.511329	-0.481445	-0.00180094	-0.181575		0
ENSG00000264672	SEPT4-AS1	non-coding	0.550937	3.34262	8.6351	0.327326	0.318141	0.418699	0.353575	0.208672	-0.186097	-0.209526	-0.118504	-0.00631997	0.429848	0.343864	-0.102522	-0.111706	-0.0111489	-0.0762728	-0.221175	-0.615945	-0.639374	-0.548351	-0.436168	0.0111489	-0.0859834		0
ENSG00000273394	RP11-255E6.6	non-coding	0.208724	38.9972	44.2897	0.405467	0.356896	0.387807	0.411139	0.283482	-0.325187	-0.358759	-0.133428	-0.0848023	0.349103	0.343863	-0.00567204	-0.0542438	-0.0233319	0.00567204	-0.127657	-0.736327	-0.769899	-0.544567	-0.495942	-0.0620361	-0.0672764		0
ENSG00000164007	CLDN19	protein_coding	0.332918	7.79944	37.883	0.306101	0.490598	0.390959	0.182481	0.0289388	-0.218788	-0.21817	-0.175131	-0.0415953	0.335076	0.343794	-0.184497	0.0996387	-0.0996387	-0.308117	-0.461659	-0.709386	-0.708768	-0.665728	-0.532193	-0.155522	-0.146803		0
ENSG00000211780	TRAV6	TCR_gene	0.125284	59.3315	64.9025	0.207731	0.136061	0.305212	0.33073	0.21612	-0.151961	-0.147591	-0.00632575	-0.00983417	0.431339	0.343783	-0.223608	-0.295278	-0.126127	-0.100608	-0.215218	-0.583299	-0.57893	-0.437664	-0.441173	0.0875558	-0.0875558		#N/A
ENSG00000187720	THSD4	protein_coding	7.46784	0	0	0.479865	0.454929	0.435524	0.389694	0.231862	-0.246951	-0.306757	-0.232785	-0.174002	0.41026	0.343774	0.0249362	-0.0249362	-0.0443413	-0.0901716	-0.248004	-0.726816	-0.786623	-0.71265	-0.653867	-0.0696056	-0.136091		0
ENSG00000239921	LINC01471	non-coding	0.0471796	50.4178	88.3008	0.334512	0.185193	0.187891	0.468511	0.0930513	-0.269321	-0.35715	-0.0970545	-0.0550162	0.330807	0.343675	-0.133999	-0.283319	-0.280621	0.124836	-0.37546	-0.737832	-0.825661	-0.565566	-0.523528	-0.137704	-0.124836		#N/A
ENSG00000230176	LINC01433	non-coding	0.191768	20.0557	36.2117	0.311267	0.240323	0.293737	0.435448	0.19205	-0.190395	-0.269148	-0.103643	0.00433618	0.290018	0.343553	-0.124181	-0.195126	-0.141711	0.0918956	-0.243399	-0.625843	-0.704596	-0.539091	-0.431112	-0.14543	-0.0918956		0
ENSG00000270589	RP11-348N5.7	non-coding	3.88906	0	0	0.448561	0.437181	0.435387	0.422711	0.172019	-0.225485	-0.442012	-0.149997	0.00752743	0.375645	0.343511	0.0113803	-0.0113803	-0.0131744	-0.0258499	-0.276542	-0.674046	-0.890573	-0.598558	-0.441034	-0.072916	-0.105051		0
ENSG00000184661	CDCA2	protein_coding	0.618471	3.62117	29.5265	0.110357	0.0862363	0.167495	0.533472	0.902244	-0.0930565	-0.120455	0.249508	0.187662	0.431546	0.343389	-0.791888	-0.816008	-0.734749	-0.368772	0.368772	-0.995301	-1.0227	-0.652736	-0.714582	-0.470698	-0.558855	MTC	9
ENSG00000160223	ICOSLG	protein_coding	0.340599	1.39276	31.7549	0.197441	0.17058	0.248889	0.375068	0.211453	-0.125033	-0.152733	-0.108547	-0.0739856	0.336852	0.343303	-0.177627	-0.204488	-0.126179	0.0317652	-0.163615	-0.500101	-0.527801	-0.483615	-0.449053	-0.0382153	-0.0317652		0
ENSG00000165480	SKA3	protein_coding	0.841398	3.34262	23.6769	0.12516	0.105028	0.210183	0.516845	0.904169	-0.0958797	-0.1008	0.263958	0.191196	0.428088	0.343298	-0.77901	-0.799142	-0.693986	-0.387324	0.387324	-1.00005	-1.00497	-0.640211	-0.712974	-0.476081	-0.560871	MTC	9
ENSG00000006634	DBF4	protein_coding	3.39374	0	0	0.18393	0.35479	0.384877	0.438982	0.500863	-0.0553474	-0.134738	0.0197898	0.193488	0.379969	0.343235	-0.316933	-0.146073	-0.115986	-0.061881	0.061881	-0.55621	-0.635601	-0.481073	-0.307375	-0.120894	-0.157628		9
ENSG00000077264	PAK3	protein_coding	2.30206	0	0	0.505595	0.270744	0.411456	0.517961	0.227375	-0.178519	-0.400563	-0.129353	-0.0596801	0.435479	0.343154	-0.0123665	-0.247217	-0.106505	0.0123665	-0.290587	-0.69648	-0.918524	-0.647314	-0.577641	-0.0824824	-0.174807		0
ENSG00000211727	TRBV7-6	TCR_gene	0.197974	45.6825	52.6462	0.180854	0.172396	0.199151	0.311243	0.187447	-0.113898	-0.116238	-0.00743954	0.0112452	0.391442	0.342964	-0.210588	-0.219047	-0.192291	-0.0801989	-0.203996	-0.50534	-0.507681	-0.398882	-0.380197	0.0484787	-0.0484787		0
ENSG00000232806	AP001610.9	non-coding	0.0651861	74.0947	79.3872	0.189896	0.141992	0.176655	0.449535	0.365514	-0.189343	-0.204852	0.0085997	0.0520646	0.325403	0.342748	-0.25964	-0.307543	-0.272881	0.0840209	-0.0840209	-0.638879	-0.654388	-0.440936	-0.397471	-0.124133	-0.106788		#N/A
ENSG00000175773	RP11-121M22.1	non-coding	0.278304	0	10.0279	0.473468	0.520421	0.480338	0.314068	0.0240838	-0.31868	-0.404567	-0.3268	-0.0761186	0.361484	0.342674	-0.0469531	0.0400838	-0.0400838	-0.206353	-0.496338	-0.839101	-0.924989	-0.847222	-0.59654	-0.158937	-0.177747		0
ENSG00000244094	SPRR2F	protein_coding	0.437099	25.3482	28.6908	0.554638	0.367493	0.337158	0.519754	0.211856	-0.402306	-0.493134	-0.236281	-0.124468	0.351548	0.342557	0.0348839	-0.187145	-0.217479	-0.0348839	-0.342782	-0.956944	-1.04777	-0.790919	-0.679106	-0.20309	-0.212081		0
ENSG00000241657	TRBV11-2	non-coding	0.350873	40.9471	44.0111	0.107709	0.139464	0.205344	0.24273	0.21189	-0.0568413	-0.0461632	0.0117733	-0.0167317	0.363126	0.342523	-0.255416	-0.223662	-0.157782	-0.120396	-0.151235	-0.419967	-0.409289	-0.351352	-0.379857	0.0206027	-0.0206027		0
ENSG00000232788	AC078883.3	non-coding	0.439425	1.67131	9.47075	0.0197869	-0.0124595	0.124766	0.192903	0.0848878	0.0467341	0.0549889	0.069871	0.0384159	0.217912	0.342504	-0.322717	-0.354963	-0.217738	-0.1496	-0.257616	-0.295769	-0.287515	-0.272633	-0.304088	-0.124592	0.124592		0
ENSG00000271868	RP11-1293J14.1	non-coding	1.78399	0.557103	0.835655	0.468486	0.603684	0.463824	0.393694	0.169297	-0.362753	-0.497449	-0.242109	-0.0504339	0.385613	0.342376	-0.135197	0.135197	-0.13986	-0.20999	-0.434387	-0.966436	-1.10113	-0.845793	-0.654118	-0.218071	-0.261307		0
ENSG00000272567	RP11-73K9.3	non-coding	0.702104	6.12813	8.6351	0.264157	0.519896	0.421976	0.216567	0.071916	-0.239738	-0.257481	-0.248486	0.00906295	0.321158	0.342354	-0.255739	0.0979192	-0.0979192	-0.303329	-0.44798	-0.759634	-0.777376	-0.768381	-0.510833	-0.198738	-0.177541		0
ENSG00000253889	IGLVI-38	non-coding	0.022125	85.5153	92.2006	0.117502	0.0252354	0.133841	0.205604	0.186266	-0.0844105	-0.0562571	0.00893531	0.0317813	0.231002	0.342208	-0.224705	-0.316972	-0.208367	-0.136604	-0.155942	-0.426618	-0.398465	-0.333272	-0.310426	-0.111206	0.111206		#N/A
ENSG00000197930	ERO1A	protein_coding	21.3158	0	0	0.116044	0.192698	0.30637	0.503872	0.502578	0.0365764	-0.0795108	0.155179	0.17062	0.359637	0.342087	-0.387828	-0.311174	-0.197501	0.00129312	-0.00129312	-0.467295	-0.583382	-0.348693	-0.333251	-0.144234	-0.161784		0
ENSG00000105374	NKG7	protein_coding	5.16673	0	0.278552	-0.0764296	-0.036943	0.0769837	0.19919	0.255255	0.0503222	0.215737	0.23087	0.201404	0.422551	0.342028	-0.49898	-0.459494	-0.345567	-0.223361	-0.167295	-0.372228	-0.206813	-0.191681	-0.221147	0.0805222	-0.0805222		0
ENSG00000254550	OMP	protein_coding	0.462564	15.3203	20.6128	0.257879	0.156027	0.275591	0.598296	0.406933	-0.186716	-0.155195	-0.0707019	-0.0102702	0.368589	0.341911	-0.340417	-0.442269	-0.322705	0.191363	-0.191363	-0.785013	-0.753491	-0.668998	-0.608566	-0.229708	-0.256385		0
ENSG00000162391	FAM151A	protein_coding	0.524003	0.278552	3.62117	0.422857	0.214685	0.23762	0.538169	0.353225	-0.251279	-0.321601	-0.0753512	-0.0238911	0.409141	0.341865	-0.115312	-0.323484	-0.300549	0.115312	-0.184944	-0.789447	-0.85977	-0.61352	-0.56206	-0.129028	-0.196304		0
ENSG00000121073	SLC35B1	protein_coding	30.3846	0	0	0.180572	0.443776	0.368515	0.355166	0.328907	-0.140038	-0.175188	-0.000490877	0.132555	0.290397	0.34169	-0.263204	0.0752611	-0.0752611	-0.0886103	-0.114869	-0.583814	-0.618964	-0.444267	-0.311221	-0.153379	-0.102086		0
ENSG00000178836	AC114812.5	non-coding	0.14646	56.546	61.0028	0.375724	0.23182	0.274841	0.558956	0.340634	-0.200943	-0.364582	-0.0749202	-0.0251875	0.392427	0.341685	-0.183232	-0.327136	-0.284114	0.166529	-0.218321	-0.759899	-0.923538	-0.633876	-0.584143	-0.166529	-0.21727		#N/A
ENSG00000243649	CFB	protein_coding	55.5868	0	0	0.00721485	-0.00203781	0.196496	0.475917	0.622322	0.10178	0.065976	0.437014	0.295097	0.480857	0.341473	-0.615107	-0.624359	-0.425825	-0.146405	0.141465	-0.520542	-0.556346	-0.185308	-0.327224	-0.141465	-0.280849		0
ENSG00000249388	RP11-834C11.6	non-coding	4.18164	0.557103	0.557103	0.503391	0.518548	0.47626	0.405967	0.110749	-0.403524	-0.453115	-0.342853	-0.194592	0.387648	0.341215	-0.0151569	0.0151569	-0.0422883	-0.112581	-0.407799	-0.922072	-0.971663	-0.861401	-0.713141	-0.1309	-0.177333		0
ENSG00000172602	RND1	protein_coding	25.255	0	0	0.285299	0.301223	0.348942	0.406422	0.13965	-0.198947	-0.197942	-0.237914	0.0176958	0.222039	0.341188	-0.121122	-0.105199	-0.0574798	0.0574798	-0.266772	-0.605369	-0.604364	-0.644336	-0.388726	-0.184383	-0.065234		0
ENSG00000173302	GPR148	protein_coding	0.0635653	49.8607	75.4875	0.369945	0.423569	0.594316	0.301305	0.113398	-0.174243	-0.268365	-0.24533	-0.0408715	0.346027	0.341128	-0.224371	-0.170747	0.170747	-0.293011	-0.480918	-0.768559	-0.862681	-0.839647	-0.635188	-0.248289	-0.253188		0
ENSG00000164405	UQCRQ	protein_coding	198.343	0	0	0.566381	0.314806	0.249526	0.533884	0.332824	-0.400029	-0.409806	-0.147636	-0.177121	0.294579	0.341069	0.0324977	-0.251575	-0.316855	-0.0324977	-0.233558	-0.96641	-0.976187	-0.714017	-0.743502	-0.271802	-0.225312		49
ENSG00000115361	ACADL	protein_coding	8.51215	0	0	0.564251	0.572255	0.459172	0.374235	0.0924416	-0.296913	-0.512979	-0.23399	-0.0999114	0.366227	0.340712	-0.00800418	0.00800418	-0.113083	-0.19802	-0.479813	-0.869167	-1.08523	-0.806245	-0.672166	-0.206028	-0.231543		3
ENSG00000279110	CTA-243E7.1	non-coding	0.0390551	3.89972	96.1003	0.223915	0.138226	0.317332	0.439133	0.306887	-0.110674	-0.110379	-0.0853286	0.0259354	0.354134	0.340617	-0.215218	-0.300907	-0.121802	0.0849988	-0.132246	-0.549807	-0.549512	-0.524462	-0.413198	-0.0849988	-0.098516		0
ENSG00000258792	RP11-944C7.1	non-coding	0.0747461	36.2117	74.0947	0.284765	0.457286	0.414869	0.364801	0.224187	-0.292293	-0.285064	-0.206697	-0.058595	0.379787	0.340601	-0.172521	0.0424174	-0.0424174	-0.092485	-0.233099	-0.749579	-0.74235	-0.663983	-0.515881	-0.0774996	-0.116685		0
ENSG00000237649	KIFC1	protein_coding	3.54379	0	0.835655	0.104893	0.0594349	0.167685	0.547776	0.957895	-0.0879652	-0.0876948	0.290781	0.19566	0.421876	0.340552	-0.853002	-0.89846	-0.79021	-0.410119	0.410119	-1.04586	-1.04559	-0.667114	-0.762235	-0.536019	-0.617343	MTC	9
ENSG00000213412	HNRNPA1P33	non-coding	0.283836	20.6128	33.9833	0.348461	0.339402	0.369332	0.388161	0.227389	-0.234052	-0.337603	-0.165221	-0.03069	0.344309	0.340451	-0.0396994	-0.0487584	-0.0188292	0.0188292	-0.160771	-0.622212	-0.725764	-0.553382	-0.418851	-0.0438519	-0.0477097		0
ENSG00000267072	NAGPA-AS1	non-coding	0.610665	2.22841	7.79944	0.43865	0.453884	0.422117	0.325322	0.0866777	-0.290931	-0.371693	-0.260342	-0.0990908	0.388644	0.340381	-0.0152342	0.0152342	-0.0317668	-0.128561	-0.367206	-0.744815	-0.825577	-0.714226	-0.552975	-0.0652397	-0.113503		0
ENSG00000248050	RP11-422N16.3	non-coding	1.5111	2.22841	16.9916	0.453524	0.595814	0.485723	0.385637	0.153601	-0.352323	-0.525016	-0.225466	-0.0456473	0.352763	0.340346	-0.142291	0.110091	-0.110091	-0.210177	-0.442213	-0.948138	-1.12083	-0.82128	-0.641462	-0.243051	-0.255468		0
ENSG00000188993	LRRC66	protein_coding	1.39966	0	0.278552	0.297083	-0.00722311	0.120233	0.642264	0.367921	-0.163992	-0.242638	0.100958	0.0163409	0.45846	0.340258	-0.345181	-0.649487	-0.522031	0.183804	-0.274343	-0.806256	-0.884902	-0.541306	-0.625923	-0.183804	-0.302006		24
ENSG00000188092	GPR89B	protein_coding	4.51392	0	0	0.38609	0.468742	0.465528	0.398206	0.165397	-0.217375	-0.311447	-0.241521	-0.00949471	0.364533	0.340043	-0.0826515	0.00321344	-0.00321344	-0.0705355	-0.303345	-0.686117	-0.780189	-0.710263	-0.478237	-0.104209	-0.128699		0
ENSG00000273203	AC006946.16	non-coding	1.46947	0	0.557103	0.408826	0.508069	0.516185	0.333193	0.0784297	-0.273225	-0.283869	-0.358955	-0.0953033	0.420756	0.340031	-0.107359	-0.0081162	0.0081162	-0.182992	-0.437755	-0.78941	-0.800054	-0.87514	-0.611488	-0.0954295	-0.176154		0
ENSG00000140650	PMM2	protein_coding	10.0268	0	0	0.215203	0.368249	0.301602	0.465507	0.446864	-0.149871	-0.23885	0.0677564	0.177943	0.325481	0.340026	-0.250303	-0.0972572	-0.163905	0.0186425	-0.0186425	-0.615377	-0.704357	-0.39775	-0.287563	-0.140026	-0.125481		0
ENSG00000253404	AC034243.1	non-coding	0.998348	12.8134	18.9415	0.422787	0.45061	0.394386	0.306404	0.0587797	-0.388392	-0.346278	-0.273998	-0.209444	0.307679	0.339564	-0.0278228	0.0278228	-0.0562238	-0.144206	-0.39183	-0.839002	-0.796888	-0.724608	-0.660054	-0.142931	-0.111046		0
ENSG00000232698	AP001058.3	non-coding	0.0316966	81.8942	85.7939	0.200213	0.138229	0.163763	0.304072	0.157656	-0.194867	-0.172644	-0.0405175	-0.0376268	0.288801	0.339561	-0.139348	-0.201332	-0.175797	-0.0354885	-0.181905	-0.534428	-0.512204	-0.380078	-0.377188	-0.0507597	0.0354885		#N/A
ENSG00000106278	PTPRZ1	protein_coding	6.3168	0	0	0.510357	0.545887	0.483036	0.328999	0.0554556	-0.324688	-0.380125	-0.374333	-0.134525	0.336209	0.33948	-0.0355305	0.0355305	-0.0628516	-0.216889	-0.490432	-0.870576	-0.926012	-0.92022	-0.680412	-0.209678	-0.206407		0
ENSG00000282320	TRBJ1-1	TCR_gene	0.651096	58.2173	58.2173	0.138081	0.11652	0.174221	0.212337	0.15555	-0.100447	-0.0308228	0.0302808	0.0358717	0.407166	0.339457	-0.269085	-0.290646	-0.232945	-0.194829	-0.251616	-0.507614	-0.437989	-0.376885	-0.371295	0.067709	-0.067709		#N/A
ENSG00000105976	MET	protein_coding	5.91099	0	0	0.2487	0.123086	0.277778	0.498566	0.420179	0.0590447	-0.0901448	0.10014	0.0452672	0.338239	0.339431	-0.249865	-0.37548	-0.220788	0.0783866	-0.0783866	-0.439521	-0.58871	-0.398426	-0.453298	-0.160327	-0.159134		0
ENSG00000042445	RETSAT	protein_coding	43.8518	0	0	0.346012	0.167434	0.214218	0.674377	0.526318	-0.167048	-0.350098	0.122335	0.0410358	0.449415	0.339366	-0.328365	-0.506943	-0.460159	0.148059	-0.148059	-0.841425	-1.02448	-0.552042	-0.633341	-0.224962	-0.335011		24
ENSG00000269553	U62631.5	non-coding	0.314017	20.8914	30.6407	0.15842	0.164042	0.267329	0.232299	0.223309	-0.083792	-0.0386938	0.021664	0.0552072	0.383212	0.339335	-0.224792	-0.21917	-0.115883	-0.150913	-0.159902	-0.467004	-0.421906	-0.361548	-0.328005	0.0438767	-0.0438767		0
ENSG00000275929	AC068831.17	non-coding	0.403667	29.5265	36.2117	0.453395	0.675874	0.512835	0.228773	-0.0633167	-0.429199	-0.345447	-0.46983	-0.218275	0.232912	0.339292	-0.222479	0.16304	-0.16304	-0.447102	-0.739191	-1.10507	-1.02132	-1.1457	-0.894149	-0.442962	-0.336582		0
ENSG00000224791	KRT18P39	non-coding	0.0310627	57.6602	92.4791	0.224143	0.188148	0.217284	0.3465	0.152738	-0.15453	-0.181108	-0.0512589	0.0143807	0.302929	0.339234	-0.122357	-0.158351	-0.129216	0.0072659	-0.193761	-0.501029	-0.527608	-0.397759	-0.332119	-0.0435711	-0.0072659		#N/A
ENSG00000170011	MYRIP	protein_coding	5.62121	0	0	0.686667	0.567429	0.453737	0.324978	0.00435821	-0.309412	-0.464359	-0.372024	-0.227985	0.292597	0.339056	0.119238	-0.119238	-0.23293	-0.361689	-0.682309	-0.996079	-1.15103	-1.05869	-0.914652	-0.39407	-0.347612		0
ENSG00000123329	ARHGAP9	protein_coding	6.64763	0	0	-0.15149	-0.14814	0.062778	0.205336	0.372484	0.21632	0.255981	0.513535	0.421537	0.48837	0.338827	-0.665025	-0.661676	-0.450757	-0.308199	-0.141051	-0.297215	-0.257554	0.0251655	-0.0919981	-0.0251655	-0.174708		40
ENSG00000165023	DIRAS2	protein_coding	0.293974	0.835655	17.8273	0.311177	0.50685	0.691266	0.284259	-0.0146715	-0.230364	-0.215747	-0.363353	-0.0456265	0.322772	0.338826	-0.380089	-0.184416	0.184416	-0.407007	-0.705938	-0.92163	-0.907013	-1.05462	-0.736893	-0.368494	-0.35244		0
ENSG00000256582	RP11-75L1.1	non-coding	0.174977	37.6045	51.2535	0.153043	0.108324	0.174925	0.294012	0.106204	-0.0825954	-0.0968218	0.0383226	0.0777973	0.327106	0.338774	-0.185731	-0.23045	-0.163849	-0.044762	-0.232569	-0.421369	-0.435596	-0.300451	-0.260977	-0.0116674	0.0116674		0
ENSG00000103365	GGA2	protein_coding	35.8456	0	0	0.570584	0.317407	0.357109	0.399607	0.0974547	-0.221572	-0.401654	-0.178742	-0.125594	0.4398	0.338774	0.130784	-0.253177	-0.213475	-0.170977	-0.473129	-0.792156	-0.972237	-0.749326	-0.696178	-0.130784	-0.23181		0
ENSG00000214012	KRT18P38	non-coding	0.0437709	52.9248	84.4011	0.293283	0.387242	0.33043	0.38534	0.225981	-0.227529	-0.283549	-0.199969	-0.0492286	0.281557	0.338471	-0.0939595	0.00190225	-0.0568122	-0.00190225	-0.161261	-0.614771	-0.670791	-0.587211	-0.436471	-0.105685	-0.0487714		#N/A
ENSG00000249026	CTNNA1P1	non-coding	0.0598553	20.3343	80.2228	0.291226	0.189042	0.255077	0.519799	0.388672	-0.230844	-0.299966	-0.0177159	0.00205274	0.402572	0.338425	-0.228572	-0.330756	-0.264721	0.117226	-0.131127	-0.750642	-0.819765	-0.537515	-0.517746	-0.117226	-0.181374		0
ENSG00000236241	RP11-744O11.2	non-coding	0.0636961	36.2117	76.0446	0.32583	0.295878	0.351244	0.382854	0.178256	-0.244972	-0.237664	-0.197559	-0.0733267	0.266782	0.338227	-0.0570238	-0.0869759	-0.03161	0.03161	-0.204597	-0.627825	-0.620517	-0.580412	-0.45618	-0.116071	-0.0446265		0
ENSG00000121152	NCAPH	protein_coding	1.7854	0	3.34262	0.0800504	0.0483839	0.150897	0.525883	0.952928	-0.0623859	-0.0913526	0.316708	0.198335	0.434546	0.338218	-0.872877	-0.904544	-0.802031	-0.427045	0.427045	-1.01531	-1.04428	-0.63622	-0.754592	-0.518381	-0.61471	MTC	9
ENSG00000176236	C10orf111	non-coding	0.276179	5.01393	19.4986	0.366341	0.358364	0.414836	0.402488	0.172566	-0.198353	-0.307439	-0.198644	0.05332	0.382965	0.338096	-0.0484956	-0.0564726	0.0123482	-0.0123482	-0.242271	-0.61319	-0.722275	-0.613481	-0.361516	-0.031871	-0.0767399		0
ENSG00000265579	RP11-713C5.1	non-coding	0.215169	18.1058	46.7967	0.441494	0.422815	0.378204	0.306941	0.0530137	-0.211635	-0.457947	-0.194969	-0.0630616	0.253254	0.338077	0.0186793	-0.0186793	-0.06329	-0.134553	-0.388481	-0.653129	-0.899442	-0.636464	-0.504556	-0.188241	-0.103417		0
ENSG00000143067	ZNF697	protein_coding	2.79163	0	0	0.228979	0.230718	0.367073	0.3406	0.225275	0.0302092	-0.0153639	-0.0504705	0.108164	0.365964	0.33803	-0.138094	-0.136356	0.00110917	-0.0264734	-0.141798	-0.336864	-0.382437	-0.417544	-0.258909	-0.00110917	-0.029043		0
ENSG00000164100	NDST3	protein_coding	0.209077	1.94986	60.1671	0.30857	0.476185	0.381752	0.256488	0.045966	-0.317481	-0.171568	-0.302161	-0.141013	0.239697	0.33797	-0.167615	0.0944337	-0.0944337	-0.219697	-0.430219	-0.793667	-0.647753	-0.778346	-0.617198	-0.236488	-0.138215		0
ENSG00000267892	CTD-2540F13.2	non-coding	0.64124	0.557103	3.62117	0.325983	0.276396	0.411244	0.419841	0.253017	-0.153398	-0.199415	-0.14477	-0.015607	0.446166	0.337866	-0.120183	-0.16977	-0.0349225	-0.0263255	-0.193149	-0.599564	-0.645582	-0.590936	-0.461773	0.0263255	-0.1083		0
ENSG00000267056	AC005336.4	non-coding	0.909236	22.5627	30.9192	0.356665	0.26099	0.258209	0.507666	0.32702	-0.219859	-0.323814	-0.0681426	-0.0608905	0.351812	0.33786	-0.151001	-0.246676	-0.249458	0.151001	-0.180647	-0.727525	-0.83148	-0.575809	-0.568557	-0.155854	-0.169807		0
ENSG00000196187	TMEM63A	protein_coding	21.7777	0	0	0.252575	0.0800486	0.324017	0.593939	0.438454	-0.0571489	-0.126919	0.0874006	0.0700205	0.527724	0.33785	-0.341365	-0.513891	-0.269923	0.0662152	-0.155486	-0.651088	-0.720858	-0.506539	-0.523919	-0.0662152	-0.256089		0
ENSG00000172782	FADS6	protein_coding	0.19862	7.24234	47.0752	0.576551	0.445052	0.327817	0.324362	0.0398303	-0.389303	-0.503915	-0.327139	-0.208479	0.266342	0.337613	0.131499	-0.131499	-0.248734	-0.252188	-0.53672	-0.965854	-1.08047	-0.90369	-0.785029	-0.310209	-0.238937		0
ENSG00000100417	PMM1	protein_coding	73.9621	0	0	0.524945	0.565933	0.443463	0.415827	0.0901461	-0.365994	-0.499304	-0.202507	-0.13537	0.409326	0.337603	-0.0409876	0.0409876	-0.12247	-0.150106	-0.475787	-0.931927	-1.06524	-0.76844	-0.701302	-0.156607	-0.22833		0
ENSG00000100012	SEC14L3	protein_coding	0.0449397	35.0975	86.9081	0.252499	0.461927	0.516351	0.252559	0.0438048	-0.21805	-0.220443	-0.231898	-0.088132	0.321585	0.337575	-0.263852	-0.0544236	0.0544236	-0.263792	-0.472546	-0.734401	-0.736793	-0.748249	-0.604483	-0.194766	-0.178776		0
ENSG00000227712	RP11-418J17.3	non-coding	0.061919	56.2674	80.2228	0.298034	0.154352	0.259845	0.38662	0.265749	-0.187224	-0.272579	-0.0042647	0.0339363	0.411288	0.337562	-0.113254	-0.256936	-0.151443	-0.0246676	-0.145539	-0.598512	-0.683867	-0.415552	-0.377351	0.0246676	-0.0737262		#N/A
ENSG00000213886	UBD	protein_coding	1.93899	13.3705	16.156	-0.0901999	-0.0784183	0.100067	0.243729	0.357981	0.0759463	0.151937	0.26548	0.225431	0.388232	0.337361	-0.478432	-0.466651	-0.288165	-0.144503	-0.0302509	-0.312286	-0.236295	-0.122752	-0.162801	0.0302509	-0.0508711		0
ENSG00000129538	RNASE1	protein_coding	365.169	0	0	0.18159	-0.0227675	-0.00448572	0.603132	0.543865	-0.106116	-0.161022	0.361339	0.115774	0.443503	0.337331	-0.421542	-0.625899	-0.607618	0.059267	-0.059267	-0.709248	-0.764153	-0.241793	-0.487358	-0.159629	-0.265801		0
ENSG00000251468	RP11-369K16.1	non-coding	0.28136	5.84958	23.3983	0.460816	0.301538	0.359593	0.452675	0.257656	-0.245937	-0.385956	-0.141984	-0.0238997	0.373143	0.337277	0.00814088	-0.159278	-0.101223	-0.00814088	-0.203159	-0.706752	-0.846772	-0.6028	-0.484715	-0.0876726	-0.123538		0
ENSG00000254431	RP11-550A5.2	non-coding	0.349014	18.3844	28.1337	0.441371	0.688284	0.528279	0.244701	-0.00820556	-0.440369	-0.378594	-0.500664	-0.203377	0.267656	0.337266	-0.246913	0.160004	-0.160004	-0.443583	-0.696489	-1.12865	-1.06688	-1.18895	-0.891661	-0.420628	-0.351018		0
ENSG00000042493	CAPG	protein_coding	37.9397	0	0	0.0654948	-0.0850643	0.0465551	0.630832	0.60384	-0.00643927	0.006232	0.322293	0.125343	0.421522	0.337201	-0.565337	-0.715897	-0.584277	0.0269918	-0.0269918	-0.637272	-0.6246	-0.308539	-0.505489	-0.20931	-0.293632		0
ENSG00000188672	RHCE	protein_coding	0.32695	2.78552	13.3705	0.392939	0.332274	0.348512	0.398093	0.0928806	-0.291858	-0.303244	-0.292788	-0.0933983	0.27755	0.337146	-0.00515403	-0.0658195	-0.0495814	0.00515403	-0.305213	-0.689952	-0.701338	-0.690881	-0.491492	-0.120543	-0.0609472		0
ENSG00000137804	NUSAP1	protein_coding	6.00735	0	0	0.0923617	0.0371118	0.167599	0.543039	0.943082	-0.0523015	-0.0673398	0.27913	0.184081	0.411598	0.337109	-0.85072	-0.90597	-0.775483	-0.400042	0.400042	-0.995383	-1.01042	-0.663952	-0.759001	-0.531484	-0.605973	MTC	9
ENSG00000172725	CORO1B	protein_coding	61.4383	0	0	0.163388	0.260797	0.320241	0.597403	0.577095	-0.101826	-0.153663	0.235457	0.133938	0.492311	0.337027	-0.434015	-0.336606	-0.277162	0.020308	-0.020308	-0.699229	-0.751066	-0.361946	-0.463465	-0.105092	-0.260376		9
ENSG00000263884	RP11-705O1.8	non-coding	0.235929	4.45682	20.3343	0.309904	0.285103	0.396542	0.419402	0.33312	-0.166332	-0.256801	-0.0497263	0.0533199	0.434251	0.336859	-0.124347	-0.149148	-0.037709	-0.0148489	-0.101131	-0.600583	-0.691052	-0.483977	-0.380931	0.0148489	-0.0973918		0
ENSG00000182782	HCAR2	protein_coding	1.5378	1.39276	5.84958	0.217329	0.383235	0.445875	0.253661	0.0351884	-0.124658	-0.155352	-0.171795	0.156938	0.243067	0.336743	-0.228546	-0.0626391	0.0626391	-0.192214	-0.410686	-0.570533	-0.601227	-0.61767	-0.288937	-0.202808	-0.109132		0
ENSG00000214456	PLIN5	protein_coding	44.422	0	0	0.634855	0.698552	0.556653	0.378277	-0.00468645	-0.415977	-0.553083	-0.44187	-0.198432	0.319419	0.336731	-0.0636976	0.0636976	-0.1419	-0.320275	-0.703239	-1.11453	-1.25163	-1.14042	-0.896984	-0.379133	-0.361821		3
ENSG00000145365	TIFA	protein_coding	5.96975	0	0	0.273595	0.625763	0.456998	0.236419	0.147776	-0.202646	-0.261075	-0.176971	0.0816769	0.287285	0.33667	-0.352168	0.168765	-0.168765	-0.389344	-0.477987	-0.828409	-0.886838	-0.802734	-0.544086	-0.338477	-0.289092		0
ENSG00000277879	RP11-129M16.4	non-coding	4.72242	0	0	0.331063	0.338351	0.381359	0.42095	0.23689	-0.229801	-0.332046	-0.172673	-0.0544379	0.306113	0.336632	-0.0898867	-0.0825982	-0.0395907	0.0395907	-0.184059	-0.65075	-0.752996	-0.593622	-0.475387	-0.114837	-0.0843178		0
ENSG00000244310	RP11-734K21.3	non-coding	0.0898933	63.7883	69.6379	0.343933	0.24684	0.26746	0.510106	0.272563	-0.234005	-0.302094	-0.145938	-0.0710038	0.342367	0.336626	-0.166173	-0.263266	-0.242646	0.166173	-0.237543	-0.744111	-0.812199	-0.656044	-0.58111	-0.167738	-0.17348		#N/A
ENSG00000229056	AC020571.3	non-coding	0.538365	1.67131	8.91365	0.146587	0.185582	0.263381	0.25456	0.182537	-0.0471654	-0.0339349	-0.0353024	0.125632	0.45416	0.336456	-0.307573	-0.268578	-0.190779	-0.1996	-0.271623	-0.501325	-0.488095	-0.489462	-0.328528	0.117704	-0.117704		0
ENSG00000226942	IL9RP3	non-coding	0.225273	4.17827	23.1198	0.277519	0.17457	0.292435	0.433337	0.275543	-0.178047	-0.197879	-0.00859695	0.0250697	0.41309	0.33644	-0.155818	-0.258767	-0.140902	0.0202467	-0.157794	-0.611384	-0.631216	-0.441934	-0.408267	-0.0202467	-0.0968973		0
ENSG00000250846	EPHA5-AS1	non-coding	0.76443	14.4847	20.3343	0.497075	0.747626	0.579525	0.323737	0.0233994	-0.435031	-0.478643	-0.47474	-0.194401	0.261529	0.336404	-0.250552	0.168101	-0.168101	-0.423889	-0.724227	-1.18266	-1.22627	-1.22237	-0.942027	-0.486098	-0.411223	CC	0
ENSG00000237686	RP5-1120P11.1	non-coding	0.722089	5.57103	20.8914	0.333639	0.535132	0.46275	0.295629	0.0534726	-0.362479	-0.222422	-0.394827	-0.138379	0.219291	0.336388	-0.201493	0.0723814	-0.0723814	-0.239503	-0.481659	-0.89761	-0.757554	-0.929959	-0.673511	-0.315841	-0.198744		0
ENSG00000276597	TRBV11-3	TCR_gene	0.0550503	74.3733	81.6156	0.148675	0.0253562	0.159759	0.239972	0.204065	-0.100416	-0.0627591	0.0325554	-0.0188738	0.346308	0.336193	-0.197633	-0.320952	-0.18655	-0.106336	-0.142243	-0.446725	-0.409067	-0.313753	-0.365182	0.0101148	-0.0101148		#N/A
ENSG00000226012	AP001434.2	non-coding	0.125369	55.9889	57.6602	0.331515	0.239732	0.234108	0.24713	0.14141	-0.197719	-0.221041	-0.0229446	0.00724616	0.337349	0.336178	-0.00583439	-0.0976167	-0.103241	-0.0902192	-0.195939	-0.535068	-0.55839	-0.360294	-0.330103	0.00117121	-0.00117121		#N/A
ENSG00000122547	EEPD1	protein_coding	12.8448	0	0	0.540337	0.171103	0.171689	0.46772	0.216541	-0.23625	-0.428958	-0.0432965	-0.0860575	0.394771	0.336115	0.0726172	-0.369234	-0.368648	-0.0726172	-0.323796	-0.776587	-0.969295	-0.583633	-0.626394	-0.145566	-0.204222		0
ENSG00000250767	RP11-1084J3.3	non-coding	0.507408	35.9331	36.2117	0.438898	0.591677	0.460265	0.286179	0.0229476	-0.360457	-0.429498	-0.402096	-0.149535	0.275981	0.336089	-0.152779	0.131412	-0.131412	-0.305498	-0.568729	-0.952134	-1.02118	-0.993773	-0.741212	-0.315696	-0.255587		0
ENSG00000233822	HIST1H2BN	protein_coding	0.273441	0	6.96379	0.338382	0.264996	0.401419	0.26993	0.0470758	-0.200539	-0.174908	-0.219346	-0.0825579	0.32081	0.336053	-0.0630373	-0.136423	0.0630373	-0.131489	-0.354344	-0.601958	-0.576328	-0.620766	-0.483977	-0.0806097	-0.0653661		0
ENSG00000260433	LINC01917	non-coding	0.0893802	40.9471	67.688	0.49503	0.435248	0.375118	0.327169	-0.0210662	-0.368712	-0.367028	-0.395059	-0.261888	0.251817	0.336009	0.059782	-0.059782	-0.119913	-0.167861	-0.516097	-0.863742	-0.862058	-0.890089	-0.756919	-0.243213	-0.159021		0
ENSG00000247828	TMEM161B-AS1	non-coding	4.8647	0	0	0.55413	0.266386	0.313868	0.373751	0.103845	-0.272109	-0.418452	-0.14432	-0.146924	0.400397	0.335944	0.153733	-0.287744	-0.240262	-0.180379	-0.450285	-0.826239	-0.972582	-0.69845	-0.701054	-0.153733	-0.218186		0
ENSG00000052802	MSMO1	protein_coding	29.2159	0	0	0.237308	0.290678	0.302876	0.477298	0.40751	-0.153072	-0.176549	-0.0235343	0.0698688	0.286708	0.335911	-0.239991	-0.18662	-0.174422	0.0697886	-0.0697886	-0.630371	-0.653847	-0.500833	-0.407429	-0.19059	-0.141387		0
ENSG00000253759	IGHV3-57	non-coding	0.0298193	85.2368	86.0724	0.11484	0.0764193	0.149799	0.253471	0.117776	-0.129233	-0.17366	-0.0273749	0.0234724	0.273137	0.335614	-0.220774	-0.259195	-0.185815	-0.0821436	-0.217838	-0.464847	-0.509274	-0.362989	-0.312142	-0.0624775	0.0624775		#N/A
ENSG00000181885	CLDN7	protein_coding	3.48223	0	0	0.063153	0.0657403	0.34634	0.485938	0.477209	0.00980529	0.0192743	0.216825	0.196713	0.447519	0.335507	-0.422785	-0.420198	-0.139598	0.00872932	-0.00872932	-0.476133	-0.466664	-0.269114	-0.289225	-0.038419	-0.150432		0
ENSG00000111325	OGFOD2	protein_coding	11.9093	0	0	0.392237	0.546803	0.501521	0.461967	0.231365	-0.326103	-0.322395	-0.267461	-0.0808607	0.396059	0.335414	-0.154565	0.0452816	-0.0452816	-0.0848355	-0.315437	-0.872905	-0.869198	-0.814264	-0.627663	-0.150743	-0.211389		0
ENSG00000279000	OR10A6	protein_coding	0.0555028	60.4457	78.273	0.447118	0.27355	0.372331	0.385866	0.158086	-0.235755	-0.353883	-0.126661	-0.0682026	0.352374	0.335406	0.0612524	-0.173568	-0.0747868	-0.0612524	-0.289032	-0.682873	-0.801001	-0.573779	-0.51532	-0.0947439	-0.111712		#N/A
ENSG00000169248	CXCL11	protein_coding	0.797081	19.7772	42.6184	0.0876708	0.110142	0.177985	0.287796	0.32873	-0.0504386	-0.00784098	0.130112	0.12912	0.350716	0.335313	-0.263046	-0.240575	-0.172731	-0.0629207	-0.0219864	-0.401155	-0.358557	-0.220604	-0.221596	0.0154029	-0.0154029		0
ENSG00000134602	STK26	protein_coding	6.53443	0	0	0.132118	0.0858368	0.258677	0.530882	0.527375	0.0207377	-0.0996434	0.16814	0.152174	0.379751	0.335292	-0.398764	-0.445045	-0.272205	0.00350673	-0.00350673	-0.510144	-0.630525	-0.362742	-0.378708	-0.151131	-0.19559		0
ENSG00000171435	KSR2	protein_coding	0.172045	0	28.1337	0.324126	0.420794	0.690653	0.29618	0.121624	-0.23835	-0.207457	-0.233179	-0.0106356	0.334277	0.334775	-0.366527	-0.269859	0.269859	-0.394474	-0.56903	-0.929004	-0.89811	-0.923833	-0.701289	-0.356377	-0.355879		0
ENSG00000006831	ADIPOR2	protein_coding	42.3862	0	0	0.384867	0.309731	0.271125	0.576319	0.321722	-0.185983	-0.339263	-0.0745927	0.0310357	0.292228	0.334662	-0.191452	-0.266588	-0.305194	0.191452	-0.254597	-0.762303	-0.915583	-0.650912	-0.545284	-0.284092	-0.241657		0
ENSG00000166603	MC4R	protein_coding	0.0880209	34.2618	68.2451	0.0954057	0.0546621	0.0875637	0.17833	0.159096	-0.082621	-0.0838965	0.159636	0.03739	0.236098	0.334536	-0.23913	-0.279874	-0.246972	-0.156206	-0.17544	-0.417157	-0.418432	-0.1749	-0.297146	-0.0984383	0.0984383		0
ENSG00000253989	IGHVIII-38-1	non-coding	0.0443379	81.6156	82.7298	0.186775	0.0571636	0.140449	0.198686	0.180332	-0.127625	-0.110487	0.0477701	-0.0559733	0.26786	0.334525	-0.147751	-0.277362	-0.194076	-0.135839	-0.154194	-0.462151	-0.445012	-0.286755	-0.390499	-0.0666653	0.0666653		#N/A
ENSG00000235899	LINC01564	non-coding	0.0776958	64.3454	71.5877	0.126716	0.0182817	0.0976833	0.454613	0.305087	-0.13542	-0.164341	0.0780189	-0.0478424	0.285764	0.334517	-0.327897	-0.436331	-0.35693	0.120096	-0.149526	-0.590033	-0.618953	-0.376594	-0.502455	-0.168849	-0.120096		#N/A
ENSG00000164241	C5orf63	protein_coding	2.01139	0	0	0.318453	0.200894	0.338489	0.504391	0.322168	-0.130463	-0.219663	-0.00479584	-0.0411462	0.491428	0.334306	-0.185938	-0.303497	-0.165902	0.0129635	-0.182223	-0.634854	-0.724054	-0.509187	-0.545537	-0.0129635	-0.170085		0
ENSG00000172340	SUCLG2	protein_coding	66.4174	0	0	0.607036	0.312025	0.225141	0.476296	0.279413	-0.329893	-0.441049	-0.0917357	-0.181029	0.298741	0.334274	0.13074	-0.295011	-0.381894	-0.13074	-0.327623	-0.936928	-1.04809	-0.698771	-0.788064	-0.308295	-0.272762		49
ENSG00000224137	LINC01857	non-coding	0.0863559	72.4234	77.1588	0.0909911	0.0661926	0.193988	0.194098	0.200936	-0.0738405	-0.0360627	0.0733125	0.0655578	0.385273	0.334216	-0.294282	-0.31908	-0.191285	-0.191175	-0.184337	-0.459113	-0.421336	-0.31196	-0.319715	0.0510567	-0.0510567		#N/A
ENSG00000211728	TRBV5-6	TCR_gene	0.265774	41.2256	47.3538	0.16651	0.0944075	0.179895	0.30875	0.184787	-0.0804413	-0.0633096	-0.031837	-0.0379871	0.389771	0.334197	-0.223261	-0.295363	-0.209876	-0.0810213	-0.204984	-0.470212	-0.453081	-0.421608	-0.427758	0.0555737	-0.0555737		0
ENSG00000250802	ZBED3-AS1	non-coding	0.625457	0	0.278552	0.411127	0.397462	0.457492	0.296462	0.118998	-0.175667	-0.169731	-0.17322	-0.101646	0.380539	0.333824	-0.0463655	-0.0600301	0.0463655	-0.16103	-0.338494	-0.633159	-0.627223	-0.630712	-0.559138	-0.0769534	-0.123669		0
ENSG00000198930	CSAG1	protein_coding	0.0572375	55.9889	80.2228	0.275566	0.229398	0.316609	0.327141	0.23989	-0.19365	-0.192131	-0.0929689	-0.0276318	0.332811	0.333801	-0.0582345	-0.104403	-0.0171918	-0.00666014	-0.0939103	-0.52745	-0.525932	-0.42677	-0.361432	-0.00098989	0.00098989		#N/A
ENSG00000258752	RP11-356K23.1	non-coding	0.137581	25.6267	49.0251	0.355839	0.388043	0.33359	0.380326	0.13648	-0.326118	-0.307228	-0.285921	-0.0852201	0.276559	0.333793	-0.0322045	0.00771732	-0.0544535	-0.00771732	-0.251563	-0.714161	-0.695271	-0.673964	-0.473263	-0.111485	-0.0542501		0
ENSG00000099974	DDTL	protein_coding	6.95397	0	0	0.401944	0.498358	0.419331	0.33754	0.145445	-0.289029	-0.304844	-0.241554	-0.0659855	0.368026	0.333786	-0.0964139	0.0790271	-0.0790271	-0.160817	-0.352913	-0.787387	-0.803202	-0.739911	-0.564343	-0.130331	-0.164572		0
ENSG00000146399	TAAR1	protein_coding	0.112807	52.6462	74.3733	0.204436	0.223617	0.480956	0.342233	0.257632	-0.171391	-0.131803	-0.0472106	0.0657424	0.382319	0.333668	-0.276521	-0.25734	0.0986373	-0.138723	-0.223324	-0.652347	-0.612759	-0.528167	-0.415214	-0.0986373	-0.147288		#N/A
ENSG00000205231	TTLL10-AS1	non-coding	0.181249	1.39276	27.5766	0.333533	0.303016	0.450698	0.452283	0.193474	-0.172792	-0.257703	-0.159548	-0.00805097	0.365558	0.33305	-0.118749	-0.149266	-0.00158497	0.00158497	-0.258809	-0.625074	-0.709985	-0.61183	-0.460334	-0.0867246	-0.119233		0
ENSG00000235330	RPL12P25	non-coding	0.323687	18.1058	25.9053	0.410328	0.34185	0.326787	0.307759	0.09182	-0.319154	-0.318437	-0.222125	-0.136837	0.354988	0.332938	0.0553397	-0.068478	-0.0835411	-0.102569	-0.318508	-0.729482	-0.728765	-0.632453	-0.547165	-0.0553397	-0.0773902		0
ENSG00000226791	AC109826.1	non-coding	0.267122	2.78552	20.0557	0.0567772	0.0979557	0.317858	0.257868	0.334588	0.0190055	0.0801974	0.20157	0.109853	0.403339	0.332907	-0.346562	-0.305384	-0.0854808	-0.145471	-0.0687515	-0.384334	-0.323142	-0.201769	-0.293487	0.0687515	-0.0704321		0
ENSG00000183111	ARHGEF37	protein_coding	31.2877	0	0	0.487727	0.448928	0.40224	0.450288	0.226345	-0.342555	-0.457524	-0.162717	-0.0289763	0.389368	0.332772	0.0374391	-0.0387986	-0.0854868	-0.0374391	-0.261382	-0.830282	-0.945251	-0.650444	-0.516703	-0.0983587	-0.154955		0
ENSG00000234616	JRK	protein_coding	6.87165	0	0	0.313551	0.257541	0.345836	0.541632	0.379898	-0.154967	-0.267568	0.0166691	0.0219229	0.502034	0.332581	-0.228081	-0.284091	-0.195796	0.0395978	-0.161735	-0.696599	-0.8092	-0.524963	-0.519709	-0.0395978	-0.209052		0
ENSG00000229896	RP11-456H18.2	non-coding	0.174688	23.6769	39.5543	0.374045	0.537269	0.43211	0.317153	0.0767688	-0.403765	-0.363701	-0.376673	-0.12126	0.287625	0.332455	-0.163225	0.105159	-0.105159	-0.220116	-0.460501	-0.941035	-0.90097	-0.913943	-0.65853	-0.249645	-0.204814		0
ENSG00000213069	KRT8P40	non-coding	0.118409	49.5822	59.0529	0.541027	0.362699	0.290833	0.333918	0.0141577	-0.370844	-0.447491	-0.252677	-0.134512	0.272978	0.33242	0.178328	-0.178328	-0.250194	-0.207109	-0.526869	-0.911871	-0.988518	-0.793704	-0.675538	-0.268049	-0.208607		0
ENSG00000258933	RP11-991C1.1	non-coding	0.207177	26.1838	40.39	0.366388	0.271936	0.317162	0.43473	0.227024	-0.276032	-0.250439	-0.201649	-0.124341	0.360983	0.332253	-0.0683411	-0.162793	-0.117568	0.0683411	-0.207705	-0.710761	-0.685168	-0.636378	-0.559071	-0.0737465	-0.102477		0
ENSG00000122043	LINC00544	non-coding	0.0256955	63.5097	93.8719	0.298253	0.182676	0.233957	0.250569	0.08995	-0.15078	-0.256539	-0.114312	0.0464251	0.349739	0.332227	-0.0514853	-0.167062	-0.115782	-0.0991697	-0.259789	-0.500519	-0.606277	-0.46405	-0.303313	0.0175118	-0.0175118		#N/A
ENSG00000211713	TRBV6-4	TCR_gene	0.0827779	73.8162	76.8802	0.110967	0.107543	0.0864387	0.229015	0.190756	-0.158488	-0.0881074	0.1012	0.0525301	0.354152	0.331995	-0.243185	-0.246609	-0.267713	-0.125137	-0.163396	-0.512639	-0.442259	-0.252952	-0.301622	0.022157	-0.022157		#N/A
ENSG00000120742	SERP1	protein_coding	69.7074	0	0	0.297386	0.687895	0.482864	0.264076	0.112601	-0.241637	-0.306122	-0.221118	-0.0133635	0.275371	0.331952	-0.39051	0.205032	-0.205032	-0.42382	-0.575295	-0.929533	-0.994018	-0.909014	-0.701259	-0.412524	-0.355943		0
ENSG00000244474	UGT1A4	protein_coding	0.0491825	61.0028	79.3872	0.346976	0.208147	0.267845	0.467619	0.201923	-0.206611	-0.325387	-0.123475	-0.119012	0.378527	0.33187	-0.120643	-0.259472	-0.199774	0.0890922	-0.265696	-0.67423	-0.793006	-0.591094	-0.586631	-0.0890922	-0.135749		#N/A
ENSG00000271858	CYB561D2	non-coding	3.83077	0	0	0.449783	0.65519	0.543337	0.312153	-0.0337504	-0.408284	-0.404391	-0.39703	-0.197927	0.365023	0.331856	-0.205407	0.111853	-0.111853	-0.343037	-0.68894	-1.06347	-1.05958	-1.05222	-0.853116	-0.290167	-0.323334		0
ENSG00000104549	SQLE	protein_coding	16.504	0	0	0.191878	0.23618	0.267087	0.495221	0.516748	-0.0980397	-0.15841	0.071716	0.117983	0.305578	0.331741	-0.32487	-0.280568	-0.249661	-0.0215277	0.0215277	-0.614788	-0.675158	-0.445032	-0.398765	-0.21117	-0.185007		0
ENSG00000261761	RP11-103J17.2	non-coding	0.0238332	71.3092	94.1504	0.230942	0.212587	0.210321	0.284138	0.11209	-0.187284	-0.263205	-0.0680252	0.00971858	0.308933	0.331709	-0.100767	-0.119121	-0.121388	-0.047571	-0.219619	-0.518993	-0.594913	-0.399734	-0.32199	-0.022776	0.022776		#N/A
ENSG00000258962	RP11-747H7.1	non-coding	0.0865974	46.2396	74.6518	0.174048	0.138145	0.207513	0.443223	0.289772	-0.0872034	-0.191712	0.018073	0.147116	0.270154	0.331692	-0.269175	-0.305078	-0.235709	0.11153	-0.153451	-0.530426	-0.634935	-0.42515	-0.296107	-0.173068	-0.11153		0
ENSG00000164211	STARD4	protein_coding	8.95964	0	0	0.26463	0.046196	0.140727	0.47629	0.395237	0.00750496	-0.0766568	0.0760844	0.0750188	0.350791	0.331562	-0.211661	-0.430094	-0.335563	0.081053	-0.081053	-0.468785	-0.552947	-0.400206	-0.401272	-0.125499	-0.144728		0
ENSG00000180777	ANKRD30B	protein_coding	0.206617	14.7632	59.0529	0.428293	0.710547	0.528084	0.200677	-0.0356721	-0.36894	-0.331857	-0.46907	-0.163136	0.253247	0.331504	-0.282254	0.182463	-0.182463	-0.509871	-0.74622	-1.07949	-1.0424	-1.17962	-0.873684	-0.4573	-0.379043	CC	0
ENSG00000170099	SERPINA6	protein_coding	0.101575	25.0696	62.9526	0.271422	0.402684	0.509878	0.228691	0.126433	-0.1269	-0.139694	-0.146487	0.010124	0.32888	0.331233	-0.238457	-0.107194	0.107194	-0.281187	-0.383445	-0.636778	-0.649572	-0.656365	-0.499754	-0.180998	-0.178645		0
ENSG00000264400	RN7SL491P	non-coding	0.0686365	76.3231	77.1588	0.224508	0.171914	0.325745	0.268104	0.207868	-0.0690977	-0.146013	-0.0361203	0.0339985	0.352483	0.331137	-0.127975	-0.180569	-0.0267382	-0.0843792	-0.144615	-0.421581	-0.498496	-0.388603	-0.318485	0.0213459	-0.0213459		#N/A
ENSG00000261089	CDC37P2	non-coding	0.121258	28.6908	53.7604	0.172517	0.197503	0.251777	0.238187	0.193712	-0.115665	-0.0232343	-0.0319797	0.0530306	0.263306	0.331042	-0.158525	-0.133539	-0.0792652	-0.0928548	-0.13733	-0.446707	-0.354276	-0.363022	-0.278011	-0.0677363	0.0677363		0
ENSG00000205944	DAZ2	protein_coding	0.0176739	66.0167	96.1003	0.331227	0.262975	0.156679	0.376243	0.266653	-0.272217	-0.310392	-0.133673	-0.0698588	0.313692	0.33102	-0.0450158	-0.113267	-0.219564	0.0450158	-0.109589	-0.64846	-0.686635	-0.509916	-0.446102	-0.0625506	-0.0452228		#N/A
ENSG00000166342	NETO1	protein_coding	0.147036	11.1421	56.2674	0.421646	0.427707	0.403628	0.328664	0.055573	-0.166608	-0.389443	-0.22191	-0.0636476	0.249367	0.33099	-0.00606062	0.00606062	-0.0240785	-0.0990426	-0.372134	-0.594314	-0.817149	-0.649616	-0.491354	-0.17834	-0.0967168		0
ENSG00000116406	EDEM3	protein_coding	20.1641	0	0	0.198745	0.225908	0.309984	0.49756	0.489702	0.00441853	-0.165139	0.149842	0.150826	0.432728	0.330947	-0.298815	-0.271653	-0.187576	0.00785835	-0.00785835	-0.493142	-0.662699	-0.347719	-0.346734	-0.0648318	-0.166614		0
ENSG00000235419	AC010149.4	non-coding	0.0946094	33.7047	66.2953	0.10916	0.0408218	0.244798	0.283021	0.14051	-0.0317225	-0.0427547	0.00190393	0.0587302	0.316332	0.330933	-0.221774	-0.290111	-0.0861352	-0.0479126	-0.190424	-0.362656	-0.373688	-0.329029	-0.272203	-0.0146015	0.0146015		0
ENSG00000233068	RP1-140K8.1	non-coding	0.102972	55.7103	67.688	0.397975	0.168308	0.216711	0.449736	0.115723	-0.254398	-0.352521	-0.0982918	-0.0840722	0.318143	0.330914	-0.0517607	-0.281428	-0.233025	0.0517607	-0.334013	-0.704134	-0.802257	-0.548028	-0.533808	-0.131593	-0.118822		#N/A
ENSG00000126882	FAM78A	protein_coding	1.87145	0	0	-0.0698725	-0.140479	0.0910201	0.240298	0.405732	0.204984	0.16474	0.548504	0.302869	0.556385	0.330747	-0.626258	-0.696865	-0.465365	-0.316087	-0.150653	-0.351401	-0.391645	-0.00788146	-0.253516	0.00788146	-0.225638		40
ENSG00000261268	RP11-308D13.3	non-coding	0.039186	70.195	87.1866	0.225181	0.10331	0.118008	0.467895	0.28902	-0.302876	-0.273816	-0.00302346	-0.0182935	0.295344	0.330699	-0.242714	-0.364585	-0.349887	0.137195	-0.178875	-0.770771	-0.741711	-0.470918	-0.486188	-0.172551	-0.137195		#N/A
ENSG00000110917	MLEC	protein_coding	51.2515	0	0	0.320751	0.431848	0.397503	0.389403	0.410566	-0.222828	-0.254214	0.00987733	0.0619806	0.416202	0.330672	-0.111097	0.0156464	-0.0343453	-0.0424449	-0.0212819	-0.654676	-0.686063	-0.421971	-0.369868	-0.0156464	-0.101176		0
ENSG00000053747	LAMA3	protein_coding	9.73803	0	0	0.147379	-0.048138	0.0440115	0.608719	0.414016	-0.013024	-0.0816931	0.112911	0.0789524	0.300309	0.330618	-0.46134	-0.656857	-0.564708	0.194703	-0.194703	-0.621743	-0.690412	-0.495808	-0.529767	-0.30841	-0.278101		0
ENSG00000257624	RP1-128M12.3	non-coding	0.251967	38.7187	39.2758	0.430742	0.27762	0.278468	0.31862	0.158424	-0.293339	-0.350738	-0.230123	-0.138281	0.357043	0.330567	0.0736991	-0.153122	-0.152274	-0.112122	-0.272318	-0.72408	-0.78148	-0.660864	-0.569023	-0.0736991	-0.100175		0
ENSG00000196693	ZNF33B	protein_coding	10.602	0	0	0.419719	0.560205	0.504793	0.376015	0.143542	-0.217979	-0.423177	-0.195208	-0.0554516	0.427244	0.330543	-0.140486	0.055412	-0.055412	-0.18419	-0.416664	-0.778184	-0.983382	-0.755413	-0.615657	-0.132961	-0.229662		0
ENSG00000138160	KIF11	protein_coding	2.21014	0	0.557103	0.147496	0.0851876	0.198	0.549223	0.910183	-0.0738677	-0.131495	0.268704	0.157064	0.431813	0.330424	-0.762687	-0.824996	-0.712183	-0.36096	0.36096	-0.984051	-1.04168	-0.641479	-0.753119	-0.478371	-0.579759	MTC	9
ENSG00000237767	LINC01370	non-coding	0.0630827	61.0028	76.3231	0.25931	0.39452	0.498206	0.277835	0.138869	-0.21446	-0.207617	-0.237085	-0.0929929	0.301161	0.330402	-0.238896	-0.103686	0.103686	-0.220371	-0.359337	-0.712666	-0.705823	-0.735291	-0.591199	-0.197046	-0.167805		#N/A
ENSG00000176244	ACBD7	protein_coding	0.217442	6.96379	31.4763	0.325869	0.409664	0.313779	0.353796	0.2752	-0.219715	-0.294262	-0.112489	0.1048	0.291183	0.330388	-0.0837952	0.0558677	-0.0958854	-0.0558677	-0.134464	-0.629379	-0.703926	-0.522153	-0.304864	-0.118481	-0.0792759		0
ENSG00000249867	RP11-115J23.1	non-coding	0.0189804	75.766	93.8719	0.20724	0.116305	0.174166	0.322114	0.214808	-0.19858	-0.146053	-0.0237544	-0.0089823	0.294702	0.3303	-0.123059	-0.213994	-0.156133	-0.00818538	-0.115491	-0.52888	-0.476353	-0.354054	-0.339282	-0.035598	0.00818538		#N/A
ENSG00000189013	KIR2DL4	protein_coding	0.204691	11.6992	36.4903	0.141922	0.0448058	0.149687	0.343817	0.263048	-0.0311751	-0.117388	0.162265	0.212291	0.365511	0.330243	-0.22359	-0.320705	-0.215824	-0.021694	-0.102464	-0.396686	-0.482899	-0.203246	-0.153221	0.021694	-0.0352686		0
ENSG00000160685	ZBTB7B	protein_coding	43.5418	0	0	0.26884	0.338116	0.311133	0.542516	0.369569	-0.217198	-0.308733	0.0462795	0.0816362	0.400425	0.330153	-0.273676	-0.2044	-0.231383	0.142091	-0.172948	-0.759714	-0.85125	-0.496237	-0.46088	-0.142091	-0.212363		0
ENSG00000122779	TRIM24	protein_coding	6.99422	0	0	0.263847	0.327826	0.394348	0.416803	0.441276	-0.0716157	-0.221616	0.103459	0.132593	0.49442	0.330083	-0.230573	-0.166594	-0.100072	-0.0776171	-0.0531443	-0.566036	-0.716036	-0.390961	-0.361827	0.0531443	-0.164337		0
ENSG00000170647	TMEM133	non-coding	7.74059	0	0	0.300485	0.113402	0.235475	0.579495	0.29019	-0.0599652	-0.176657	-0.0392857	-0.0108798	0.364237	0.330052	-0.27901	-0.466093	-0.34402	0.215259	-0.289305	-0.63946	-0.756152	-0.618781	-0.590375	-0.215259	-0.249443		0
ENSG00000073578	SDHA	protein_coding	106.73	0	0	0.55885	0.186307	0.172516	0.57123	0.368537	-0.305661	-0.434349	0.0224255	-0.067912	0.382527	0.329887	-0.0123803	-0.384923	-0.398715	0.0123803	-0.202693	-0.876891	-1.00558	-0.548805	-0.639142	-0.188704	-0.241343		49
ENSG00000164404	GDF9	protein_coding	0.96465	0	0.278552	0.577914	0.437551	0.48027	0.387765	0.0159094	-0.372129	-0.509453	-0.388499	-0.238901	0.307771	0.329868	0.0976434	-0.140362	-0.0976434	-0.190149	-0.562004	-0.950042	-1.08737	-0.966413	-0.816814	-0.270143	-0.248046		0
ENSG00000206072	SERPINB11	protein_coding	0.0687706	50.9749	80.5014	0.388304	0.172847	0.189003	0.488419	0.0941178	-0.329806	-0.376106	-0.169006	-0.14235	0.276026	0.32979	-0.100116	-0.315573	-0.299416	0.100116	-0.394301	-0.818225	-0.864525	-0.657426	-0.630769	-0.212393	-0.158629		#N/A
ENSG00000275413	CTC-529I10.1	non-coding	6.28401	0	0	0.266003	0.227117	0.434687	0.44518	0.172872	-0.128443	-0.146397	-0.206898	-0.0939046	0.405103	0.329671	-0.179177	-0.218063	-0.0104937	0.0104937	-0.272309	-0.573624	-0.591578	-0.652078	-0.539085	-0.0400779	-0.11551		0
ENSG00000131482	G6PC	protein_coding	0.0675007	20.6128	76.6017	0.501641	0.313445	0.318081	0.359768	0.0511684	-0.383862	-0.40635	-0.268492	-0.221396	0.271516	0.329522	0.141873	-0.188196	-0.18356	-0.141873	-0.450472	-0.885503	-0.907991	-0.770133	-0.723037	-0.230125	-0.172119		0
ENSG00000204177	BMS1P1	non-coding	2.96176	0	0	0.372885	0.370901	0.42183	0.496636	0.263166	-0.17292	-0.302794	-0.0900221	0.0164004	0.43616	0.32918	-0.12375	-0.125734	-0.0748061	0.0604755	-0.23347	-0.669556	-0.79943	-0.586658	-0.480235	-0.0604755	-0.167456		0
ENSG00000165895	ARHGAP42	protein_coding	3.99308	0	0	0.267266	0.12477	0.205689	0.540102	0.332924	-0.0221721	-0.158224	-0.00142369	0.0264397	0.317228	0.329166	-0.272836	-0.415332	-0.334413	0.207178	-0.207178	-0.562274	-0.698326	-0.541526	-0.513662	-0.222874	-0.210936		0
ENSG00000104827	CGB3	protein_coding	0.136398	43.7326	61.0028	0.419545	0.326206	0.424639	0.324572	0.0314178	-0.316943	-0.302214	-0.303396	-0.211548	0.303202	0.329164	-0.00509352	-0.0984325	0.00509352	-0.100067	-0.393221	-0.741582	-0.726853	-0.728035	-0.636187	-0.121436	-0.0954747		0
ENSG00000275936	RP1-278C19.8	non-coding	0.934767	1.39276	3.06407	0.406672	0.363607	0.400339	0.404316	0.195048	-0.312137	-0.32029	-0.216196	-0.0620462	0.388484	0.328995	0.00235588	-0.0430651	-0.00633367	-0.00235588	-0.211625	-0.718809	-0.726963	-0.622868	-0.468719	-0.0181882	-0.0776771		0
ENSG00000026950	BTN3A1	protein_coding	15.1439	0	0	0.00730001	-0.0474196	0.17246	0.296668	0.27279	0.100437	0.135097	0.167331	0.140451	0.466155	0.328977	-0.458855	-0.513575	-0.293695	-0.169487	-0.193365	-0.365718	-0.331059	-0.298824	-0.325704	0.137179	-0.137179		0
ENSG00000280129	RP11-298I3.3	non-coding	0.667316	1.39276	3.62117	0.228264	0.208632	0.346991	0.394047	0.307065	-0.118059	-0.13635	-0.0267085	0.0376488	0.463912	0.328975	-0.235648	-0.25528	-0.11692	-0.0698648	-0.156846	-0.581971	-0.600262	-0.49062	-0.426263	0.0698648	-0.134937		0
ENSG00000268615	RP11-65J3.15	non-coding	0.909097	30.3621	30.3621	0.480905	0.536412	0.440999	0.31792	0.0287213	-0.329367	-0.479818	-0.308308	-0.0683931	0.297524	0.32885	-0.0555074	0.0555074	-0.0954132	-0.218493	-0.507691	-0.865779	-1.01623	-0.84472	-0.604805	-0.238888	-0.207562		0
ENSG00000243236	GSTA9P	non-coding	0.166507	50.1393	65.1811	0.334335	0.440724	0.344703	0.266788	0.085605	-0.393226	-0.305756	-0.27498	-0.154696	0.24707	0.328801	-0.106389	0.0960204	-0.0960204	-0.173936	-0.355119	-0.83395	-0.746479	-0.715703	-0.59542	-0.193654	-0.111923		#N/A
ENSG00000152767	FARP1	protein_coding	7.86676	0	0	0.370109	0.56985	0.509374	0.350425	0.169239	-0.222655	-0.310134	-0.236616	-0.0555033	0.343598	0.328667	-0.199741	0.0604763	-0.0604763	-0.219425	-0.400611	-0.792505	-0.879984	-0.806465	-0.625353	-0.226252	-0.241183		0
ENSG00000215450	RP5-890O15.3	non-coding	0.0475757	63.2312	81.6156	0.348158	0.181776	0.266198	0.39508	0.147365	-0.230922	-0.247028	-0.0694567	-0.0192936	0.412563	0.328598	-0.0644052	-0.230787	-0.146365	-0.0174828	-0.265197	-0.643485	-0.659591	-0.482019	-0.431856	0.0174828	-0.0839645		#N/A
ENSG00000261996	CTC-281F24.1	non-coding	0.270879	7.79944	22.0056	0.234572	0.15877	0.29077	0.337413	0.195571	-0.0996203	-0.164788	0.0406646	0.0359167	0.34501	0.328562	-0.110438	-0.186239	-0.0542394	-0.00759653	-0.149438	-0.44463	-0.509798	-0.304345	-0.309093	0.00759653	-0.0164477		0
ENSG00000271384	RP11-435O5.7	non-coding	0.37081	15.8774	21.1699	0.384129	0.497259	0.476428	0.274268	0.0775357	-0.284214	-0.32103	-0.344408	-0.132315	0.366498	0.328556	-0.11313	0.0208312	-0.0208312	-0.222991	-0.419723	-0.781473	-0.818289	-0.841667	-0.629573	-0.130761	-0.168703		0
ENSG00000225473	ATP13A4-AS1	non-coding	0.15612	45.961	59.0529	0.458264	0.44207	0.414843	0.40932	0.144795	-0.383793	-0.447167	-0.226614	-0.0788451	0.367876	0.328521	0.0161947	-0.0161947	-0.0434216	-0.0489445	-0.313469	-0.842057	-0.905431	-0.684878	-0.537109	-0.0903883	-0.129743		0
ENSG00000120519	SLC10A7	protein_coding	2.85378	0	0	0.257465	0.211359	0.350602	0.524387	0.475448	-0.0341088	-0.126852	0.0821615	0.137043	0.443577	0.328422	-0.266922	-0.313028	-0.173785	0.048939	-0.048939	-0.558496	-0.651239	-0.442225	-0.387344	-0.0808095	-0.195964		0
ENSG00000230698	CTD-2330K9.2	non-coding	0.241211	48.468	49.0251	0.28981	0.260885	0.288415	0.544916	0.372106	-0.277057	-0.319124	-0.119152	-0.0215541	0.375093	0.328421	-0.255106	-0.284031	-0.256501	0.169823	-0.17281	-0.821973	-0.86404	-0.664068	-0.56647	-0.169823	-0.216494		0
ENSG00000259990	RP11-598D12.1	non-coding	0.0134389	91.0864	93.0362	0.129907	0.0798471	0.0260381	0.199788	0.0981799	-0.1402	-0.131505	-0.0207774	-0.0364254	0.200267	0.328414	-0.198507	-0.248567	-0.302376	-0.128626	-0.230234	-0.468614	-0.459919	-0.349191	-0.364839	-0.128147	0.128147		#N/A
ENSG00000235616	ST13P2	non-coding	0.04776	57.6602	81.337	0.538604	0.303896	0.195229	0.338674	0.0741696	-0.377881	-0.459359	-0.291196	-0.21855	0.275336	0.328166	0.19993	-0.234708	-0.343375	-0.19993	-0.464435	-0.916485	-0.997963	-0.8298	-0.757154	-0.263268	-0.210438		#N/A
ENSG00000197372	ZNF675	protein_coding	1.92399	0	0	0.234176	0.164014	0.351326	0.460949	0.431201	-0.00612034	-0.0768737	0.0800964	0.0767205	0.491929	0.328085	-0.257753	-0.327915	-0.140603	-0.0309807	-0.0607286	-0.49805	-0.568803	-0.411833	-0.415209	0.0309807	-0.163844		0
ENSG00000258545	RHOXF1-AS1	non-coding	1.11876	0.278552	4.73538	0.263359	0.192375	0.343068	0.38003	0.225012	-0.0992518	-0.245345	-0.0217823	-0.0301975	0.382401	0.328069	-0.119042	-0.190027	-0.0393329	-0.00237178	-0.157389	-0.481653	-0.627747	-0.404184	-0.412599	0.00237178	-0.0543325		0
ENSG00000226321	CROCC2	protein_coding	0.139485	2.50696	46.5181	0.231879	0.391124	0.546779	0.277537	0.216202	-0.152954	-0.0692288	-0.119248	-0.0171825	0.342836	0.328035	-0.3149	-0.155654	0.155654	-0.269241	-0.330576	-0.699733	-0.616007	-0.666027	-0.563961	-0.203943	-0.218744		0
ENSG00000242866	STRC	protein_coding	0.120741	1.94986	47.0752	0.314706	0.119473	0.297648	0.480419	0.21984	-0.149491	-0.192315	-0.142192	-0.0474792	0.409752	0.327965	-0.165713	-0.360947	-0.182771	0.0706677	-0.26058	-0.629911	-0.672734	-0.622612	-0.527899	-0.0706677	-0.152454		0
ENSG00000170439	METTL7B	protein_coding	1.33073	0.278552	0.557103	0.159942	0.195758	0.315738	0.494162	0.545133	-0.091245	-0.0842676	0.149278	0.146594	0.416034	0.327897	-0.385191	-0.349376	-0.229395	-0.0509711	0.0509711	-0.636378	-0.629401	-0.395855	-0.398539	-0.129099	-0.217237		9
ENSG00000235237	RP1-151B14.6	non-coding	0.0975016	70.4735	71.0306	0.185685	0.158534	0.227769	0.25454	0.173414	-0.152742	-0.124179	-0.00266483	0.00633395	0.373963	0.327894	-0.188278	-0.215429	-0.146194	-0.119423	-0.200548	-0.526705	-0.498142	-0.376628	-0.367629	0.0460691	-0.0460691		#N/A
ENSG00000278700	Metazoa_SRP	non-coding	0.280085	28.9694	30.9192	0.342311	0.314694	0.271526	0.368699	0.201695	-0.263077	-0.286182	-0.155473	-0.0252852	0.242812	0.327765	-0.0263886	-0.0540052	-0.0971737	0.0263886	-0.167005	-0.631776	-0.654882	-0.524172	-0.393985	-0.125887	-0.0409343		0
ENSG00000275074	NUDT18	protein_coding	10.1171	0	0	0.359092	0.521566	0.425527	0.439731	0.321536	-0.308643	-0.361553	-0.114244	-0.0152791	0.422378	0.327764	-0.162475	0.0818349	-0.0960389	-0.0818349	-0.20003	-0.830209	-0.88312	-0.63581	-0.536845	-0.0991887	-0.193802		0
ENSG00000137834	SMAD6	protein_coding	5.27786	0	0	0.222628	0.262117	0.383614	0.406962	0.380068	0.0223221	-0.0989624	0.0776574	0.080039	0.484845	0.327671	-0.262216	-0.222728	-0.101231	-0.0778822	-0.104777	-0.462523	-0.583807	-0.407187	-0.404806	0.0778822	-0.157174		0
ENSG00000150045	KLRF1	protein_coding	1.05059	0.278552	0.835655	0.358423	0.324165	0.355316	0.249733	-0.000620387	-0.174113	-0.170415	-0.208078	-0.0566368	0.324855	0.32741	0.00310682	-0.034258	-0.00310682	-0.108689	-0.359043	-0.532536	-0.528838	-0.566501	-0.415059	-0.0335674	-0.0310127		0
ENSG00000111644	ACRBP	protein_coding	1.98215	0	0	0.456495	0.344113	0.399004	0.340931	0.168784	-0.189104	-0.308809	-0.0324108	0.067429	0.422628	0.327409	0.0338673	-0.112382	-0.057491	-0.115564	-0.287711	-0.645599	-0.765304	-0.488906	-0.389066	-0.0338673	-0.129086		0
ENSG00000108826	MRPL27	protein_coding	28.1917	0	0	0.378488	0.38869	0.35585	0.520921	0.450165	-0.270179	-0.396306	0.00694401	0.0140925	0.425206	0.327055	-0.142433	-0.132231	-0.165071	0.0707563	-0.0707563	-0.7911	-0.917227	-0.513977	-0.506829	-0.0957149	-0.193866		0
ENSG00000271324	RP11-10C24.2	non-coding	1.57797	0.278552	0.278552	0.340084	0.277525	0.375367	0.457502	0.327223	-0.189242	-0.274885	-0.00130672	0.0376239	0.422066	0.327052	-0.117418	-0.179977	-0.0821357	0.0354365	-0.130279	-0.646745	-0.732388	-0.458809	-0.419879	-0.0354365	-0.130451		0
ENSG00000183169	POM121L1P	non-coding	0.00821007	76.3231	98.3287	0.0695811	0.0430045	0.0581678	0.231722	0.212089	-0.0590394	-0.0618482	0.152102	0.0770816	0.214097	0.326839	-0.257258	-0.283834	-0.268671	-0.0951171	-0.11475	-0.385878	-0.388687	-0.174737	-0.249757	-0.112742	0.0951171		#N/A
ENSG00000093009	CDC45	protein_coding	1.8472	0.835655	4.73538	0.0785382	0.0836529	0.202222	0.506485	0.881659	-0.0790565	-0.0645416	0.270316	0.178799	0.399041	0.326819	-0.803121	-0.798006	-0.679437	-0.375174	0.375174	-0.960716	-0.946201	-0.611344	-0.70286	-0.482618	-0.55484	MTC	9
ENSG00000201558	RNVU1-6	non-coding	0.424169	45.4039	45.4039	0.189578	0.163953	0.118577	0.264544	0.166392	-0.151887	-0.0817512	0.0403399	-0.0546028	0.244471	0.326649	-0.137071	-0.162696	-0.208072	-0.0621055	-0.160257	-0.478536	-0.408401	-0.28631	-0.381252	-0.0821784	0.0621055		0
ENSG00000258837	CTD-2566J3.1	non-coding	1.07324	10.585	14.7632	0.377184	0.136766	0.171143	0.429636	0.224035	-0.265844	-0.396437	-0.018593	-0.0915823	0.31451	0.326621	-0.0524519	-0.29287	-0.258494	0.0524519	-0.205602	-0.69548	-0.826073	-0.448229	-0.521219	-0.115127	-0.103015		0
ENSG00000259868	RP11-1012E15.2	non-coding	0.370608	5.29248	23.1198	0.199016	0.0180964	0.139989	0.610758	0.47889	-0.134576	-0.18325	0.0981451	0.0675184	0.365818	0.326518	-0.411742	-0.592661	-0.470768	0.131867	-0.131867	-0.745334	-0.794008	-0.512613	-0.543239	-0.24494	-0.28424		0
ENSG00000166851	PLK1	protein_coding	6.92881	0	0	0.130996	0.0350631	0.159787	0.601105	0.863725	-0.0862644	-0.119464	0.233557	0.157307	0.407644	0.326413	-0.73273	-0.828662	-0.703938	-0.262621	0.262621	-0.94999	-0.98319	-0.630168	-0.706418	-0.456081	-0.537312	MTC	9
ENSG00000266903	CTB-171A8.1	non-coding	0.953149	0	2.50696	0.382641	0.306519	0.317965	0.438302	0.281502	-0.254798	-0.340275	-0.166055	-0.0817855	0.393357	0.326378	-0.0556611	-0.131783	-0.120337	0.0449448	-0.1568	-0.6931	-0.778577	-0.604357	-0.520087	-0.0449448	-0.111924		0
ENSG00000111266	DUSP16	protein_coding	17.1368	0	0	0.4189	0.320152	0.329897	0.422519	0.254929	-0.157159	-0.378673	-0.00697934	0.0653749	0.369658	0.326156	-0.00361852	-0.102367	-0.0926219	0.00361852	-0.16759	-0.579678	-0.801192	-0.429498	-0.357144	-0.0528606	-0.0963633		0
ENSG00000253127	IGKV2D-36	non-coding	0.0295609	91.3649	91.922	0.184932	0.0128174	0.00968099	0.267387	0.131071	-0.162877	-0.168562	0.0257519	-0.0272894	0.273273	0.326146	-0.141214	-0.313328	-0.316465	-0.058759	-0.195074	-0.489022	-0.494707	-0.300394	-0.353435	-0.0528731	0.0528731		#N/A
ENSG00000145545	SRD5A1	protein_coding	2.64235	0	0	0.256879	0.41824	0.463018	0.459941	0.319064	-0.120803	-0.243864	-0.0711516	0.0225821	0.433731	0.32611	-0.206139	-0.0447775	0.00307693	-0.00307693	-0.143954	-0.583821	-0.706882	-0.534169	-0.440436	-0.0292872	-0.136907		0
ENSG00000162009	SSTR5	protein_coding	0.138617	20.3343	51.532	0.306053	0.487945	0.601816	0.304021	0.128925	-0.1923	-0.259308	-0.225152	-0.031125	0.324191	0.326084	-0.295763	-0.113871	0.113871	-0.297795	-0.472891	-0.794116	-0.861124	-0.826968	-0.632941	-0.277625	-0.275732		0
ENSG00000039139	DNAH5	protein_coding	0.797628	0	5.29248	0.177086	0.192242	0.321432	0.37184	0.330212	-0.0431276	-0.229329	0.167296	0.198284	0.334892	0.325938	-0.194754	-0.179599	-0.0504083	0.0369485	-0.0416287	-0.414968	-0.60117	-0.204544	-0.173556	-0.0369485	-0.0459024		0
ENSG00000232931	LINC00342	non-coding	47.617	0	0	-0.00671047	0.0553815	0.281084	0.515918	0.513058	0.0382106	0.026954	0.115881	0.215743	0.405582	0.325874	-0.522628	-0.460536	-0.234834	0.00285946	-0.00285946	-0.477707	-0.488964	-0.400037	-0.300175	-0.110336	-0.190044		0
ENSG00000171711	DEFB4A	protein_coding	3.24534	66.0167	67.4095	0.0870291	0.0675014	0.147453	0.456733	0.486681	-0.104705	-0.154325	0.219215	0.238702	0.357518	0.325842	-0.399652	-0.41918	-0.339229	-0.0299484	0.0299484	-0.591387	-0.641006	-0.267466	-0.24798	-0.129163	-0.160839		#N/A
ENSG00000236953	ZDHHC20-IT1	non-coding	0.63367	5.29248	8.6351	0.32774	0.309026	0.380797	0.419479	0.189433	-0.173079	-0.237682	-0.158822	0.000414557	0.35721	0.32567	-0.0917397	-0.110454	-0.0386826	0.0386826	-0.230046	-0.592558	-0.657161	-0.578301	-0.419065	-0.0622691	-0.0938092		0
ENSG00000226780	RP11-38J22.3	non-coding	0.168992	36.4903	53.4819	0.539013	0.493448	0.472401	0.331557	0.0303435	-0.399095	-0.42979	-0.355807	-0.228356	0.304622	0.325658	0.0455655	-0.0455655	-0.0666123	-0.207456	-0.50867	-0.938109	-0.968803	-0.89482	-0.767369	-0.234391	-0.213355		0
ENSG00000270244	RP11-123J14.4	non-coding	0.115483	55.4318	59.0529	0.289302	0.348947	0.339158	0.330655	0.177852	-0.246745	-0.274321	-0.145613	-0.0746752	0.312746	0.325305	-0.0596448	0.00978862	-0.00978862	-0.0182914	-0.171095	-0.595692	-0.623268	-0.49456	-0.423622	-0.0362013	-0.023642		#N/A
ENSG00000248493	AC005351.1	non-coding	0.0443115	66.2953	82.7298	0.221881	0.26506	0.225745	0.245869	0.103082	-0.174536	-0.138291	-0.138985	-0.0350925	0.274278	0.325055	-0.103174	-0.059995	-0.0993103	-0.0791862	-0.221973	-0.499591	-0.463346	-0.46404	-0.360148	-0.0507772	0.0507772		#N/A
ENSG00000279406	RP11-327E2.5	non-coding	0.783739	0	1.11421	0.285253	0.206396	0.221662	0.487694	0.357292	-0.0922921	-0.295174	0.1354	0.118914	0.400168	0.325016	-0.202441	-0.281298	-0.266032	0.087526	-0.130402	-0.579986	-0.782868	-0.352294	-0.36878	-0.087526	-0.162678		0
ENSG00000115163	CENPA	protein_coding	1.05564	1.67131	15.5989	0.0859136	0.0836951	0.170274	0.496978	0.878621	-0.0898758	-0.0871748	0.258275	0.175275	0.387608	0.325004	-0.792708	-0.794926	-0.708348	-0.381643	0.381643	-0.968497	-0.965796	-0.620347	-0.703347	-0.491013	-0.553618	MTC	9
ENSG00000242522	KLHL6-AS1	non-coding	0.0423956	72.9805	81.8942	0.233358	0.0829984	0.159975	0.275001	0.138537	-0.217559	-0.170033	-0.0574514	-0.100796	0.240595	0.324934	-0.0915764	-0.241936	-0.164959	-0.0499337	-0.186397	-0.542494	-0.494967	-0.382386	-0.42573	-0.0843395	0.0499337		#N/A
ENSG00000117528	ABCD3	protein_coding	17.9707	0	0	0.341338	0.275259	0.272705	0.55336	0.428229	-0.16056	-0.348249	0.0604153	0.0871826	0.380729	0.324796	-0.212022	-0.278101	-0.280655	0.125132	-0.125132	-0.71392	-0.901609	-0.492945	-0.466178	-0.172631	-0.228564		0
ENSG00000185813	PCYT2	protein_coding	26.442	0	0	0.385594	0.266652	0.282677	0.588575	0.469129	-0.221103	-0.371428	0.075606	0.080989	0.448944	0.324682	-0.202981	-0.321923	-0.305898	0.119446	-0.119446	-0.809678	-0.960003	-0.512969	-0.507586	-0.139631	-0.263893		0
ENSG00000265206	RP5-1171I10.5	non-coding	2.2558	0.835655	1.94986	-0.0343947	-0.104434	-0.0177542	0.245368	0.351715	0.0268947	0.0209123	0.425818	0.323667	0.360295	0.324667	-0.460212	-0.530252	-0.443572	-0.18045	-0.0741024	-0.398923	-0.404905	0.0655226	-0.102151	-0.0655226	-0.101151		0
ENSG00000259015	RP11-109N23.6	non-coding	1.44874	0.557103	0.557103	0.391781	0.334318	0.374238	0.388516	0.173643	-0.236699	-0.312442	-0.160278	-0.043071	0.345144	0.324643	0.0032658	-0.0574634	-0.0175438	-0.0032658	-0.218139	-0.628481	-0.704223	-0.55206	-0.434853	-0.0466375	-0.0671386		0
ENSG00000232603	LL22NC03-22A12.12	non-coding	0.0250709	87.1866	88.8579	0.0785786	0.0711788	0.0873371	0.20886	0.133162	-0.0709088	-0.0771936	0.0935123	-0.00883621	0.265195	0.324528	-0.24595	-0.253349	-0.237191	-0.115668	-0.191366	-0.395437	-0.401722	-0.231016	-0.333364	-0.0593327	0.0593327		#N/A
ENSG00000272465	RP1-136B1.1	non-coding	0.545778	5.01393	10.0279	0.266612	0.256612	0.289835	0.342864	0.159741	-0.230793	-0.118677	-0.160572	-0.0746632	0.347605	0.324481	-0.0809922	-0.0909929	-0.0577695	-0.00474086	-0.187863	-0.578397	-0.466282	-0.508176	-0.422268	0.00474086	-0.0231239		0
ENSG00000126231	PROZ	protein_coding	0.837489	0.557103	4.17827	0.338217	0.47806	0.508008	0.256197	0.0696406	-0.250373	-0.267382	-0.275698	-0.0799725	0.304306	0.324408	-0.169791	-0.0299483	0.0299483	-0.251811	-0.438367	-0.758381	-0.77539	-0.783706	-0.587981	-0.203702	-0.1836		0
ENSG00000261618	RP11-79H23.3	non-coding	0.555014	10.0279	39.8329	-0.000694033	-0.0312029	0.126456	0.354593	0.387287	0.0516803	0.0333834	0.196047	0.293082	0.257358	0.32434	-0.387982	-0.41849	-0.260831	-0.0326944	0.0326944	-0.335607	-0.353904	-0.191241	-0.0942052	-0.12993	-0.0629476		0
ENSG00000079691	CARMIL1	protein_coding	6.81995	0	0	0.276946	0.1353	0.195918	0.533053	0.489529	-0.0127534	-0.188552	0.193289	0.158543	0.41861	0.324315	-0.256107	-0.397753	-0.337135	0.0435244	-0.0435244	-0.545806	-0.721605	-0.339764	-0.37451	-0.114443	-0.208738		0
ENSG00000203837	PNLIPRP3	protein_coding	0.453439	11.6992	33.7047	0.318792	0.159406	0.160475	0.447834	0.112267	-0.199843	-0.275944	0.0124065	-0.0768812	0.301384	0.324302	-0.129041	-0.288428	-0.287358	0.123531	-0.335567	-0.647677	-0.723778	-0.435427	-0.524715	-0.14645	-0.123531		0
ENSG00000124391	IL17C	protein_coding	0.317205	36.4903	63.2312	0.0684928	0.118479	0.25977	0.395161	0.398913	0.00126694	-0.0745791	0.17295	0.249695	0.35045	0.324236	-0.33042	-0.280433	-0.139142	-0.00375132	0.00375132	-0.397646	-0.473492	-0.225963	-0.149218	-0.0484627	-0.0746767		0
ENSG00000279136	LA16c-335H7.2	non-coding	0.213798	51.532	53.4819	0.337357	0.481235	0.512396	0.218108	0.00872161	-0.339104	-0.20062	-0.367068	-0.159935	0.205584	0.32421	-0.175039	-0.0311607	0.0311607	-0.294288	-0.503674	-0.8515	-0.713016	-0.879463	-0.672331	-0.306812	-0.188186		#N/A
ENSG00000135749	PCNX2	protein_coding	2.63555	0	0	0.26008	0.178783	0.408597	0.327553	0.15308	0.0641031	-0.00166252	-0.0300707	0.0390975	0.43682	0.324138	-0.176741	-0.258037	-0.0282232	-0.109268	-0.28374	-0.372717	-0.438483	-0.466891	-0.397723	0.0282232	-0.112682		0
ENSG00000261273	LA16c-444G7.1	non-coding	0.0820276	58.7744	70.195	0.345307	0.267901	0.265646	0.345687	0.150812	-0.236057	-0.29074	-0.196009	-0.0614504	0.260152	0.32407	-0.000379247	-0.0777858	-0.0800407	0.000379247	-0.194874	-0.581743	-0.636426	-0.541695	-0.407137	-0.085535	-0.0216167		#N/A
ENSG00000266651	RP11-138I1.3	non-coding	1.25222	1.94986	2.22841	0.175603	0.18016	0.271758	0.453316	0.35298	-0.0621868	-0.104061	-0.000261649	0.13778	0.31208	0.324063	-0.277713	-0.273156	-0.181558	0.100336	-0.100336	-0.515503	-0.557377	-0.453577	-0.315535	-0.141236	-0.129253		0
ENSG00000242583	RP11-379K17.9	non-coding	0.212061	52.0891	52.0891	0.325001	0.276289	0.300511	0.325965	0.128799	-0.206135	-0.184676	-0.132859	-0.0339579	0.359135	0.324058	-0.0341342	-0.082846	-0.0586238	-0.0331702	-0.230336	-0.56527	-0.543812	-0.491994	-0.393093	0.0331702	-0.0350772		#N/A
ENSG00000225948	RP11-554I8.1	non-coding	0.179148	30.9192	46.5181	0.180997	0.162895	0.247277	0.280058	0.176529	-0.0429664	-0.122494	-0.034498	0.00611469	0.378124	0.32405	-0.197126	-0.215229	-0.130846	-0.0980655	-0.201595	-0.42109	-0.500618	-0.412622	-0.372009	0.0540739	-0.0540739		0
ENSG00000142252	GEMIN7	protein_coding	10.3738	0	0	0.154427	0.170192	0.276672	0.503258	0.493237	-0.0804218	-0.106995	0.149371	0.1323	0.474723	0.323885	-0.348831	-0.333066	-0.226586	0.0100208	-0.0100208	-0.58368	-0.610253	-0.353886	-0.370957	-0.0285346	-0.179373		0
ENSG00000240813	RP11-963H4.2	non-coding	0.140902	37.883	53.7604	0.315708	0.22652	0.237559	0.386401	0.212995	-0.237847	-0.260005	-0.0995735	-0.0620772	0.345772	0.323868	-0.0706927	-0.159881	-0.148842	0.0406283	-0.173406	-0.624248	-0.646406	-0.485974	-0.448478	-0.0406283	-0.0625324		0
ENSG00000214290	COLCA2	protein_coding	7.93889	0	0	0.225037	0.163972	0.316015	0.539168	0.333525	-0.14886	-0.0906173	-0.0917726	-0.0971885	0.44218	0.323754	-0.314131	-0.375197	-0.223153	0.0969883	-0.205643	-0.688028	-0.629786	-0.630941	-0.636357	-0.0969883	-0.215415		0
ENSG00000272053	RP11-367G6.3	non-coding	0.282888	11.1421	23.6769	0.108621	0.130109	0.299121	0.257493	0.143593	0.00444893	0.031346	0.026619	0.0843447	0.456855	0.32365	-0.348234	-0.326745	-0.157734	-0.199362	-0.313262	-0.452406	-0.425508	-0.430236	-0.37251	0.133204	-0.133204		0
ENSG00000130005	GAMT	protein_coding	19.0551	0	0	0.438044	0.672502	0.554957	0.299274	0.0284126	-0.380116	-0.334786	-0.414511	-0.170536	0.356164	0.323534	-0.234458	0.117545	-0.117545	-0.373228	-0.644089	-1.05262	-1.00729	-1.08701	-0.843038	-0.316338	-0.348968		3
ENSG00000280198	RP11-384M20.1	non-coding	1.27688	0	0.278552	0.187809	0.199136	0.300303	0.400283	0.258222	-0.0913533	-0.0747418	-0.0757295	0.0390503	0.40638	0.323348	-0.218572	-0.207244	-0.106077	-0.00609681	-0.148158	-0.497733	-0.481122	-0.48211	-0.36733	0.00609681	-0.0830322		0
ENSG00000134109	EDEM1	protein_coding	19.1187	0	0	0.030581	0.187321	0.236647	0.411484	0.352636	0.0388741	-0.00887522	0.144995	0.228764	0.328401	0.323192	-0.380903	-0.224163	-0.174838	0.0588483	-0.0588483	-0.37261	-0.420359	-0.266489	-0.18272	-0.0830837	-0.0882921		0
ENSG00000142512	SIGLEC10	protein_coding	3.36388	0	0.557103	0.018448	-0.0787541	0.0676721	0.338654	0.486609	0.0579492	-0.0221476	0.56269	0.389223	0.40296	0.323131	-0.544241	-0.641444	-0.495017	-0.224036	-0.0760807	-0.50474	-0.584837	0.0760807	-0.173467	-0.159729	-0.239558		0
ENSG00000100347	SAMM50	protein_coding	44.4239	0	0	0.485035	0.284028	0.305937	0.559411	0.431428	-0.264704	-0.409284	0.016651	-0.0474489	0.443656	0.323123	-0.0743763	-0.275383	-0.253474	0.0743763	-0.127983	-0.824115	-0.968695	-0.54276	-0.60686	-0.115755	-0.236288		49
ENSG00000175514	GPR152	protein_coding	0.0683395	41.7827	75.4875	0.316946	0.329996	0.292256	0.368665	0.145898	-0.253486	-0.254469	-0.187513	-0.0839223	0.267918	0.323117	-0.0517189	-0.0386688	-0.0764086	0.0386688	-0.222767	-0.622151	-0.623134	-0.556178	-0.452587	-0.100747	-0.0455477		0
ENSG00000256196	RP11-881M11.4	non-coding	0.295273	18.663	29.2479	0.432975	0.517884	0.419159	0.266068	0.092612	-0.383241	-0.313394	-0.275676	-0.103872	0.285693	0.323091	-0.0849089	0.0849089	-0.0987249	-0.251816	-0.425272	-0.901125	-0.831278	-0.79356	-0.621756	-0.232191	-0.194793		0
ENSG00000187689	AMTN	protein_coding	0.731565	51.2535	63.7883	0.340335	0.243127	0.241047	0.533018	0.299425	-0.30107	-0.366593	-0.146372	-0.11877	0.316794	0.322835	-0.192683	-0.289891	-0.29197	0.192683	-0.233592	-0.834088	-0.89961	-0.67939	-0.651788	-0.216224	-0.210183		#N/A
ENSG00000163071	SPATA18	protein_coding	3.21382	0	0	0.356049	0.300481	0.384113	0.458628	0.271787	-0.16388	-0.284728	-0.121954	0.00978245	0.38335	0.322826	-0.102579	-0.158147	-0.0745152	0.0745152	-0.186841	-0.622508	-0.743356	-0.580582	-0.448845	-0.075278	-0.135802		0
ENSG00000254163	CTC-340I23.2	non-coding	0.0282549	78.5515	88.8579	0.158216	0.0883543	0.0999456	0.275995	0.152106	-0.155216	-0.163666	0.0273854	0.0173403	0.269466	0.322762	-0.164546	-0.234408	-0.222816	-0.0467668	-0.170656	-0.477978	-0.486428	-0.295377	-0.305422	-0.0532962	0.0467668		#N/A
ENSG00000229972	IQCF3	protein_coding	0.0569453	39.8329	79.6657	0.466997	0.367985	0.405812	0.420904	0.085882	-0.330316	-0.411369	-0.248141	-0.123498	0.306093	0.322565	0.0460928	-0.0990121	-0.0611849	-0.0460928	-0.381115	-0.797313	-0.878366	-0.715138	-0.590495	-0.160904	-0.144432		0
ENSG00000165282	PIGO	protein_coding	16.8678	0	0	0.341547	0.351315	0.373467	0.583698	0.556479	-0.183863	-0.290564	0.0802381	0.129737	0.462969	0.32241	-0.242151	-0.232383	-0.210231	0.0272194	-0.0272194	-0.767561	-0.874262	-0.50346	-0.453961	-0.120729	-0.261288		0
ENSG00000207923	MIR559	non-coding	0.209924	66.5738	66.5738	0.371366	0.282922	0.302686	0.454848	0.274018	-0.317408	-0.336231	-0.109116	-0.0993233	0.348047	0.322176	-0.083482	-0.171927	-0.152163	0.083482	-0.180831	-0.772256	-0.791079	-0.563965	-0.554172	-0.106802	-0.132673		#N/A
ENSG00000233621	LINC01137	non-coding	5.55233	0	0	0.292111	0.17485	0.278537	0.505698	0.337422	-0.153076	-0.199093	0.052173	0.0283319	0.461196	0.32207	-0.213587	-0.330849	-0.227161	0.0445017	-0.168276	-0.658774	-0.704791	-0.453525	-0.477366	-0.0445017	-0.183628		0
ENSG00000277548	RP11-139H15.6	non-coding	1.94504	0.835655	0.835655	0.387855	0.496603	0.471941	0.319202	0.136659	-0.247702	-0.319224	-0.230893	-0.0412576	0.378433	0.322025	-0.108748	0.0246616	-0.0246616	-0.177401	-0.359944	-0.744305	-0.815827	-0.727496	-0.537861	-0.11817	-0.174578		0
ENSG00000130021	PUDP	protein_coding	9.81449	0	0	0.344295	0.255706	0.372558	0.51589	0.380715	-0.184019	-0.292137	0.0465371	0.0181073	0.385942	0.321914	-0.171594	-0.260184	-0.143331	0.129947	-0.135174	-0.699908	-0.808026	-0.469352	-0.497782	-0.129947	-0.193975		0
ENSG00000225057	AC096574.4	non-coding	0.306951	1.67131	15.5989	0.405539	0.456761	0.422759	0.393539	0.111804	-0.246706	-0.38786	-0.254588	0.0136673	0.302348	0.321893	-0.0512226	0.0340023	-0.0340023	-0.0632221	-0.344958	-0.703467	-0.844621	-0.711349	-0.443094	-0.154413	-0.134868		0
ENSG00000229512	AC068580.5	non-coding	1.07714	4.73538	5.29248	0.183138	0.209056	0.312674	0.430499	0.268744	-0.0693129	-0.0877539	-0.0222896	0.0548229	0.339988	0.321761	-0.247361	-0.221444	-0.117826	0.0905119	-0.161755	-0.499812	-0.518253	-0.452789	-0.375676	-0.0905119	-0.108738		0
ENSG00000254279	IGHVII-1-1	non-coding	0.0261947	90.8078	90.8078	0.181236	0.0787306	0.0571076	0.256996	0.15805	-0.195476	-0.154094	0.0565901	0.0153308	0.231598	0.321753	-0.140517	-0.243023	-0.264646	-0.0647572	-0.163703	-0.51723	-0.475847	-0.265163	-0.306422	-0.0901553	0.0647572		#N/A
ENSG00000131844	MCCC2	protein_coding	21.9871	0	0	0.5209	0.295558	0.296827	0.519898	0.402176	-0.231644	-0.418506	0.0223494	0.042926	0.381881	0.321667	0.00100142	-0.225342	-0.224072	-0.00100142	-0.118723	-0.752543	-0.939405	-0.49855	-0.477974	-0.139019	-0.199233		49
ENSG00000279286	RP11-248B24.1	non-coding	0.294949	5.01393	33.4262	0.12052	0.0750769	0.294181	0.506499	0.521339	0.0122476	-0.0887989	0.174844	0.295293	0.416095	0.32164	-0.40082	-0.446262	-0.227159	-0.0148402	0.0148402	-0.509092	-0.610138	-0.346495	-0.226046	-0.105245	-0.199699		0
ENSG00000181449	SOX2	protein_coding	9.0045	0	0	0.365004	0.559405	0.525654	0.395915	0.270745	-0.268625	-0.346977	-0.178926	-0.0164505	0.418236	0.321621	-0.194401	0.0337505	-0.0337505	-0.163489	-0.28866	-0.82803	-0.906382	-0.73833	-0.575855	-0.141168	-0.237784		0
ENSG00000231890	DARS-AS1	non-coding	0.150261	0.278552	28.1337	0.3097	0.40271	0.522564	0.358281	0.199387	-0.188875	-0.215312	-0.0769651	0.0424488	0.427333	0.321606	-0.212864	-0.119854	0.095231	-0.164283	-0.323177	-0.711439	-0.737876	-0.599529	-0.480115	-0.095231	-0.200958		0
ENSG00000171657	GPR82	protein_coding	0.248129	2.50696	27.5766	0.0878901	-0.00486432	0.102479	0.328875	0.414625	-0.0526725	-0.0447398	0.362996	0.101297	0.475968	0.32149	-0.388078	-0.480832	-0.373489	-0.147092	-0.0613426	-0.52864	-0.520708	-0.112972	-0.374671	0.0613426	-0.154478		0
ENSG00000164485	IL22RA2	protein_coding	0.00877097	81.6156	98.6072	0.0545803	0.0634327	0.160726	0.255785	0.282896	-0.0900042	-0.0861794	0.146797	0.151852	0.305241	0.321486	-0.266906	-0.258053	-0.16076	-0.0657007	-0.0385902	-0.41149	-0.407666	-0.174689	-0.169634	-0.0162454	0.0162454		#N/A
ENSG00000231056	RP1-290I10.5	non-coding	0.184202	57.1031	58.2173	0.366307	0.453482	0.457908	0.278578	0.0774419	-0.284096	-0.269663	-0.24172	-0.155382	0.364141	0.321461	-0.0916011	-0.00442565	0.00442565	-0.17933	-0.380466	-0.742004	-0.727571	-0.699628	-0.61329	-0.0937671	-0.136447		#N/A
ENSG00000228918	LINC01344	non-coding	0.0307351	37.883	93.3148	0.165497	0.209608	0.287057	0.393925	0.250593	-0.130309	-0.226717	0.0867021	0.190788	0.346657	0.321412	-0.228427	-0.184316	-0.106868	0.0472681	-0.143332	-0.524233	-0.620642	-0.307223	-0.203137	-0.0472681	-0.0725124		0
ENSG00000169885	CALML6	protein_coding	1.0516	0	0.557103	0.282963	0.335162	0.425301	0.386627	0.214211	-0.201923	-0.136245	-0.194347	-0.015056	0.361946	0.321275	-0.142338	-0.0901393	0.0386743	-0.0386743	-0.21109	-0.627224	-0.561547	-0.619648	-0.440357	-0.063355	-0.104026		0
ENSG00000215853	RPTN	protein_coding	0.0282447	51.532	92.7577	0.164282	0.0388625	0.0207417	0.427218	0.25117	-0.265625	-0.20549	0.0190926	-0.00698596	0.231859	0.321269	-0.262935	-0.388355	-0.406476	0.105948	-0.176048	-0.692843	-0.632707	-0.408125	-0.434203	-0.195358	-0.105948		#N/A
ENSG00000167880	EVPL	protein_coding	5.6518	0	0	0.231814	0.224494	0.365907	0.537534	0.518281	-0.151994	-0.178184	0.0318345	0.0611215	0.46285	0.321267	-0.305719	-0.31304	-0.171627	0.0192531	-0.0192531	-0.689528	-0.715717	-0.505699	-0.476412	-0.0746835	-0.216266		0
ENSG00000138079	SLC3A1	protein_coding	0.317216	0	13.0919	0.439858	0.579233	0.45866	0.370986	0.0713086	-0.325268	-0.490876	-0.322463	-0.0757843	0.339048	0.3212	-0.139375	0.120573	-0.120573	-0.208248	-0.507925	-0.904501	-1.07011	-0.901697	-0.655018	-0.240186	-0.258033		0
ENSG00000179073	TAAR3P	non-coding	0.0283565	76.6017	91.3649	0.0941481	0.0412682	0.155654	0.444824	0.414911	-0.0909957	-0.162124	0.142984	0.192065	0.406278	0.321193	-0.350676	-0.403556	-0.28917	0.0299125	-0.0299125	-0.53582	-0.606947	-0.30184	-0.252759	-0.0385455	-0.123631		#N/A
ENSG00000123131	PRDX4	protein_coding	57.4728	0	0	0.153346	0.561608	0.341069	0.273226	0.314973	-0.225208	-0.102483	-0.0677865	0.044351	0.25345	0.321002	-0.408262	0.220538	-0.220538	-0.288381	-0.246634	-0.786816	-0.66409	-0.629394	-0.517257	-0.308157	-0.240605		0
ENSG00000267461	RP11-120M18.5	non-coding	0.177423	32.8691	42.3398	0.28792	0.308824	0.311752	0.427348	0.245964	-0.173636	-0.256465	-0.155198	-0.00603882	0.357463	0.320995	-0.139427	-0.118523	-0.115595	0.0698843	-0.181384	-0.600983	-0.683812	-0.582546	-0.433386	-0.0698843	-0.106352		0
ENSG00000163328	GPR155	protein_coding	25.4069	0	0	0.682059	0.292453	0.189098	0.328183	0.000949883	-0.369425	-0.5258	-0.259346	-0.192692	0.265653	0.320952	0.353876	-0.389606	-0.492961	-0.353876	-0.681109	-1.05148	-1.20786	-0.941405	-0.874751	-0.416405	-0.361106		0
ENSG00000222872	RNU4-78P	non-coding	0.589477	29.2479	29.2479	0.307319	0.153619	0.231217	0.38454	0.146125	-0.171166	-0.23001	-0.141078	-0.041946	0.367549	0.320894	-0.0772204	-0.230921	-0.153323	0.016991	-0.238415	-0.555706	-0.614549	-0.525618	-0.426486	-0.016991	-0.0636456		0
ENSG00000268804	LINC02132	non-coding	0.0418953	72.7019	79.3872	0.115198	0.0403377	0.108737	0.222291	0.247746	-0.0750439	-0.0139385	0.118907	0.0574584	0.366182	0.320861	-0.250984	-0.325844	-0.257444	-0.143891	-0.118436	-0.441226	-0.38012	-0.247275	-0.308723	0.0453208	-0.0453208		#N/A
ENSG00000230951	GPS2P2	non-coding	0.0522853	63.5097	80.7799	0.247647	0.147848	0.19438	0.470631	0.19698	-0.222472	-0.242097	-0.108476	-0.0420773	0.340233	0.320835	-0.222984	-0.322783	-0.276251	0.130398	-0.273651	-0.693103	-0.712728	-0.579107	-0.512708	-0.130398	-0.149796		#N/A
ENSG00000247626	MARS2	protein_coding	4.66878	0	0	0.28255	0.225166	0.245396	0.456215	0.472284	-0.0888422	-0.284213	0.1444	0.152003	0.385136	0.320779	-0.189734	-0.247118	-0.226888	-0.0160688	0.0160688	-0.561126	-0.756497	-0.327884	-0.320281	-0.087148	-0.151505		0
ENSG00000264066	RP11-20B24.2	non-coding	0.0657995	69.0808	78.8301	0.223651	0.11546	0.144636	0.454743	0.281824	-0.18505	-0.226904	0.114661	0.000664606	0.357055	0.320776	-0.231092	-0.339284	-0.310107	0.0976882	-0.17292	-0.639793	-0.681648	-0.340083	-0.454079	-0.0976882	-0.133968		#N/A
ENSG00000185527	PDE6G	protein_coding	0.330452	1.11421	8.91365	0.178362	0.0968201	0.228219	0.280681	0.259442	-0.0799417	-0.0985902	0.157026	0.135759	0.357375	0.320721	-0.179013	-0.260555	-0.129156	-0.0766932	-0.0979331	-0.437316	-0.455965	-0.200348	-0.221616	0.0366534	-0.0366534		0
ENSG00000184730	APOBR	protein_coding	3.09514	0	0	-0.0637761	-0.0358757	0.078131	0.301555	0.482946	0.127856	0.1044	0.559617	0.520647	0.457462	0.320589	-0.623393	-0.595493	-0.481486	-0.258063	-0.0766714	-0.431761	-0.455217	0.0389699	-0.0389699	-0.102155	-0.239028		40
ENSG00000249849	RP11-1101H11.1	non-coding	0.691314	11.9777	13.0919	0.27399	0.0629821	0.180823	0.559352	0.323975	-0.148925	-0.26263	0.0360623	-0.0204946	0.404908	0.320497	-0.285363	-0.49637	-0.378529	0.154444	-0.235377	-0.708277	-0.821982	-0.52329	-0.579847	-0.154444	-0.238855		0
ENSG00000171234	UGT2B7	protein_coding	0.0655081	37.3259	82.4513	0.165721	0.245273	0.299426	0.410296	0.383956	-0.178494	-0.158787	-0.0372221	0.0538562	0.307851	0.320298	-0.244576	-0.165023	-0.11087	0.0263403	-0.0263403	-0.588791	-0.569084	-0.447518	-0.35644	-0.102445	-0.0899986		0
ENSG00000176371	ZSCAN2	protein_coding	3.2689	0	0	0.42011	0.634939	0.462837	0.350036	0.158548	-0.321027	-0.365194	-0.228672	-0.0828017	0.386321	0.320292	-0.214829	0.172102	-0.172102	-0.284903	-0.476391	-0.955966	-1.00013	-0.863611	-0.717741	-0.248618	-0.314647		0
ENSG00000007216	SLC13A2	protein_coding	0.059439	33.9833	89.6936	0.254855	0.293024	0.323601	0.434413	0.252523	-0.256412	-0.237614	-0.119356	-0.0161353	0.28127	0.320254	-0.179558	-0.141388	-0.110812	0.110812	-0.18189	-0.690825	-0.672027	-0.553769	-0.450548	-0.153143	-0.114158		0
ENSG00000232226	ARSFP1	non-coding	1.29638	49.5822	52.0891	0.365781	0.435163	0.21496	0.213931	0.0241856	-0.306382	-0.300061	-0.279819	-0.110245	0.259373	0.320167	-0.069382	0.069382	-0.220203	-0.221231	-0.410977	-0.741545	-0.735224	-0.714981	-0.545408	-0.175789	-0.114995		0
ENSG00000189372	RP6-149D17.1	non-coding	0.224411	49.3036	53.2033	0.273887	0.382553	0.305879	0.218819	0.103273	-0.270908	-0.279353	-0.236504	0.00377797	0.27147	0.320119	-0.108666	0.0624343	-0.0766741	-0.163734	-0.27928	-0.653462	-0.661906	-0.619057	-0.378775	-0.111083	-0.0624343		0
ENSG00000225867	RP5-1177I5.3	non-coding	0.100436	50.1393	64.9025	0.326247	0.378505	0.323879	0.269636	0.171984	-0.366656	-0.250081	-0.216015	-0.0845079	0.298149	0.320043	-0.0522576	0.0522576	-0.0546257	-0.108869	-0.206521	-0.745161	-0.628586	-0.59452	-0.463012	-0.0803558	-0.0584611		#N/A
ENSG00000180730	SHISA2	protein_coding	1.21802	0	0.557103	0.303221	0.158522	0.382178	0.283926	0.10681	-0.149788	-0.16812	-0.134242	0.0104834	0.307645	0.319682	-0.0789574	-0.223657	0.0624967	-0.0982526	-0.275369	-0.531966	-0.550298	-0.51642	-0.371695	-0.0745333	-0.0624967		0
ENSG00000172689	MS4A10	protein_coding	0.0257525	49.0251	96.3788	0.269514	0.323424	0.313075	0.307377	0.102777	-0.243983	-0.240742	-0.160098	-0.0797395	0.310197	0.319608	-0.0539097	0.00381527	-0.0103487	-0.0160472	-0.220647	-0.567407	-0.564165	-0.483522	-0.403163	-0.0132268	-0.00381527		0
ENSG00000167747	C19orf48	non-coding	15.042	0	0	0.204787	0.436247	0.486658	0.470131	0.441714	-0.157218	-0.212991	-0.0331742	0.169461	0.419671	0.319605	-0.281871	-0.0504113	0.0165274	-0.0165274	-0.0449442	-0.643876	-0.69965	-0.519832	-0.317197	-0.0669873	-0.167054		0
ENSG00000235661	MIR670HG	non-coding	0.087927	50.4178	69.9164	0.251377	0.377865	0.486769	0.275414	0.177431	-0.159815	-0.143247	-0.231996	-0.034417	0.259425	0.319382	-0.235392	-0.108904	0.108904	-0.211356	-0.309338	-0.646584	-0.630016	-0.718765	-0.521186	-0.227344	-0.167387		#N/A
ENSG00000282012	LL22NC03-N95F10.1	non-coding	0.115579	54.5961	60.1671	0.361236	0.398069	0.303408	0.318401	0.0869531	-0.322338	-0.377603	-0.267965	-0.0573424	0.301669	0.319172	-0.0368333	0.0368333	-0.0946611	-0.0796677	-0.311116	-0.720407	-0.775672	-0.666034	-0.455411	-0.0963997	-0.0788966		#N/A
ENSG00000133980	VRTN	protein_coding	0.0332689	46.2396	93.5933	0.231277	0.124538	0.181836	0.46809	0.450823	-0.169628	-0.261244	0.105775	0.164616	0.343727	0.319118	-0.236813	-0.343552	-0.286254	0.0172662	-0.0172662	-0.637717	-0.729333	-0.362315	-0.303474	-0.124363	-0.148972		0
ENSG00000178977	LINC00324	non-coding	1.94117	0	0	0.184109	0.224026	0.286516	0.366588	0.369461	-0.0760596	-0.135101	0.131587	0.122023	0.477189	0.319107	-0.29308	-0.253163	-0.190673	-0.110601	-0.107728	-0.553248	-0.61229	-0.345602	-0.355166	0.107728	-0.158082		0
ENSG00000258908	RP11-203M5.8	non-coding	2.6396	3.62117	3.62117	0.13573	0.0761853	0.183037	0.371323	0.206608	-0.0549473	-0.0502728	-0.0429339	0.0897952	0.248388	0.319025	-0.235594	-0.295138	-0.188286	0.0522986	-0.164716	-0.426271	-0.421596	-0.414257	-0.281528	-0.122935	-0.0522986		0
ENSG00000214248	CTD-3193O13.12	non-coding	0.0786622	29.805	68.5237	0.350506	0.298483	0.326361	0.360326	0.21997	-0.234413	-0.26338	-0.142833	0.00420141	0.361971	0.318996	-0.0114655	-0.0634878	-0.0356098	-0.00164507	-0.142001	-0.596384	-0.625351	-0.504804	-0.35777	0.00164507	-0.0429758		0
ENSG00000185863	TMEM210	protein_coding	0.0595674	43.454	78.273	0.318273	0.363645	0.346471	0.321673	0.115566	-0.225477	-0.293958	-0.171965	-0.0531778	0.269692	0.318912	-0.0453718	0.0171745	-0.0171745	-0.0419723	-0.248079	-0.589123	-0.657603	-0.535611	-0.416823	-0.093953	-0.0447329		0
ENSG00000245954	RP11-18H21.1	non-coding	0.124571	16.4345	49.8607	0.0811294	0.0161876	0.123902	0.222008	0.240194	0.00219059	-0.0672442	0.216323	0.15769	0.420096	0.318902	-0.338966	-0.403908	-0.296193	-0.198087	-0.179902	-0.417905	-0.48734	-0.203773	-0.262406	0.101194	-0.101194		0
ENSG00000109805	NCAPG	protein_coding	1.80497	0.835655	6.12813	0.0798477	0.058258	0.181114	0.512479	0.958777	-0.06149	-0.0864926	0.310212	0.210855	0.421909	0.318875	-0.878929	-0.900519	-0.777663	-0.446298	0.446298	-1.02027	-1.04527	-0.648565	-0.747922	-0.536868	-0.639901	MTC	9
ENSG00000205215	KRT17P7	non-coding	0.0265251	46.7967	95.5432	0.305895	0.199035	0.215674	0.455806	0.324501	-0.215101	-0.205056	-0.0341736	0.0115007	0.358121	0.318653	-0.149911	-0.256771	-0.240132	0.0976848	-0.131305	-0.670907	-0.660862	-0.48998	-0.444305	-0.0976848	-0.137153		0
ENSG00000204397	CARD16	protein_coding	8.60558	0	0	-0.0510807	-0.0604927	0.162291	0.386176	0.477719	0.134959	0.195969	0.298317	0.234149	0.433822	0.31845	-0.528799	-0.538211	-0.315428	-0.0915423	0.0438963	-0.342759	-0.28175	-0.179401	-0.24357	-0.0438963	-0.159268		0
ENSG00000279863	RP11-521C22.2	non-coding	1.35592	0	0	0.180127	0.228285	0.346519	0.374325	0.0973219	-0.102079	-0.0435393	-0.143904	-0.0145291	0.264257	0.318428	-0.194198	-0.14604	-0.0278052	0.0278052	-0.277003	-0.476403	-0.417864	-0.518229	-0.388854	-0.110068	-0.0558964		0
ENSG00000231221	LINC01593	non-coding	0.128937	59.61	66.8524	0.422848	0.355691	0.21526	0.382601	0.185626	-0.353507	-0.379716	-0.11926	-0.117882	0.300864	0.318425	0.0402474	-0.0671569	-0.207588	-0.0402474	-0.237223	-0.776355	-0.802564	-0.542108	-0.54073	-0.121985	-0.104424		#N/A
ENSG00000100249	C22orf31	protein_coding	0.188774	14.7632	37.883	0.343849	0.236722	0.292496	0.258632	0.0468795	-0.163141	-0.191205	-0.188891	-0.0726529	0.298535	0.318335	0.025514	-0.107128	-0.0513529	-0.0852173	-0.29697	-0.50699	-0.535054	-0.53274	-0.416502	-0.0453141	-0.025514		0
ENSG00000138207	RBP4	protein_coding	9.24851	0	0	0.307213	0.374075	0.449278	0.266924	0.142904	-0.0935874	-0.136812	-0.121888	-0.0184142	0.313071	0.318333	-0.142065	-0.075203	0.075203	-0.182354	-0.306374	-0.542866	-0.586091	-0.571167	-0.467692	-0.136207	-0.130945		0
ENSG00000183562	CTC-343N3.1	non-coding	0.361142	5.01393	14.7632	0.25501	0.181789	0.266324	0.385533	0.257941	-0.06082	-0.231396	0.0929664	0.0387712	0.408787	0.318324	-0.153777	-0.226998	-0.142463	-0.0232538	-0.150846	-0.469607	-0.640183	-0.315821	-0.370016	0.0232538	-0.0904632		0
ENSG00000234737	KRT18P15	non-coding	0.108294	21.727	54.039	0.227706	0.310422	0.335949	0.388766	0.196612	-0.156347	-0.206737	-0.253383	-0.0175656	0.274449	0.318172	-0.16106	-0.078344	-0.0528169	0.0528169	-0.192154	-0.545113	-0.595503	-0.642149	-0.406332	-0.114317	-0.0705938		0
ENSG00000164406	LEAP2	protein_coding	3.72711	0	0	0.38542	0.346801	0.423094	0.391555	0.16789	-0.186396	-0.320684	-0.222538	-0.023296	0.389245	0.318102	-0.0376734	-0.0762921	0.0315386	-0.0315386	-0.255203	-0.609489	-0.743777	-0.645632	-0.44639	-0.0338486	-0.104992		0
ENSG00000205622	AF064858.6	non-coding	0.168088	1.94986	62.117	0.0651999	0.237802	0.319591	0.334352	0.236256	-0.0934331	-0.0730093	0.0494101	0.186772	0.298316	0.317983	-0.269152	-0.0965497	-0.0147607	0.0147607	-0.0980957	-0.427785	-0.407361	-0.284942	-0.14758	-0.0360365	-0.0163692		0
ENSG00000153002	CPB1	protein_coding	5.12617	0	0.835655	0.356852	0.473445	0.491699	0.249179	0.111342	-0.285985	-0.295443	-0.245391	-0.0624004	0.309463	0.317968	-0.134847	-0.0182536	0.0182536	-0.24252	-0.380357	-0.777684	-0.787142	-0.737089	-0.554099	-0.182236	-0.17373		0
ENSG00000142615	CELA2A	protein_coding	1.62636	3.89972	10.3064	0.310629	0.340497	0.3199	0.245897	0.108764	-0.295725	-0.265415	-0.201181	-0.0455891	0.267293	0.317732	-0.0298675	0.0205961	-0.0205961	-0.0945997	-0.231733	-0.636222	-0.605911	-0.541678	-0.386086	-0.0732034	-0.0227642		0
ENSG00000166153	DEPDC4	protein_coding	0.4385	0.278552	3.62117	0.454009	0.582942	0.461088	0.379624	0.221819	-0.325402	-0.39723	-0.307226	-0.0955619	0.325873	0.317714	-0.128933	0.121853	-0.121853	-0.203318	-0.361122	-0.908343	-0.980172	-0.890167	-0.678504	-0.257069	-0.265228		0
ENSG00000004864	SLC25A13	protein_coding	13.0308	0	0	0.337831	0.209231	0.292117	0.590511	0.463494	-0.0764935	-0.260407	0.0168086	0.0754783	0.365835	0.31763	-0.25268	-0.38128	-0.298394	0.127017	-0.127017	-0.667004	-0.850918	-0.573702	-0.515032	-0.224676	-0.27288		0
ENSG00000211812	TRAV26-2	TCR_gene	0.127789	65.4596	67.688	0.128331	0.0757477	0.104521	0.221982	0.170094	-0.0677422	-0.0419673	0.0566976	0.016738	0.38583	0.317609	-0.257499	-0.310082	-0.281309	-0.163848	-0.215736	-0.453572	-0.427797	-0.329132	-0.369092	0.0682204	-0.0682204		#N/A
ENSG00000251603	RP11-164P12.4	non-coding	0.547834	39.5543	39.5543	0.394597	0.304232	0.296927	0.372872	0.134295	-0.273024	-0.352173	-0.180384	-0.0838514	0.273528	0.317506	0.0217249	-0.0903655	-0.0976701	-0.0217249	-0.260302	-0.667621	-0.74677	-0.574981	-0.478449	-0.121069	-0.0770915		0
ENSG00000255987	TOMM20P2	non-coding	0.407237	19.7772	25.3482	0.0811063	0.0904607	0.241418	0.228485	0.133129	-0.00732623	0.068072	-0.0373097	0.00945687	0.379485	0.317452	-0.298378	-0.289024	-0.138066	-0.150999	-0.246356	-0.386811	-0.311413	-0.416794	-0.370028	0.0620327	-0.0620327		0
ENSG00000146426	TIAM2	protein_coding	1.2646	0	0	0.362135	0.0976328	0.214618	0.427253	0.345862	-0.101957	-0.194019	0.0363663	-0.0497658	0.393651	0.317413	-0.0651179	-0.32962	-0.212634	0.0336015	-0.081391	-0.52921	-0.621271	-0.390886	-0.477018	-0.0336015	-0.10984		0
ENSG00000180776	ZDHHC20	protein_coding	20.1583	0	0	0.230185	0.165601	0.280883	0.537399	0.461652	-0.00102808	-0.163556	0.122395	0.0738489	0.395937	0.317267	-0.307214	-0.371798	-0.256516	0.0757473	-0.0757473	-0.538427	-0.700955	-0.415004	-0.46355	-0.141461	-0.220132		0
ENSG00000233445	RPL17P11	non-coding	0.0399821	73.5376	81.6156	0.246872	0.176106	0.238066	0.418622	0.265832	-0.2236	-0.29954	-0.0594275	-0.0109721	0.325815	0.317203	-0.17175	-0.242516	-0.180556	0.092807	-0.15279	-0.642222	-0.718162	-0.47805	-0.429594	-0.092807	-0.101419		#N/A
ENSG00000160179	ABCG1	protein_coding	8.30392	0	0	0.242259	0.0861419	0.149627	0.421695	0.16539	-0.0948037	-0.122103	0.000649478	-0.00131339	0.357613	0.31714	-0.179437	-0.335553	-0.272068	0.0640817	-0.256305	-0.516499	-0.543798	-0.421046	-0.423009	-0.0640817	-0.104555		0
ENSG00000024526	DEPDC1	protein_coding	0.678483	2.78552	35.9331	0.115161	0.0561371	0.1872	0.522467	0.898319	-0.0896619	-0.105148	0.248671	0.18672	0.40041	0.3171	-0.783158	-0.842182	-0.711119	-0.375852	0.375852	-0.987981	-1.00347	-0.649648	-0.711599	-0.497909	-0.581219	MTC	9
ENSG00000072135	PTPN18	protein_coding	38.4732	0	0	0.168797	0.209227	0.381692	0.525609	0.540475	-0.029848	-0.109638	0.190806	0.17069	0.518098	0.317046	-0.371678	-0.331248	-0.158783	-0.0148663	0.0148663	-0.570323	-0.650113	-0.349669	-0.369785	-0.0223767	-0.223429		0
ENSG00000214457	RPL7P29	non-coding	0.0886913	54.5961	69.9164	0.263875	0.408187	0.376635	0.192193	0.00954333	-0.294251	-0.203693	-0.292797	-0.129709	0.256603	0.316815	-0.144312	0.0315519	-0.0315519	-0.215994	-0.398643	-0.702438	-0.61188	-0.700984	-0.537896	-0.151584	-0.0913715		#N/A
ENSG00000165948	IFI27L1	protein_coding	6.26073	0	0	0.157842	-0.0445764	0.104576	0.585977	0.44768	-0.0444581	-0.0355734	0.182558	0.0377828	0.375746	0.316736	-0.428135	-0.630553	-0.481401	0.138297	-0.138297	-0.630435	-0.62155	-0.403418	-0.548194	-0.210231	-0.269241		0
ENSG00000153406	NMRAL1	protein_coding	23.3238	0	0	0.35406	0.543248	0.447752	0.457774	0.293961	-0.287578	-0.368092	-0.103947	0.00758796	0.422009	0.316687	-0.189188	0.0854736	-0.0954954	-0.0854736	-0.249287	-0.830826	-0.91134	-0.647194	-0.53566	-0.121239	-0.22656		0
ENSG00000231128	RP5-1073O3.2	non-coding	0.0694472	38.7187	76.3231	0.161672	0.185858	0.31004	0.309403	0.235616	-0.0683302	-0.0919445	-0.0178943	0.102426	0.384178	0.31666	-0.222506	-0.19832	-0.074138	-0.0747753	-0.148562	-0.452508	-0.476123	-0.402072	-0.281752	0.0675184	-0.0675184		0
ENSG00000258858	RP11-982M15.5	non-coding	0.0923403	45.1253	65.4596	0.247756	0.198589	0.283134	0.437263	0.268724	-0.152103	-0.183492	-0.0516472	-0.047405	0.328448	0.316627	-0.189508	-0.238674	-0.154129	0.108815	-0.168539	-0.589366	-0.620755	-0.48891	-0.484668	-0.108815	-0.120636		0
ENSG00000243020	RPL7P39	non-coding	0.122289	41.5042	56.2674	0.367279	0.46051	0.396648	0.294264	0.0616241	-0.2257	-0.294629	-0.268712	-0.0648041	0.288399	0.316616	-0.0932316	0.0638627	-0.0638627	-0.166247	-0.398886	-0.68621	-0.755139	-0.729222	-0.525315	-0.172111	-0.143895		0
ENSG00000261546	CTD-2555A7.3	non-coding	0.120366	9.47075	47.0752	0.177204	0.172898	0.232449	0.252369	0.148375	-0.0703242	-0.0826927	-0.00910111	0.107842	0.343631	0.316491	-0.166427	-0.170733	-0.111182	-0.0912617	-0.195256	-0.413955	-0.426324	-0.352732	-0.235789	0.0271401	-0.0271401		0
ENSG00000211695	TRGV9	TCR_gene	0.127437	16.9916	54.3175	0.102217	0.0695637	0.173331	0.245875	0.162482	0.00894463	0.0191884	0.0710222	0.091061	0.412301	0.316434	-0.310084	-0.342737	-0.23897	-0.166426	-0.249819	-0.403357	-0.393113	-0.341279	-0.32124	0.0958676	-0.0958676		0
ENSG00000169660	HEXDC	protein_coding	29.5732	0	0	0.284235	0.203393	0.343802	0.383524	0.209342	-0.140257	-0.165907	-0.0226001	0.015553	0.493732	0.316428	-0.209497	-0.290339	-0.14993	-0.110208	-0.28439	-0.633988	-0.659639	-0.516332	-0.478179	0.110208	-0.177304		0
ENSG00000125629	INSIG2	protein_coding	15.9545	0	0	0.339462	0.549049	0.443382	0.303066	0.13549	-0.185233	-0.208752	-0.1967	-0.0625749	0.320119	0.31633	-0.209588	0.105667	-0.105667	-0.245983	-0.413559	-0.734282	-0.757802	-0.745749	-0.611624	-0.22893	-0.232719		0
ENSG00000119913	TECTB	protein_coding	0.0189601	71.5877	94.429	0.148705	0.205564	0.218581	0.325185	0.240224	-0.142162	-0.176242	-0.00608929	0.0783859	0.266958	0.316208	-0.17648	-0.119622	-0.106604	0.00897738	-0.0849612	-0.467347	-0.501427	-0.331274	-0.246799	-0.0582275	-0.00897738		#N/A
ENSG00000100744	GSKIP	protein_coding	10.7807	0	0	0.133642	0.105895	0.16321	0.544245	0.515552	-0.0495034	-0.100829	0.158083	0.112285	0.303808	0.316193	-0.410603	-0.43835	-0.381035	0.0286935	-0.0286935	-0.593748	-0.645074	-0.386162	-0.43196	-0.240437	-0.228052		9
ENSG00000272529	RP11-415F23.4	non-coding	1.61205	0	0.557103	0.173493	0.0363635	0.219884	0.351094	0.259589	-0.0264701	-0.0635784	0.0530909	0.0977899	0.467378	0.316166	-0.293885	-0.431014	-0.247494	-0.116284	-0.207789	-0.493848	-0.530956	-0.414287	-0.369588	0.116284	-0.151212		0
ENSG00000076248	UNG	protein_coding	20.862	0	0	0.351907	0.146412	0.237696	0.481073	0.477249	-0.114514	-0.238767	0.15165	0.0262342	0.463353	0.316089	-0.129166	-0.334661	-0.243377	0.00382441	-0.00382441	-0.595587	-0.71984	-0.329424	-0.454839	-0.0177204	-0.164984		0
ENSG00000143476	DTL	protein_coding	0.692381	0	14.4847	0.0371716	0.0755581	0.223159	0.447419	0.821767	0.01446	-0.00192352	0.258427	0.211624	0.415274	0.316068	-0.784596	-0.746209	-0.598608	-0.374348	0.374348	-0.807307	-0.823691	-0.56334	-0.610144	-0.406494	-0.5057	MTC	9
ENSG00000254175	IGLVI-42	non-coding	0.0108939	91.0864	94.429	0.0975737	0.0710134	0.132683	0.175624	0.134738	-0.0763944	-0.0380382	-0.0041075	0.00524916	0.254531	0.315898	-0.218324	-0.244885	-0.183215	-0.140274	-0.18116	-0.392292	-0.353936	-0.320005	-0.310649	-0.0613672	0.0613672		#N/A
ENSG00000142224	IL19	protein_coding	0.486885	53.7604	77.7159	0.074556	0.0740714	0.168234	0.420688	0.489794	-0.104275	-0.157907	0.198915	0.251153	0.368358	0.315826	-0.415238	-0.415723	-0.32156	-0.0691061	0.0691061	-0.594069	-0.647702	-0.29088	-0.238642	-0.121436	-0.173969		#N/A
ENSG00000170266	GLB1	protein_coding	27.4821	0	0	0.311689	0.412287	0.353719	0.504283	0.522236	-0.185792	-0.266119	0.123187	0.108219	0.424997	0.315719	-0.210547	-0.109949	-0.168517	-0.0179527	0.0179527	-0.708028	-0.788355	-0.399049	-0.414017	-0.0972384	-0.206517		0
ENSG00000245534	RORA-AS1	non-coding	0.233491	1.39276	13.9276	0.335112	0.293145	0.290492	0.334088	0.122124	-0.194164	-0.223718	-0.156657	-0.0624927	0.340161	0.315559	-0.00504818	-0.0470153	-0.0496688	-0.00607214	-0.218036	-0.534325	-0.563879	-0.496818	-0.402653	0.00504818	-0.0246017		0
ENSG00000167553	TUBA1C	protein_coding	25.113	0	0	0.0684769	0.0734158	0.120512	0.50001	0.580199	0.00185619	-0.0745262	0.242021	0.193808	0.257493	0.315436	-0.511722	-0.506783	-0.459686	-0.0801887	0.0801887	-0.578343	-0.654725	-0.338178	-0.386391	-0.322706	-0.264763		0
ENSG00000259747	RP11-275I4.2	non-coding	0.0106786	87.4652	96.3788	0.12687	0.00811373	0.143183	0.215256	0.15307	-0.0910699	-0.101147	0.0160691	0.0235578	0.281937	0.315212	-0.188342	-0.307098	-0.17203	-0.0999558	-0.162142	-0.406282	-0.416359	-0.299143	-0.291654	-0.0332756	0.0332756		#N/A
ENSG00000047365	ARAP2	protein_coding	2.87695	0	0	0.117955	0.111654	0.286147	0.3795	0.268455	0.14852	0.0563244	0.0440387	0.187874	0.343576	0.315154	-0.261545	-0.267845	-0.0933528	0.0359242	-0.111045	-0.23098	-0.323176	-0.335461	-0.191626	-0.0359242	-0.0643463		0
ENSG00000271602	KRT8P49	non-coding	0.0394001	48.7465	87.7437	0.293755	0.255589	0.244098	0.49534	0.293541	-0.283019	-0.308148	-0.161769	-0.0514043	0.265335	0.31483	-0.201585	-0.239751	-0.251242	0.18051	-0.201799	-0.778359	-0.803487	-0.657109	-0.546744	-0.230005	-0.18051		0
ENSG00000227370	RP4-669P10.19	non-coding	2.50594	0	0	0.314643	0.29744	0.371368	0.372105	0.15908	-0.180691	-0.20263	-0.149362	-0.0167677	0.348495	0.314805	-0.0574616	-0.0746642	-0.000736617	0.000736617	-0.213025	-0.552795	-0.574734	-0.521467	-0.388872	-0.02361	-0.0572995		0
ENSG00000275743	TRBV14	TCR_gene	0.165703	54.8747	57.1031	0.145433	0.0055156	0.139953	0.277331	0.241591	-0.0878093	-0.0699048	0.0545776	0.0541035	0.366698	0.314658	-0.221265	-0.361182	-0.226745	-0.0893669	-0.125107	-0.454507	-0.436602	-0.31212	-0.312594	0.0520399	-0.0520399		#N/A
ENSG00000232401	LINC00112	non-coding	0.064483	60.7242	77.4373	0.321237	0.293647	0.287467	0.404926	0.126347	-0.313401	-0.335511	-0.131272	-0.057346	0.30205	0.314653	-0.0836893	-0.111279	-0.117459	0.0836893	-0.27858	-0.718328	-0.740437	-0.536199	-0.462272	-0.102876	-0.0902727		#N/A
ENSG00000147180	ZNF711	protein_coding	2.67668	0	0	0.215606	0.140584	0.313474	0.431764	0.194108	-0.0163035	-0.112476	-0.00396392	0.0551879	0.431139	0.31432	-0.216158	-0.29118	-0.118289	0.000624135	-0.237656	-0.448067	-0.544239	-0.435728	-0.376576	-0.000624135	-0.117444		0
ENSG00000176912	TYMSOS	non-coding	0.684435	6.68524	12.2563	0.18191	0.0852966	0.200112	0.477743	0.606264	-0.106988	-0.20383	0.112067	0.0930216	0.396835	0.314297	-0.424354	-0.520967	-0.406152	-0.128521	0.128521	-0.713252	-0.810094	-0.494197	-0.513242	-0.209429	-0.291967		9
ENSG00000007314	SCN4A	protein_coding	0.784948	0	3.34262	0.392492	0.368186	0.409751	0.366947	0.150285	-0.118023	-0.258746	-0.205014	-0.0514329	0.316149	0.314253	-0.0172586	-0.0415652	0.0172586	-0.0428042	-0.259466	-0.527774	-0.668497	-0.614765	-0.461184	-0.093602	-0.095498		0
ENSG00000004478	FKBP4	protein_coding	56.0165	0	0	0.314732	0.426863	0.307993	0.252966	0.124722	-0.223627	-0.252254	-0.143979	0.00462488	0.262015	0.314214	-0.112131	0.112131	-0.11887	-0.173897	-0.302141	-0.650489	-0.679117	-0.570841	-0.422238	-0.164847	-0.112649		0
ENSG00000256948	RP11-598F7.3	non-coding	0.107218	59.0529	66.0167	0.0530641	-0.0289937	0.0479231	0.176881	0.154029	0.0101498	0.0139653	0.150748	0.120861	0.218232	0.314188	-0.261123	-0.343181	-0.266264	-0.137307	-0.160159	-0.304038	-0.300222	-0.163439	-0.193326	-0.0959559	0.0959559		#N/A
ENSG00000148200	NR6A1	protein_coding	0.637053	0	0	0.322781	0.302298	0.416746	0.396793	0.195771	-0.137495	-0.259753	-0.153753	0.0512806	0.366441	0.314168	-0.0939652	-0.114449	0.019953	-0.019953	-0.220976	-0.554241	-0.676499	-0.570499	-0.365466	-0.0503048	-0.102578		0
ENSG00000153214	TMEM87B	protein_coding	16.411	0	0	0.138051	0.323312	0.39543	0.417252	0.429013	0.0243845	-0.0578517	0.1166	0.179241	0.412455	0.314135	-0.290962	-0.105701	-0.0335824	-0.0117613	0.0117613	-0.404628	-0.486865	-0.312412	-0.249772	-0.016558	-0.114877		0
ENSG00000227857	RP4-533D7.5	non-coding	0.26184	37.6045	40.1114	0.274993	0.285491	0.232188	0.29204	0.158554	-0.251562	-0.281671	-0.11544	0.00429093	0.249469	0.314049	-0.0390556	-0.0285577	-0.0818613	-0.0220091	-0.155495	-0.56561	-0.59572	-0.429489	-0.309758	-0.0645797	0.0220091		0
ENSG00000211816	TRAV38-1	TCR_gene	0.0991811	64.3454	68.5237	0.136751	0.0956113	0.191719	0.294275	0.28397	-0.0914742	-0.0730664	0.0528475	0.0117728	0.393263	0.314003	-0.256512	-0.297652	-0.201545	-0.0989883	-0.109293	-0.484738	-0.46633	-0.340416	-0.381491	0.0792608	-0.0792608		#N/A
ENSG00000236481	LINC02195	non-coding	0.12348	67.4095	69.0808	0.0491119	0.0499475	0.10088	0.265092	0.188154	-0.0621495	0.00779325	0.0540329	0.0523336	0.327066	0.313747	-0.277954	-0.277118	-0.226186	-0.0619734	-0.138912	-0.389215	-0.319273	-0.273033	-0.274732	0.0133186	-0.0133186		#N/A
ENSG00000228723	SRGAP3-AS2	non-coding	0.0387467	60.1671	86.9081	0.312486	0.224947	0.250934	0.358695	0.207392	-0.248696	-0.253258	-0.096229	-0.0313	0.327028	0.313611	-0.0462091	-0.133748	-0.107761	0.0316674	-0.151303	-0.607392	-0.611953	-0.454924	-0.389995	-0.0316674	-0.0450842		#N/A
ENSG00000222640	RNU2-51P	non-coding	0.566272	18.9415	18.9415	0.372706	0.22113	0.297659	0.345046	0.194211	-0.256758	-0.308158	-0.0790426	-0.0483371	0.310744	0.313611	0.0276603	-0.151576	-0.0750469	-0.0276603	-0.178495	-0.629464	-0.680864	-0.451749	-0.421043	-0.061962	-0.0590954		0
ENSG00000233360	Z83844.1	non-coding	0.135462	12.8134	49.5822	0.180785	0.23347	0.305419	0.293469	0.244244	-0.107965	-0.0527292	-0.00599523	0.0453902	0.336007	0.313599	-0.155222	-0.102537	-0.0305875	-0.0425374	-0.0917626	-0.443971	-0.388736	-0.342002	-0.290616	0.0224077	-0.0224077		0
ENSG00000235663	SAPCD1-AS1	non-coding	0.709548	20.0557	20.0557	0.311793	0.189383	0.296352	0.48381	0.200619	-0.215242	-0.179558	-0.20383	-0.11148	0.355092	0.313559	-0.172017	-0.294427	-0.187458	0.128718	-0.283192	-0.699052	-0.663368	-0.687641	-0.59529	-0.128718	-0.170251		0
ENSG00000229700	RP1-130G2.1	non-coding	0.578111	8.35655	11.1421	0.283176	0.218355	0.332593	0.537788	0.327615	-0.130713	-0.232519	-0.104474	0.0439433	0.43474	0.313381	-0.254612	-0.319433	-0.205195	0.103048	-0.210173	-0.668501	-0.770307	-0.642262	-0.493845	-0.103048	-0.224407		0
ENSG00000280725	LINC00251	non-coding	0.0726919	59.3315	77.9944	0.422704	0.5672	0.303509	0.172621	-0.0650792	-0.44634	-0.356919	-0.374236	-0.198242	0.206092	0.313243	-0.144496	0.144496	-0.263691	-0.394578	-0.632279	-1.01354	-0.924119	-0.941436	-0.765442	-0.361108	-0.253956		#N/A
ENSG00000211814	TRAV35	non-coding	0.100757	69.9164	72.7019	0.111674	0.034708	0.0973192	0.236345	0.136154	-0.067631	-0.0664796	0.0210375	0.0534204	0.335216	0.313197	-0.223542	-0.300508	-0.237897	-0.0988711	-0.199062	-0.402847	-0.401696	-0.314178	-0.281795	0.0220189	-0.0220189		#N/A
ENSG00000227440	ATP5G1P4	non-coding	0.408617	24.7911	30.0836	0.0692532	0.101012	0.20478	0.406491	0.534881	-0.0649187	-0.0272605	0.159795	0.127505	0.385549	0.313189	-0.465628	-0.433869	-0.330101	-0.12839	0.12839	-0.5998	-0.562142	-0.375086	-0.407376	-0.149332	-0.221692		9
ENSG00000224367	OACYLP	non-coding	0.150505	35.0975	87.4652	0.208549	0.0627071	0.206623	0.466208	0.259113	-0.142949	-0.178722	-0.015668	0.0157079	0.273311	0.31307	-0.257658	-0.403501	-0.259585	0.153138	-0.207095	-0.609157	-0.644929	-0.481876	-0.4505	-0.192897	-0.153138		0
ENSG00000276434	RP11-391H12.8	non-coding	0.521522	9.47075	14.4847	0.254891	0.256454	0.338945	0.41056	0.29478	-0.157225	-0.195083	-0.0875677	-0.0105717	0.41115	0.313058	-0.156259	-0.154696	-0.0722045	-0.000589587	-0.11637	-0.568375	-0.606233	-0.498718	-0.421722	0.000589587	-0.098092		0
ENSG00000244791	RP11-65D17.1	non-coding	0.0256635	68.2451	91.6435	0.292247	0.201583	0.292085	0.358354	0.187591	-0.217586	-0.193596	-0.0929279	0.0277967	0.321145	0.313017	-0.0661069	-0.15677	-0.0662689	0.037209	-0.170763	-0.575939	-0.55195	-0.451282	-0.330557	-0.037209	-0.0453362		#N/A
ENSG00000127084	FGD3	protein_coding	3.03999	0	0	-0.124089	-0.163423	0.0739246	0.190934	0.356137	0.252461	0.254107	0.54943	0.490257	0.485629	0.312972	-0.673519	-0.712853	-0.475505	-0.358496	-0.193293	-0.296969	-0.295323	0.0591725	-0.0591725	-0.0638012	-0.236458		40
ENSG00000075218	GTSE1	protein_coding	2.0768	0	2.22841	0.0827625	0.0575323	0.174184	0.514215	0.917644	-0.0613421	-0.0771946	0.290926	0.213093	0.396765	0.312955	-0.834881	-0.860112	-0.74346	-0.403429	0.403429	-0.978986	-0.994838	-0.626718	-0.704551	-0.520879	-0.604689	MTC	9
ENSG00000254075	IGLVV-66	non-coding	0.010384	92.7577	94.9861	0.193332	0.0254219	0.0592039	0.198661	0.0335619	-0.113121	-0.174522	-0.0594415	-0.0255535	0.2447	0.312935	-0.119602	-0.287513	-0.253731	-0.114274	-0.279373	-0.426056	-0.487457	-0.372376	-0.338488	-0.068235	0.068235		#N/A
ENSG00000248802	RP11-184M15.2	non-coding	0.108134	47.6323	64.0669	0.373445	0.478731	0.432217	0.303935	0.12659	-0.318884	-0.364257	-0.241499	-0.034722	0.30371	0.3129	-0.105285	0.0465136	-0.0465136	-0.174796	-0.352141	-0.797615	-0.842988	-0.72023	-0.513453	-0.175021	-0.165831		0
ENSG00000229769	TRBV10-2	TCR_gene	0.135562	66.8524	71.0306	0.117915	0.0981885	0.163913	0.251875	0.116738	-0.0705403	-0.0771814	0.0459789	0.0847492	0.309398	0.312876	-0.194961	-0.214688	-0.148963	-0.0610018	-0.196138	-0.383417	-0.390058	-0.266897	-0.228127	-0.00347819	0.00347819		#N/A
ENSG00000225136	PGBD4P5	non-coding	0.00965245	93.5933	96.6574	0.077742	0.0218419	0.0824632	0.212992	0.0930986	-0.0441827	-0.0682244	0.0760303	0.0857791	0.245499	0.312829	-0.235087	-0.290987	-0.230366	-0.0998374	-0.21973	-0.357012	-0.381053	-0.236799	-0.22705	-0.0673304	0.0673304		#N/A
ENSG00000269985	RP1-232P20.1	non-coding	0.140265	34.2618	60.1671	0.269792	0.41029	0.454221	0.346955	0.178281	-0.241219	-0.329943	-0.12587	0.0211377	0.323033	0.312749	-0.184428	-0.0439302	0.0439302	-0.107266	-0.27594	-0.69544	-0.784164	-0.580091	-0.433083	-0.131187	-0.141472		0
ENSG00000131650	KREMEN2	protein_coding	0.175899	3.06407	38.1616	0.159711	0.21662	0.41359	0.442604	0.514605	-0.111076	-0.11634	0.0836501	0.131588	0.375011	0.312668	-0.354893	-0.297985	-0.101015	-0.0720002	0.0720002	-0.62568	-0.630944	-0.430954	-0.383017	-0.139594	-0.201936		0
ENSG00000231705	RP11-432J24.2	non-coding	0.436148	22.2841	24.5125	0.32065	0.40924	0.295084	0.378715	0.137772	-0.281269	-0.294659	-0.274858	-0.106991	0.214164	0.312627	-0.0885903	0.0305251	-0.114156	-0.0305251	-0.271468	-0.69051	-0.7039	-0.684099	-0.516231	-0.195077	-0.0966138		0
ENSG00000275857	AC009133.21	non-coding	6.04304	0	0	0.138553	0.132495	0.326496	0.516856	0.562877	-0.0779611	-0.119819	0.0770166	0.121038	0.445256	0.312579	-0.424324	-0.430383	-0.236381	-0.0460217	0.0460217	-0.640839	-0.682697	-0.485861	-0.44184	-0.117621	-0.250298		9
ENSG00000123975	CKS2	protein_coding	18.2868	0	0	0.0451444	0.0142922	0.142098	0.489743	0.758905	-0.0559538	-0.00800006	0.217449	0.19318	0.320064	0.312551	-0.713761	-0.744613	-0.616807	-0.269162	0.269162	-0.814859	-0.766905	-0.541456	-0.565725	-0.438841	-0.446354	MTC	9
ENSG00000100351	GRAP2	protein_coding	1.77487	0	0	0.000287344	0.0404918	0.175688	0.172606	0.154627	0.0690589	0.170489	0.106132	0.0994817	0.493771	0.312439	-0.493484	-0.45328	-0.318084	-0.321165	-0.339144	-0.424713	-0.323283	-0.387639	-0.39429	0.181332	-0.181332		0
ENSG00000261229	RP11-38G5.4	non-coding	0.438279	2.78552	7.79944	0.306928	0.337398	0.356424	0.304894	0.167853	-0.25234	-0.26524	-0.122422	-0.0553366	0.329394	0.312232	-0.0494952	-0.0190258	0.0190258	-0.0515299	-0.18857	-0.608763	-0.621663	-0.478845	-0.41176	-0.0270293	-0.044192		0
ENSG00000231831	MTHFD1P1	non-coding	0.0619808	19.2201	81.0585	0.263336	0.214036	0.304539	0.293317	0.159177	-0.134632	-0.253896	-0.103384	0.0500266	0.287264	0.312142	-0.0488054	-0.0981057	-0.00760244	-0.0188244	-0.152964	-0.446774	-0.566037	-0.415525	-0.262115	-0.0248782	0.00760244		0
ENSG00000259064	RP11-386M24.5	non-coding	0.27609	33.9833	37.883	0.405692	0.421514	0.420972	0.404217	0.189132	-0.273741	-0.386289	-0.175069	-0.0591421	0.375561	0.312038	-0.0158219	0.000542477	-0.000542477	-0.0172966	-0.232382	-0.695255	-0.807803	-0.596583	-0.480656	-0.0459535	-0.109477		0
ENSG00000258630	RP11-725G5.2	non-coding	0.0268813	65.1811	91.6435	0.24274	0.13572	0.151395	0.400477	0.279701	-0.237822	-0.224903	-0.00670135	-0.0291246	0.351232	0.312027	-0.157737	-0.264758	-0.249082	0.0492456	-0.120776	-0.638299	-0.625381	-0.407179	-0.429602	-0.0492456	-0.0884507		#N/A
ENSG00000239453	SIDT1-AS1	non-coding	0.0904853	57.6602	68.2451	0.222747	0.169535	0.227502	0.344253	0.191787	-0.145138	-0.141536	-0.114468	-0.00908968	0.284475	0.311758	-0.121505	-0.174717	-0.11675	0.0324942	-0.152466	-0.489391	-0.485789	-0.45872	-0.353342	-0.0597772	-0.0324942		#N/A
ENSG00000091651	ORC6	protein_coding	1.6717	0	0	0.120847	0.0549732	0.168165	0.533274	0.807767	-0.0687915	-0.0990875	0.230313	0.180959	0.382388	0.311716	-0.68692	-0.752793	-0.639601	-0.274492	0.274492	-0.876558	-0.906854	-0.577454	-0.626807	-0.425378	-0.49605	MTC	9
ENSG00000259867	RP11-525K10.3	non-coding	0.0437422	29.2479	88.3008	0.268973	0.316748	0.377695	0.371597	0.246563	-0.185075	-0.233	-0.141111	0.0203995	0.322191	0.311568	-0.108722	-0.0609469	0.00609885	-0.00609885	-0.131132	-0.562771	-0.610695	-0.518807	-0.357296	-0.0555046	-0.0661278		0
ENSG00000164626	KCNK5	protein_coding	14.8999	0	0	0.174416	-0.0062876	0.104461	0.670086	0.454856	-0.114908	-0.122379	0.0373932	-7.12114e-05	0.382476	0.311519	-0.495671	-0.676374	-0.565626	0.215231	-0.215231	-0.784994	-0.792465	-0.632693	-0.670158	-0.28761	-0.358568		0
ENSG00000091073	DTX2	protein_coding	11.2485	0	0	0.124702	0.137854	0.300813	0.526309	0.457859	-0.0245497	-0.0442474	0.151036	0.146773	0.498457	0.311482	-0.401607	-0.388455	-0.225496	0.0278523	-0.0684498	-0.550859	-0.570557	-0.375274	-0.379536	-0.0278523	-0.214827		0
ENSG00000264701	RP11-6N17.10	non-coding	1.08753	0.835655	1.94986	0.293897	0.281447	0.355585	0.407226	0.193467	-0.190345	-0.167064	-0.128763	-0.0133251	0.373143	0.311315	-0.113329	-0.125779	-0.0516412	0.0340832	-0.213759	-0.597571	-0.57429	-0.535989	-0.420551	-0.0340832	-0.0959115		0
ENSG00000159374	M1AP	protein_coding	0.500146	0.557103	3.06407	0.274813	0.443477	0.413639	0.363892	0.292751	-0.173347	-0.218258	-0.00665928	0.0797209	0.379335	0.311208	-0.168664	0.0298387	-0.0298387	-0.0795849	-0.150726	-0.616824	-0.661735	-0.450137	-0.363756	-0.064142	-0.132269		0
ENSG00000230442	RP11-390E23.3	non-coding	0.0158986	71.0306	96.6574	0.182484	0.166759	0.17522	0.193407	0.102112	-0.114296	-0.198026	-0.0766077	0.00615043	0.245387	0.311182	-0.128697	-0.144423	-0.135962	-0.117775	-0.209069	-0.425478	-0.509208	-0.38779	-0.305031	-0.0657949	0.0657949		#N/A
ENSG00000254370	RP11-181B11.1	non-coding	0.117396	43.7326	59.3315	0.296273	0.285292	0.362293	0.350103	0.200882	-0.224457	-0.281273	-0.150919	0.00737243	0.336953	0.310982	-0.0660199	-0.0770011	0.0121893	-0.0121893	-0.16141	-0.586749	-0.643566	-0.513212	-0.35492	-0.0253395	-0.0513107		0
ENSG00000275515	RP11-295D4.7	non-coding	0.34597	35.9331	36.2117	0.292123	0.245791	0.274789	0.4711	0.277237	-0.154771	-0.230592	-0.0642709	-0.0386489	0.340257	0.310959	-0.178977	-0.22531	-0.196311	0.130844	-0.193863	-0.625871	-0.701692	-0.535371	-0.509749	-0.130844	-0.160141		0
ENSG00000185100	ADSSL1	protein_coding	8.08457	0	0	0.457953	0.440386	0.403794	0.425762	0.109526	-0.241543	-0.332773	-0.232636	-0.134034	0.309948	0.310954	0.0175669	-0.0175669	-0.0541595	-0.0321913	-0.348427	-0.699496	-0.790726	-0.69059	-0.591988	-0.148005	-0.146999		0
ENSG00000230969	LINC02090	non-coding	0.0221095	85.2368	91.922	0.166323	0.104728	0.094417	0.232034	0.0854846	-0.151278	-0.123959	-0.0540043	-0.0414571	0.187345	0.310814	-0.144491	-0.206086	-0.216397	-0.0787799	-0.225329	-0.462092	-0.434773	-0.364818	-0.352271	-0.123469	0.0787799		#N/A
ENSG00000250472	TRIM36-IT1	non-coding	0.0551178	57.6602	79.1086	0.373182	0.392216	0.34476	0.341682	0.257988	-0.248443	-0.336441	-0.176249	-0.0234357	0.339175	0.310762	-0.0190342	0.0190342	-0.047456	-0.0505341	-0.134228	-0.640659	-0.728657	-0.568465	-0.415652	-0.0530415	-0.0814541		#N/A
ENSG00000271992	RP11-42O15.3	non-coding	1.90589	1.11421	1.11421	0.333413	0.425154	0.353566	0.242145	0.00167131	-0.284028	-0.21776	-0.29345	-0.111792	0.250252	0.310737	-0.0917417	0.0715888	-0.0715888	-0.183009	-0.423483	-0.709182	-0.642915	-0.718605	-0.536946	-0.174903	-0.114417		0
ENSG00000277117	CH507-9B2.1	protein_coding	0.57698	4.17827	10.3064	0.231194	0.265046	0.330024	0.33196	0.238697	-0.113489	-0.0939482	-0.0831396	0.0954176	0.317154	0.310734	-0.100766	-0.0669146	-0.00193664	0.00193664	-0.0932636	-0.44545	-0.425909	-0.4151	-0.236543	-0.0148064	-0.0212267		0
ENSG00000101294	HM13	protein_coding	24.3216	0	0	0.0963751	0.497289	0.38774	0.301853	0.322367	-0.119023	-0.106159	0.0359594	0.15015	0.295855	0.310715	-0.400914	0.10955	-0.10955	-0.195437	-0.174922	-0.616312	-0.603448	-0.46133	-0.347139	-0.201434	-0.186574		0
ENSG00000211724	TRBV6-6	TCR_gene	0.212844	50.4178	57.9387	0.124264	0.134938	0.217424	0.312342	0.226701	-0.0911026	-0.0529967	0.0642663	0.0815957	0.389115	0.310551	-0.264851	-0.254177	-0.171691	-0.0767727	-0.162414	-0.480217	-0.442111	-0.324848	-0.307519	0.0767727	-0.0785642		#N/A
ENSG00000115977	AAK1	protein_coding	6.29941	0	0	0.415717	0.406616	0.421416	0.428619	0.226291	-0.141876	-0.380491	-0.0940907	-0.00259926	0.368358	0.310543	-0.0129017	-0.0220032	-0.00720348	0.00720348	-0.202328	-0.570495	-0.80911	-0.52271	-0.431218	-0.0602607	-0.118076		0
ENSG00000179698	WDR97	protein_coding	0.99517	0	0	0.262747	0.297943	0.443601	0.392689	0.17456	-0.134466	-0.164529	-0.123442	-0.00505079	0.411044	0.31043	-0.180854	-0.145658	0.0325575	-0.0509121	-0.269041	-0.578067	-0.60813	-0.567043	-0.448652	-0.0325575	-0.133171		0
ENSG00000241175	RN7SL494P	non-coding	0.910739	20.3343	22.0056	0.381124	0.415599	0.495438	0.349271	0.09393	-0.30103	-0.246154	-0.329494	-0.0608326	0.311688	0.310377	-0.114314	-0.0798391	0.0798391	-0.146167	-0.401508	-0.796468	-0.741592	-0.824932	-0.556271	-0.183751	-0.185062		0
ENSG00000228917	RP11-544M22.8	non-coding	0.0350377	61.8384	87.7437	0.177552	0.0905895	0.186333	0.468013	0.399765	-0.135406	-0.144068	0.0905819	0.0471191	0.327119	0.310346	-0.290461	-0.377423	-0.28168	0.0682481	-0.0682481	-0.603419	-0.612081	-0.377431	-0.420894	-0.140894	-0.157667		#N/A
ENSG00000225720	RP4-742C19.12	non-coding	0.187093	24.234	42.8969	0.132503	0.0893252	0.184901	0.237443	0.146924	-0.0961791	-0.0366674	0.0312286	0.0110308	0.432509	0.310335	-0.300006	-0.343183	-0.247608	-0.195065	-0.285584	-0.528688	-0.469176	-0.40128	-0.421478	0.122174	-0.122174		0
ENSG00000235413	KRT18P63	non-coding	0.207584	12.2563	30.9192	0.19225	0.201842	0.316718	0.288024	0.19144	-0.0780928	-0.0871425	-0.0351478	0.0719495	0.34639	0.310291	-0.15414	-0.144548	-0.0296727	-0.0583662	-0.154951	-0.424483	-0.433533	-0.381538	-0.274441	0.0296727	-0.036099		0
ENSG00000269118	FAM90A28P	non-coding	0.0885157	38.4401	70.7521	0.450104	0.516315	0.602073	0.25057	0.0193322	-0.247976	-0.292603	-0.281769	-0.147587	0.308366	0.310225	-0.151969	-0.0857579	0.0857579	-0.351503	-0.582741	-0.850049	-0.894676	-0.883842	-0.74966	-0.293707	-0.291848		0
ENSG00000106948	AKNA	protein_coding	10.8361	0	0	-0.0418948	-0.0187254	0.159125	0.369161	0.381275	0.213899	0.126354	0.351259	0.354114	0.451021	0.31009	-0.492916	-0.469747	-0.291896	-0.0818608	-0.069746	-0.237123	-0.324668	-0.0997621	-0.0969072	0.069746	-0.140931		0
ENSG00000123219	CENPK	protein_coding	1.12011	0	3.62117	0.0102134	0.0266123	0.207273	0.481414	0.850265	-0.00754571	-0.00722883	0.257032	0.205113	0.427877	0.309966	-0.840052	-0.823653	-0.642992	-0.368851	0.368851	-0.857811	-0.857494	-0.593233	-0.645153	-0.422388	-0.540299	MTC	9
ENSG00000188167	TMPPE	protein_coding	0.760326	0	0.278552	0.20884	0.149029	0.219416	0.4759	0.408578	-0.00206283	-0.145236	0.175468	0.0973346	0.387545	0.30975	-0.26706	-0.32687	-0.256484	0.0673219	-0.0673219	-0.477963	-0.621136	-0.300432	-0.378565	-0.0883546	-0.16615		0
ENSG00000124159	MATN4	protein_coding	0.41515	1.11421	13.3705	0.318543	0.353712	0.592847	0.337833	0.0733529	-0.239037	-0.144968	-0.287274	-0.151311	0.267137	0.309697	-0.274304	-0.239134	0.239134	-0.255014	-0.519494	-0.831883	-0.737815	-0.88012	-0.744157	-0.32571	-0.28315		0
ENSG00000224715	CITF22-49D8.1	non-coding	0.0305833	45.1253	95.2646	0.32664	0.230821	0.210468	0.337641	0.190154	-0.236553	-0.260435	-0.115132	-0.0773245	0.284331	0.309676	-0.0110012	-0.10682	-0.127173	0.0110012	-0.147487	-0.574194	-0.598076	-0.452773	-0.414965	-0.05331	-0.0279647		0
ENSG00000258352	RP11-23J18.1	non-coding	0.313361	12.8134	24.7911	-0.0122952	-0.10061	0.0568424	0.133278	0.0800024	0.0503434	0.0875759	0.143755	0.113665	0.316291	0.309662	-0.328587	-0.416901	-0.259449	-0.183014	-0.236289	-0.265948	-0.228715	-0.172536	-0.202627	0.00662969	-0.00662969		0
ENSG00000137392	CLPS	protein_coding	11.4804	6.12813	7.24234	0.319523	0.306498	0.496558	0.270521	0.106858	-0.279724	-0.245839	-0.181835	-0.0540723	0.310522	0.30951	-0.177035	-0.19006	0.177035	-0.226037	-0.3897	-0.776282	-0.742397	-0.678392	-0.55063	-0.186035	-0.187048		0
ENSG00000237021	RP3-486I3.7	non-coding	0.224568	4.45682	23.3983	0.308093	0.234122	0.30827	0.271985	0.214901	-0.124123	-0.245147	-0.0594899	0.0415312	0.388349	0.309448	-0.0802558	-0.154227	-0.0800794	-0.116364	-0.173449	-0.512472	-0.633496	-0.447839	-0.346818	0.0789009	-0.0789009		0
ENSG00000228666	KRT18P1	non-coding	0.0331386	54.039	90.8078	0.216542	0.275082	0.267528	0.322781	0.157508	-0.15464	-0.209282	-0.111963	-0.0258162	0.265798	0.309448	-0.106239	-0.0476991	-0.0552528	0.013333	-0.165273	-0.47742	-0.532063	-0.434744	-0.348597	-0.0569824	-0.013333		#N/A
ENSG00000248990	RP11-960D24.1	non-coding	0.0427733	70.7521	84.9582	0.275483	0.132252	0.214126	0.321068	0.219367	-0.201794	-0.207649	-0.0474842	-0.0518708	0.348872	0.309337	-0.0733891	-0.21662	-0.134746	-0.027804	-0.129505	-0.550667	-0.556521	-0.396356	-0.400743	0.027804	-0.0395355		#N/A
ENSG00000235079	ZRANB2-AS1	non-coding	0.544017	6.96379	10.3064	0.271514	0.178456	0.184897	0.313368	0.214563	-0.127597	-0.289453	0.0828491	0.0438731	0.336901	0.309253	-0.0653873	-0.158446	-0.152004	-0.0235335	-0.122339	-0.464498	-0.626354	-0.254052	-0.293028	0.0235335	-0.0276485		0
ENSG00000152700	SAR1B	protein_coding	17.4312	0	0	0.230203	0.212142	0.290743	0.479587	0.40043	-0.0392325	-0.270027	0.159975	0.190349	0.362493	0.309106	-0.249384	-0.267445	-0.188844	0.079157	-0.079157	-0.51882	-0.749614	-0.319612	-0.289238	-0.117095	-0.170481		0
ENSG00000202290	RNA5SP37	non-coding	0.687572	21.727	21.727	0.327919	0.224647	0.285244	0.396572	0.143193	-0.173818	-0.204893	-0.150725	-0.0806597	0.292298	0.309014	-0.0686532	-0.171926	-0.111328	0.0686532	-0.25338	-0.57039	-0.601466	-0.547297	-0.477232	-0.104274	-0.0875582		0
ENSG00000169607	CKAP2L	protein_coding	0.553611	3.34262	32.5905	0.0669928	0.0362011	0.141082	0.508975	0.916795	-0.0597417	-0.064103	0.27954	0.180598	0.383296	0.308989	-0.849802	-0.880594	-0.775713	-0.40782	0.40782	-0.976536	-0.980898	-0.637255	-0.736197	-0.533498	-0.607806	MTC	9
ENSG00000271815	CTD-2235C13.3	non-coding	0.606988	7.79944	10.8635	0.28305	0.279543	0.296989	0.454239	0.2653	-0.236472	-0.270336	-0.0831593	-0.00991315	0.336866	0.308961	-0.171189	-0.174696	-0.15725	0.117373	-0.188939	-0.690711	-0.724575	-0.537398	-0.464152	-0.117373	-0.145278		0
ENSG00000257743	MGAM2	protein_coding	0.164517	1.67131	57.1031	0.0377596	0.07769	0.312912	0.370801	0.414183	0.0594457	-0.0603096	0.264807	0.45298	0.418701	0.308916	-0.41522	-0.37529	-0.140067	-0.0821788	-0.0387966	-0.393534	-0.513289	-0.188173	0.0342787	-0.0342787	-0.144064		0
ENSG00000165409	TSHR	protein_coding	0.119265	2.22841	52.9248	0.125939	0.00392672	0.178094	0.169988	0.189281	0.020816	-0.000535685	0.166578	0.111415	0.317689	0.308909	-0.191749	-0.313762	-0.139594	-0.1477	-0.128408	-0.296873	-0.318224	-0.151111	-0.206274	0.0087801	-0.0087801		0
ENSG00000234965	SHISA8	protein_coding	0.154816	20.6128	55.7103	0.161037	0.128813	0.241298	0.187244	0.120654	-0.0594242	-0.0635262	0.00647456	-0.0318793	0.242003	0.308778	-0.147742	-0.179965	-0.0674802	-0.121534	-0.188124	-0.368202	-0.372304	-0.302304	-0.340657	-0.0667755	0.0667755		0
ENSG00000267044	AC005757.6	non-coding	0.125757	38.1616	54.3175	0.327096	0.206155	0.245428	0.359953	0.231576	-0.21197	-0.292329	-0.06866	-0.0217577	0.318788	0.308715	-0.0328568	-0.153798	-0.114525	0.0328568	-0.128377	-0.571923	-0.652281	-0.428613	-0.381711	-0.0411646	-0.0512378		0
ENSG00000270685	IGHV1OR15-6	non-coding	0.0489558	69.9164	77.1588	0.134678	0.0652791	0.0238052	0.167373	0.121157	-0.140059	-0.0722836	0.0319229	0.0150893	0.213707	0.30866	-0.173982	-0.243381	-0.284855	-0.141287	-0.187503	-0.448719	-0.380944	-0.276737	-0.293571	-0.0949536	0.0949536		#N/A
ENSG00000272345	RP1-30M3.5	non-coding	2.60611	0	0	0.261598	0.367286	0.453566	0.415586	0.300213	-0.171564	-0.209913	-0.0567298	0.141881	0.454122	0.308632	-0.192525	-0.0868365	-0.000556639	-0.0385365	-0.153909	-0.625686	-0.664035	-0.510852	-0.312241	0.000556639	-0.14549		0
ENSG00000189423	USP32P3	non-coding	1.13873	0.278552	0.557103	0.314477	0.120553	0.214966	0.400466	0.193275	-0.0628741	-0.171718	-0.0617473	0.0370736	0.378011	0.308619	-0.0859887	-0.279913	-0.185499	0.022455	-0.207191	-0.46334	-0.572184	-0.462213	-0.363392	-0.022455	-0.0918466		0
ENSG00000254614	AP003068.23	non-coding	2.76037	0	0	0.451843	0.307465	0.331494	0.405269	0.180209	-0.242049	-0.331608	-0.150171	-0.109507	0.390819	0.308585	0.0465749	-0.144378	-0.120349	-0.0465749	-0.271635	-0.693892	-0.783452	-0.602015	-0.56135	-0.0610247	-0.143259		0
ENSG00000138180	CEP55	protein_coding	2.20658	1.39276	10.585	0.0716113	0.034425	0.143047	0.504244	0.935271	-0.0628239	-0.0685065	0.322823	0.197071	0.38486	0.308535	-0.86366	-0.900846	-0.792224	-0.431027	0.431027	-0.998095	-1.00378	-0.612448	-0.7382	-0.550411	-0.626736	MTC	9
ENSG00000203497	PDCD4-AS1	non-coding	2.94249	0	0	0.176341	0.135287	0.312802	0.394693	0.313433	-0.00245519	-0.0136402	0.0984902	0.132831	0.438471	0.308422	-0.262129	-0.303183	-0.125669	-0.0437774	-0.125038	-0.440926	-0.452111	-0.33998	-0.305639	0.0437774	-0.130049		0
ENSG00000125823	CSTL1	protein_coding	0.0380989	58.2173	86.6295	0.199115	0.179694	0.28614	0.356823	0.235445	-0.157635	-0.211421	-0.0423237	-0.0394329	0.292668	0.30836	-0.157708	-0.17713	-0.0706836	0.0484637	-0.121378	-0.514459	-0.568245	-0.399147	-0.396256	-0.0641554	-0.0484637		#N/A
ENSG00000166763	STRCP1	non-coding	0.129833	1.67131	42.8969	0.342429	0.173133	0.300532	0.426782	0.129014	-0.132612	-0.223257	-0.13094	-0.0667863	0.338061	0.30835	-0.0843532	-0.253649	-0.12625	0.0843532	-0.297768	-0.559394	-0.650039	-0.557722	-0.493568	-0.0887207	-0.118432		0
ENSG00000181418	DDN	protein_coding	0.400078	0.557103	8.91365	0.594067	0.346335	0.320646	0.302105	-0.0236837	-0.381844	-0.403097	-0.331637	-0.207605	0.199595	0.307841	0.247732	-0.247732	-0.27342	-0.291962	-0.61775	-0.975911	-0.997164	-0.925704	-0.801672	-0.394472	-0.286226		0
ENSG00000228127	LINC01649	non-coding	0.0482292	40.1114	83.0084	0.341596	0.174835	0.237637	0.382857	0.134003	-0.205498	-0.311818	-0.0867517	-0.0302533	0.354868	0.307782	-0.0412607	-0.208022	-0.145219	0.0279891	-0.248854	-0.588355	-0.694675	-0.469608	-0.41311	-0.0279891	-0.0750746		0
ENSG00000170858	LILRP2	non-coding	0.0438037	37.3259	88.8579	0.0895056	0.0130537	0.109949	0.339511	0.321553	-0.0563555	-0.0819037	0.132882	0.164491	0.365044	0.307752	-0.275539	-0.351991	-0.255096	-0.0255331	-0.043491	-0.4214	-0.446948	-0.232163	-0.200553	0.0255331	-0.0572922		0
ENSG00000279124	RP11-341D18.5	non-coding	0.028706	59.61	94.9861	0.446133	0.337623	0.232793	0.257245	0.0481507	-0.380829	-0.376424	-0.291992	-0.21898	0.177388	0.307619	0.10851	-0.10851	-0.21334	-0.188888	-0.397982	-0.826962	-0.822557	-0.738124	-0.665113	-0.268745	-0.138513		#N/A
ENSG00000275560	RP11-180M15.7	non-coding	3.48041	0.278552	0.278552	0.183074	0.230743	0.35167	0.336774	0.158185	-0.0288009	-0.0698931	-0.0918043	0.011241	0.371057	0.307575	-0.187982	-0.140314	-0.0193869	-0.0342825	-0.212872	-0.399858	-0.44095	-0.462861	-0.359816	0.0193869	-0.0634814		0
ENSG00000228353	RP11-184A2.2	non-coding	0.0750003	71.3092	73.8162	0.164899	0.0533772	0.0775701	0.399828	0.176976	-0.125002	-0.121069	0.0625439	0.0423917	0.233698	0.307428	-0.234929	-0.346451	-0.322258	0.0923999	-0.222851	-0.52483	-0.520897	-0.337284	-0.357436	-0.16613	-0.0923999		#N/A
ENSG00000051341	POLQ	protein_coding	0.533501	0	19.2201	0.0774841	0.00880788	0.122423	0.501073	0.902836	-0.065731	-0.100268	0.305653	0.182607	0.405387	0.307406	-0.825352	-0.894028	-0.780413	-0.401763	0.401763	-0.968567	-1.0031	-0.597183	-0.720229	-0.497449	-0.59543	MTC	9
ENSG00000235523	RP11-63P12.7	non-coding	0.0448214	81.337	84.4011	0.202124	0.0171618	0.0327169	0.380999	0.197072	-0.158766	-0.187148	0.0342608	-0.00810871	0.269228	0.307343	-0.178874	-0.363837	-0.348282	0.0736556	-0.183927	-0.539764	-0.568147	-0.346738	-0.389107	-0.11177	-0.0736556		#N/A
ENSG00000205856	C22orf42	protein_coding	0.101724	28.6908	64.9025	0.204587	0.320012	0.468503	0.251311	0.115502	-0.128958	-0.15067	-0.108099	-0.0279956	0.348517	0.307296	-0.263916	-0.148492	0.119986	-0.217192	-0.353002	-0.597461	-0.619174	-0.576602	-0.496499	-0.119986	-0.161207		0
ENSG00000256271	CACNA1C-AS2	non-coding	0.941365	0.557103	0.835655	0.253869	0.139387	0.273971	0.25871	0.0453667	-0.128212	-0.134576	-0.0971813	-0.0386615	0.346424	0.307229	-0.0925551	-0.207037	-0.0724529	-0.0877141	-0.301058	-0.474636	-0.481001	-0.443606	-0.385086	0.0391948	-0.0391948		0
ENSG00000232470	RP11-313D6.3	non-coding	0.891736	1.67131	2.78552	0.375774	0.29422	0.360532	0.357578	0.142142	-0.230249	-0.296429	-0.165575	-0.0334814	0.375435	0.307047	0.000338774	-0.0815542	-0.0152414	-0.0181958	-0.233632	-0.606023	-0.672203	-0.541348	-0.409255	-0.000338774	-0.0687269		0
ENSG00000230637	CTA-246H3.8	non-coding	0.150908	31.7549	52.6462	0.26228	0.280463	0.415138	0.256039	0.103559	-0.100054	-0.181067	-0.128909	0.021926	0.365939	0.306978	-0.152858	-0.134675	0.0491983	-0.159099	-0.311578	-0.515192	-0.596205	-0.544047	-0.393212	-0.0491983	-0.10816		0
ENSG00000241678	RP11-732A19.1	non-coding	0.198778	31.4763	42.6184	0.134184	0.0699171	0.198651	0.297571	0.184792	-0.0900116	-0.0425967	-0.000860041	0.042679	0.366593	0.306961	-0.232409	-0.296676	-0.167942	-0.0690224	-0.181801	-0.456605	-0.40919	-0.367453	-0.323914	0.0596319	-0.0596319		0
ENSG00000283063	TRBV6-2	TCR_gene	0.305329	42.6184	47.6323	0.148326	0.027651	0.147987	0.213914	0.151412	-0.0670357	-0.0552487	0.0298021	0.00816459	0.354366	0.306847	-0.20604	-0.326715	-0.206378	-0.140452	-0.202953	-0.421401	-0.409614	-0.324564	-0.346201	0.0475189	-0.0475189		0
ENSG00000111271	ACAD10	protein_coding	13.1362	0	0	0.481516	0.265112	0.358362	0.502989	0.338558	-0.231908	-0.293555	-0.0661231	-0.034012	0.452728	0.306669	-0.0214724	-0.237877	-0.144627	0.0214724	-0.164431	-0.734897	-0.796544	-0.569112	-0.537001	-0.0502607	-0.19632		0
ENSG00000207088	SNORA7B	non-coding	0.526816	25.0696	25.0696	0.289155	0.248276	0.273333	0.351412	0.244767	-0.226322	-0.327392	-0.0549535	-0.00686512	0.302046	0.306362	-0.0622576	-0.103137	-0.0780796	0.0450501	-0.106646	-0.577734	-0.678804	-0.406366	-0.358277	-0.0493661	-0.0450501		0
ENSG00000203362	RP3-337H4.8	non-coding	0.391673	1.11421	5.84958	0.213159	0.223525	0.281598	0.411484	0.399287	-0.116752	-0.168311	0.00925688	0.064684	0.35911	0.306196	-0.198326	-0.187959	-0.129887	0.0121975	-0.0121975	-0.528236	-0.579796	-0.402228	-0.346801	-0.0523749	-0.105288		0
ENSG00000224280	AC005014.5	non-coding	0.120061	9.1922	51.8106	0.46016	0.331469	0.268315	0.337222	0.16828	-0.357849	-0.328625	-0.211572	-0.10634	0.302523	0.306191	0.122938	-0.128691	-0.191845	-0.122938	-0.29188	-0.818009	-0.788784	-0.671732	-0.5665	-0.157636	-0.153969		0
ENSG00000169251	NMD3	protein_coding	24.4502	0	0	0.425013	0.486818	0.398673	0.446041	0.275488	-0.198251	-0.339935	-0.130025	-0.0219499	0.362685	0.306071	-0.0618057	0.0407779	-0.0881458	-0.0407779	-0.211331	-0.685069	-0.826753	-0.616843	-0.508768	-0.124134	-0.180747		0
ENSG00000241679	RP11-80H8.4	non-coding	0.330013	14.7632	23.1198	0.154038	0.0905068	0.186004	0.237873	0.0933658	-0.0600381	-0.128813	-0.0511673	0.0278183	0.264347	0.306021	-0.151983	-0.215514	-0.120017	-0.0681479	-0.212655	-0.366059	-0.434834	-0.357188	-0.278203	-0.0416742	0.0416742		0
ENSG00000250919	UGT2B26P	non-coding	0.0118157	73.5376	98.3287	0.206429	0.241762	0.297964	0.360047	0.237269	-0.215612	-0.259673	-0.0449353	-0.00303889	0.306548	0.305994	-0.153618	-0.118284	-0.0620821	0.0534984	-0.122778	-0.575659	-0.61972	-0.404982	-0.363085	-0.0534984	-0.0540529		#N/A
ENSG00000253651	SOD1P3	non-coding	0.296989	38.1616	47.3538	0.119052	0.146051	0.2544	0.216309	0.0689444	-0.029884	-0.0513907	-0.0394852	-0.0360906	0.284383	0.305951	-0.186899	-0.1599	-0.0515508	-0.0896415	-0.237006	-0.335835	-0.357342	-0.345436	-0.342041	-0.021568	0.021568		0
ENSG00000152127	MGAT5	protein_coding	15.548	0	0	0.281088	0.22949	0.261537	0.503528	0.502102	-0.104361	-0.244429	0.0953816	0.0891199	0.411261	0.305907	-0.222439	-0.274038	-0.24199	0.00142564	-0.00142564	-0.607889	-0.747957	-0.408146	-0.414408	-0.0922669	-0.197621		0
ENSG00000254936	AF131215.3	non-coding	0.183015	7.79944	30.9192	0.240881	0.256648	0.355625	0.380707	0.27669	-0.127105	-0.189362	-0.0556948	0.0174401	0.410453	0.305886	-0.169572	-0.153805	-0.0548278	-0.0297459	-0.133763	-0.537558	-0.599815	-0.466148	-0.393013	0.0297459	-0.104567		0
ENSG00000162753	SLC9C2	protein_coding	0.0566718	9.7493	83.5655	0.314964	0.219584	0.323808	0.37519	0.214204	-0.167019	-0.286274	-0.0530865	-0.0112273	0.372561	0.30587	-0.0602257	-0.155606	-0.0513825	0.00262868	-0.160986	-0.542209	-0.661464	-0.428277	-0.386417	-0.00262868	-0.0693196		0
ENSG00000088367	EPB41L1	protein_coding	18.7538	0	0	0.424714	0.0715829	0.130486	0.519871	0.364438	-0.139679	-0.279168	0.0142538	-0.0263349	0.400643	0.305865	-0.0951571	-0.448288	-0.389385	0.0951571	-0.155433	-0.65955	-0.799039	-0.505617	-0.546206	-0.119228	-0.214006		0
ENSG00000008394	MGST1	protein_coding	19.8172	0	0	0.295711	0.261784	0.313968	0.531392	0.480997	-0.067286	-0.259774	0.153831	0.113431	0.407909	0.30566	-0.235681	-0.269608	-0.217423	0.0503945	-0.0503945	-0.598678	-0.791165	-0.37756	-0.417961	-0.123483	-0.225732		0
ENSG00000283413	CTB-76P12.1	non-coding	0.0406311	65.1811	87.7437	0.291893	0.191926	0.24075	0.420097	0.160519	-0.18196	-0.270321	-0.0511678	0.0107712	0.336246	0.305409	-0.128204	-0.228171	-0.179348	0.0838511	-0.259578	-0.602057	-0.690419	-0.471265	-0.409326	-0.0838511	-0.114688		#N/A
ENSG00000211807	TRAV26-1	TCR_gene	0.164017	45.4039	54.5961	0.116261	0.0349327	0.191459	0.224536	0.178671	-0.0623212	-0.0565392	0.0697294	0.00842708	0.402122	0.30522	-0.285861	-0.36719	-0.210663	-0.177586	-0.223451	-0.464443	-0.458661	-0.332393	-0.393695	0.0969017	-0.0969017		0
ENSG00000262903	RP11-235E17.6	non-coding	7.91675	0	0	0.224489	0.161588	0.313229	0.586577	0.426043	-0.0680588	-0.156676	0.0511931	0.101777	0.437653	0.30521	-0.362087	-0.424988	-0.273348	0.148923	-0.160534	-0.654635	-0.743252	-0.535383	-0.4848	-0.148923	-0.281367		0
ENSG00000226595	KB-288A10.19	non-coding	0.0300211	87.1866	89.6936	0.179422	0.0444228	0.0955257	0.220568	0.114797	-0.0809867	-0.16505	-0.000127804	-0.0530877	0.229588	0.305157	-0.125736	-0.260735	-0.209632	-0.0845898	-0.19036	-0.386144	-0.470208	-0.305285	-0.358245	-0.0755697	0.0755697		#N/A
ENSG00000272217	XXbac-BPG157A10.21	non-coding	1.53994	0	0	0.247611	0.346517	0.438052	0.342212	0.161189	-0.211088	-0.197131	-0.214156	-0.0626515	0.361858	0.3051	-0.190442	-0.091535	0.0761947	-0.0958406	-0.276864	-0.649141	-0.635183	-0.652208	-0.500704	-0.0761947	-0.132952		0
ENSG00000227117	HORMAD2-AS1	non-coding	0.159712	33.9833	49.8607	0.294789	0.375324	0.3279	0.252292	0.0608496	-0.141978	-0.2498	-0.135317	0.0264347	0.316308	0.305048	-0.0805347	0.0474231	-0.0474231	-0.123031	-0.314474	-0.517301	-0.625124	-0.510641	-0.348889	-0.059016	-0.0702751		0
ENSG00000279075	RP11-480D4.7	non-coding	0.707362	11.9777	13.0919	0.438121	0.262149	0.243754	0.463561	0.246723	-0.237683	-0.394976	-0.0572741	-0.0385643	0.393333	0.304838	-0.0254403	-0.201412	-0.219808	0.0254403	-0.216839	-0.701244	-0.858537	-0.520835	-0.502126	-0.070228	-0.158723		0
ENSG00000253747	IGHVII-62-1	non-coding	0.0160233	91.922	92.2006	0.165846	0.0460323	0.0616426	0.246409	0.106658	-0.158931	-0.167825	-0.0203154	-0.00531654	0.218815	0.304833	-0.138987	-0.258801	-0.243191	-0.0584239	-0.198175	-0.463764	-0.472659	-0.325149	-0.31015	-0.0860184	0.0584239		#N/A
ENSG00000130649	CYP2E1	protein_coding	6.196	0	0	0.410706	0.649523	0.534581	0.298035	0.0467379	-0.319968	-0.303206	-0.355505	-0.0877853	0.314822	0.304733	-0.238816	0.114941	-0.114941	-0.351487	-0.602785	-0.969491	-0.952728	-1.00503	-0.737308	-0.334701	-0.344789		0
ENSG00000129654	FOXJ1	protein_coding	0.417244	3.62117	22.8412	0.191449	0.18953	0.321341	0.422889	0.43479	-0.132191	-0.205307	0.113554	0.223478	0.345847	0.30473	-0.243341	-0.24526	-0.11345	-0.0119008	0.0119008	-0.566981	-0.640097	-0.321236	-0.211312	-0.088943	-0.13006		0
ENSG00000251578	TRBV21-1	non-coding	0.0953677	67.9666	71.3092	0.107273	0.0758938	0.132075	0.246611	0.194468	-0.0622398	-0.025396	0.0598506	-0.0462893	0.332084	0.30473	-0.224811	-0.25619	-0.200009	-0.085473	-0.137616	-0.394324	-0.35748	-0.272233	-0.378373	0.0273539	-0.0273539		#N/A
ENSG00000138346	DNA2	protein_coding	2.74379	0	0	0.146095	0.277963	0.386981	0.394226	0.477201	-0.0570071	-0.116216	0.0437688	0.155587	0.401193	0.304654	-0.331106	-0.199238	-0.0902199	-0.0829756	0.0760081	-0.534208	-0.593417	-0.433432	-0.321614	-0.0760081	-0.172547		0
ENSG00000248243	LINC02014	non-coding	0.17705	25.9053	43.1755	0.116021	0.11485	0.137178	0.34684	0.319908	-0.103075	-0.117184	-0.00617851	0.0197253	0.309112	0.304623	-0.23082	-0.23199	-0.209662	0.0269323	-0.0269323	-0.449915	-0.464025	-0.353019	-0.327115	-0.037728	-0.0422171		0
ENSG00000164638	SLC29A4	protein_coding	4.82446	0	0	0.305434	0.584225	0.733077	0.261227	0.0535268	-0.229081	-0.206881	-0.302756	-0.0439614	0.32266	0.304582	-0.427643	-0.148852	0.148852	-0.471849	-0.67955	-0.962157	-0.939958	-1.03583	-0.777038	-0.410416	-0.428495		58
ENSG00000167723	TRPV3	protein_coding	1.12744	0	0.278552	0.139596	-0.0438505	0.0333778	0.492824	0.31554	-0.0310638	-0.0021377	0.0598768	0.00979143	0.298324	0.304471	-0.353228	-0.536674	-0.459446	0.177284	-0.177284	-0.523888	-0.494962	-0.432947	-0.483032	-0.1945	-0.188353		0
ENSG00000272844	RP11-484K9.4	non-coding	0.259706	22.0056	29.2479	0.267256	0.221804	0.36414	0.344797	0.197679	-0.164391	-0.238132	-0.0842456	0.00945344	0.356838	0.304418	-0.0968832	-0.142335	0.00730164	-0.019343	-0.166461	-0.52853	-0.602271	-0.448385	-0.354686	-0.00730164	-0.0597214		0
ENSG00000258940	RP11-407N17.5	non-coding	0.920999	0.557103	1.11421	0.452038	0.440742	0.35941	0.430838	0.288141	-0.254808	-0.399539	-0.110102	-0.0458096	0.346926	0.304331	0.0112967	-0.0112967	-0.0926281	-0.0212008	-0.163898	-0.706846	-0.851578	-0.56214	-0.497848	-0.105112	-0.147707		0
ENSG00000157765	SLC34A2	protein_coding	0.207927	2.50696	43.7326	0.174314	0.184069	0.249848	0.385452	0.214681	-0.0998834	-0.1463	-0.0615626	0.0498693	0.284605	0.304294	-0.211139	-0.201384	-0.135604	0.0811585	-0.170772	-0.485336	-0.531752	-0.447015	-0.335583	-0.100847	-0.0811585		0
ENSG00000182057	OGFRP1	non-coding	0.298039	0.835655	12.2563	0.306603	0.470907	0.458204	0.398416	0.290615	-0.266162	-0.25746	-0.172886	-0.00556612	0.371456	0.304275	-0.164305	0.0127029	-0.0127029	-0.0724907	-0.180293	-0.737069	-0.728367	-0.643793	-0.476473	-0.0994516	-0.166632		0
ENSG00000226174	TEX22	protein_coding	0.421664	0.278552	6.12813	0.362226	0.339946	0.426153	0.324947	0.0931908	-0.263866	-0.27289	-0.240938	-0.0934881	0.417187	0.304159	-0.0639275	-0.0862067	0.0089659	-0.101206	-0.332962	-0.690019	-0.699043	-0.667091	-0.519641	-0.0089659	-0.121994		0
ENSG00000261435	RP13-126P21.2	non-coding	0.0136787	70.4735	98.8858	0.133575	0.0592345	0.135356	0.344287	0.184512	-0.147953	-0.143373	0.0434901	0.0448451	0.28119	0.30411	-0.210712	-0.285053	-0.208931	0.0401772	-0.159775	-0.49224	-0.48766	-0.300797	-0.299442	-0.0630968	-0.0401772		#N/A
ENSG00000141527	CARD14	protein_coding	0.568889	0	1.67131	0.103511	0.0684171	0.277481	0.445664	0.342778	0.0504188	0.0197544	0.102211	0.170527	0.442531	0.304032	-0.342152	-0.377246	-0.168182	0.00313216	-0.102886	-0.395245	-0.425909	-0.343452	-0.275136	-0.00313216	-0.141631		0
ENSG00000183960	KCNH8	protein_coding	1.6087	0	0	0.255684	0.313487	0.586797	0.355099	0.0833295	-0.105254	-0.130773	-0.271168	0.000124468	0.330839	0.304	-0.331113	-0.273311	0.231698	-0.231698	-0.503468	-0.692052	-0.71757	-0.857965	-0.586673	-0.255958	-0.282797		0
ENSG00000268324	LRRC2-AS1	non-coding	0.0890608	20.0557	64.0669	0.350072	0.479267	0.403956	0.290946	0.115762	-0.32807	-0.319763	-0.219433	-0.116554	0.328685	0.303985	-0.129195	0.0753109	-0.0753109	-0.188321	-0.363506	-0.807337	-0.79903	-0.6987	-0.595821	-0.150582	-0.175282		0
ENSG00000273243	CTA-217C2.2	non-coding	1.63337	0.835655	1.11421	0.297895	0.196312	0.326069	0.506815	0.363774	-0.0896691	-0.194872	0.00797202	0.0821873	0.429048	0.303948	-0.20892	-0.310503	-0.180746	0.0777668	-0.143041	-0.596484	-0.701687	-0.498843	-0.424627	-0.0777668	-0.202867		0
ENSG00000151725	CENPU	protein_coding	3.07251	0	0	0.117745	0.130001	0.278438	0.514935	0.81425	-0.0607855	-0.113884	0.200908	0.168792	0.405644	0.303934	-0.696506	-0.68425	-0.535812	-0.299315	0.299315	-0.875036	-0.928135	-0.613343	-0.645458	-0.408606	-0.510317	MTC	9
ENSG00000188493	C19orf54	protein_coding	9.52658	0	0	0.247932	0.311994	0.375493	0.502392	0.515322	-0.147475	-0.173076	0.0810679	0.117429	0.472516	0.303915	-0.26739	-0.203328	-0.139829	-0.0129295	0.0129295	-0.662796	-0.688398	-0.434254	-0.397893	-0.0428055	-0.211407		0
ENSG00000171295	ZNF440	protein_coding	5.41409	0	0	0.279949	0.202137	0.317356	0.545687	0.422378	-0.0443205	-0.254948	0.0557068	0.159397	0.415614	0.303885	-0.265738	-0.34355	-0.228331	0.123309	-0.123309	-0.590007	-0.800635	-0.48998	-0.386289	-0.130073	-0.241801		0
ENSG00000127418	FGFRL1	protein_coding	29.0841	0	0	0.304664	0.444685	0.425811	0.391403	0.208777	-0.184174	-0.243387	-0.0841606	0.0299431	0.356336	0.303818	-0.140021	0.0188746	-0.0188746	-0.0532829	-0.235908	-0.62886	-0.688072	-0.528846	-0.414742	-0.0883496	-0.140867		0
ENSG00000250850	RP11-297B17.3	non-coding	0.0430865	76.6017	86.351	0.1464	0.140686	0.216132	0.200386	0.154875	-0.0598345	-0.0375194	0.000335923	0.0235828	0.342845	0.303649	-0.196445	-0.202159	-0.126713	-0.142459	-0.187971	-0.40268	-0.380365	-0.342509	-0.319262	0.0391963	-0.0391963		#N/A
ENSG00000227131	RP11-552E20.1	non-coding	0.219792	47.0752	52.0891	0.567723	0.533689	0.440924	0.294914	-0.00815879	-0.450787	-0.542721	-0.380334	-0.207321	0.257929	0.303625	0.0340341	-0.0340341	-0.1268	-0.272809	-0.575882	-1.01851	-1.11044	-0.948058	-0.775044	-0.309795	-0.264098		0
ENSG00000272170	RP11-387M24.5	non-coding	1.17705	3.89972	3.89972	0.297269	0.237857	0.346452	0.389586	0.170861	-0.151493	-0.196885	-0.133342	-0.0269731	0.370726	0.303469	-0.0923171	-0.151729	-0.0431347	0.0188604	-0.218725	-0.541079	-0.586471	-0.522929	-0.41656	-0.0188604	-0.0861171		0
ENSG00000236529	RP13-254B10.1	non-coding	0.429982	18.663	23.3983	0.382995	0.228928	0.242188	0.374948	0.306147	-0.267792	-0.340361	-0.0675773	-0.0719937	0.318399	0.303387	0.00804643	-0.154067	-0.140807	-0.00804643	-0.0768476	-0.650787	-0.723356	-0.450572	-0.454989	-0.0645963	-0.0796081		0
ENSG00000259151	CAP2P1	non-coding	0.159595	20.0557	43.454	0.316691	0.292273	0.30324	0.330432	0.12896	-0.22519	-0.195764	-0.254138	-0.114494	0.214085	0.303265	-0.0137407	-0.0381596	-0.0271917	0.0137407	-0.201473	-0.555622	-0.526196	-0.584571	-0.444926	-0.116347	-0.0271676		0
ENSG00000169436	COL22A1	protein_coding	1.32568	0	1.11421	0.278788	0.470647	0.682834	0.240939	0.0244717	-0.193111	-0.176109	-0.335728	-0.0117627	0.333832	0.303192	-0.404046	-0.212187	0.212187	-0.441895	-0.658362	-0.875945	-0.858943	-1.01856	-0.694596	-0.349002	-0.379641		0
ENSG00000278744	CTA-444M12.3	non-coding	0.123998	66.2953	66.5738	0.400897	0.180584	0.219609	0.307437	0.115441	-0.187195	-0.257161	-0.0827317	-0.0868502	0.317669	0.303078	0.0832282	-0.220313	-0.181288	-0.0934597	-0.285456	-0.588092	-0.658058	-0.483629	-0.487747	-0.0832282	-0.0978189		#N/A
ENSG00000224144	ASH2LP1	non-coding	0.0082763	89.415	98.0501	0.0967499	0.0097425	0.0500505	0.166852	0.182093	-0.124818	-0.0876712	0.0801247	0.0256628	0.234645	0.303066	-0.206316	-0.293323	-0.253015	-0.136214	-0.120972	-0.427884	-0.390737	-0.222941	-0.277403	-0.0684213	0.0684213		#N/A
ENSG00000157399	ARSE	protein_coding	2.33365	0.278552	0.278552	0.322922	0.617422	0.534779	0.272239	0.068316	-0.275376	-0.3164	-0.272752	-0.0469357	0.30748	0.303011	-0.2945	0.0826434	-0.0826434	-0.345183	-0.549106	-0.892798	-0.933822	-0.890174	-0.664358	-0.309942	-0.314411		0
ENSG00000276070	CCL4L2	protein_coding	1.17897	1.67131	5.29248	0.031047	0.013504	0.106391	0.194879	0.185397	0.0547087	0.0883876	0.196259	0.250848	0.346566	0.302782	-0.315519	-0.333062	-0.240175	-0.151687	-0.16117	-0.291858	-0.258179	-0.150307	-0.0957184	0.0437844	-0.0437844		0
ENSG00000274717	RP1-47A17.1	non-coding	0.260602	5.01393	25.3482	0.145858	0.223244	0.283381	0.274806	0.182868	-0.0418133	-0.112595	0.0087265	0.189765	0.31283	0.302782	-0.166972	-0.089586	-0.0294494	-0.0380243	-0.129962	-0.354644	-0.425425	-0.304104	-0.123065	0.0100484	-0.0100484		0
ENSG00000099977	DDT	protein_coding	48.4772	0	0	0.433937	0.558801	0.333392	0.358029	0.196567	-0.311942	-0.382384	-0.126782	-0.0600553	0.279121	0.302743	-0.124864	0.124864	-0.225409	-0.200772	-0.362235	-0.870744	-0.941186	-0.685583	-0.618857	-0.27968	-0.256058		0
ENSG00000211750	TRBV24-1	TCR_gene	0.166564	55.7103	61.5599	0.0680523	0.0409472	0.0840249	0.174342	0.132683	-0.0690237	-0.0484942	0.00431398	-0.00318784	0.279249	0.302589	-0.234537	-0.261642	-0.218564	-0.128247	-0.169906	-0.371613	-0.351083	-0.298275	-0.305777	-0.0233406	0.0233406		#N/A
ENSG00000181896	ZNF101	protein_coding	2.71213	0	0	0.0681409	0.0975775	0.297218	0.42147	0.488704	0.134732	-0.0253018	0.295828	0.211385	0.509154	0.302554	-0.441013	-0.411576	-0.211936	-0.0876837	-0.0204498	-0.374421	-0.534455	-0.213325	-0.297769	0.0204498	-0.206599		0
ENSG00000266786	LGALS9DP	non-coding	0.0469887	52.3677	83.844	0.272995	0.152255	0.151774	0.420044	0.343925	-0.252021	-0.246025	0.0350258	0.00679613	0.284277	0.302476	-0.14705	-0.26779	-0.268271	0.0761199	-0.0761199	-0.672065	-0.666069	-0.385019	-0.413248	-0.135767	-0.117569		#N/A
ENSG00000144852	NR1I2	protein_coding	0.216495	0.835655	45.6825	0.284446	0.136051	0.173013	0.523626	0.204102	-0.256425	-0.222485	-0.076981	-0.0923821	0.266621	0.302408	-0.23918	-0.387575	-0.350613	0.221218	-0.319524	-0.780051	-0.746111	-0.600607	-0.616008	-0.257005	-0.221218		0
ENSG00000198466	ZNF587	protein_coding	11.0667	0	0	0.254762	0.303539	0.440985	0.495676	0.341976	-0.0381797	-0.181364	-0.0761529	0.0657378	0.430454	0.3024	-0.240914	-0.192137	-0.0546911	0.0546911	-0.1537	-0.533855	-0.67704	-0.571829	-0.429938	-0.0652222	-0.193276		0
ENSG00000073849	ST6GAL1	protein_coding	8.45874	0	0	0.00501897	-0.112038	0.155119	0.24753	0.329829	0.212665	0.0622188	0.402256	0.267291	0.452888	0.302169	-0.447869	-0.564926	-0.297769	-0.205358	-0.123058	-0.240223	-0.390669	-0.050632	-0.185597	0.050632	-0.150718		0
ENSG00000267112	RP11-839G9.1	non-coding	0.144784	55.1532	55.4318	0.321771	0.256959	0.344742	0.444301	0.281571	-0.289905	-0.322774	-0.1295	-0.0255983	0.390615	0.302147	-0.12253	-0.187342	-0.0995588	0.0536866	-0.16273	-0.734206	-0.767075	-0.573801	-0.469899	-0.0536866	-0.142154		#N/A
ENSG00000142530	FAM71E1	protein_coding	2.15938	0	0	0.327485	0.371041	0.445249	0.388386	0.216649	-0.241151	-0.25475	-0.119797	-0.0296083	0.394399	0.30196	-0.117764	-0.0742076	0.0508498	-0.0568632	-0.2286	-0.6864	-0.699999	-0.565046	-0.474857	-0.0508498	-0.143289		0
ENSG00000275158	TRBV12-5	TCR_gene	0.0860776	74.9304	78.5515	0.115465	0.0430234	0.197975	0.245958	0.162353	-0.0539369	-0.0300272	0.0505698	-0.0374381	0.342783	0.301956	-0.227318	-0.299759	-0.144808	-0.0968246	-0.18043	-0.39672	-0.37281	-0.292213	-0.380221	0.0408266	-0.0408266		#N/A
ENSG00000151023	ENKUR	protein_coding	0.181022	4.17827	60.1671	0.0605571	0.0511287	0.22815	0.458902	0.402064	0.00705907	-0.0607313	0.113822	0.183536	0.310755	0.301952	-0.398345	-0.407774	-0.230753	0.0568385	-0.0568385	-0.451843	-0.519634	-0.345081	-0.275366	-0.148148	-0.15695		0
ENSG00000233673	ANAPC1P1	non-coding	0.123279	15.0418	54.039	0.197321	0.136013	0.262444	0.333885	0.142055	-0.0786385	-0.152331	-0.0532471	0.0183505	0.375838	0.301823	-0.178517	-0.239826	-0.113394	-0.0419531	-0.233783	-0.454477	-0.52817	-0.429086	-0.357488	0.0419531	-0.0740157		0
ENSG00000126266	FFAR1	protein_coding	0.114943	10.8635	66.8524	0.183884	0.201643	0.344054	0.283052	0.208547	-0.0862785	-0.0653159	-0.0569046	0.0416968	0.345114	0.301816	-0.16123	-0.143471	-0.00106015	-0.062062	-0.136566	-0.431392	-0.41043	-0.402018	-0.303417	0.00106015	-0.0432981		0
ENSG00000248780	ARL4AP2	non-coding	0.842121	1.39276	2.50696	0.210139	0.301803	0.448015	0.339103	0.0862086	-0.173629	-0.155428	-0.204721	0.0220482	0.340852	0.301788	-0.237876	-0.146212	0.107163	-0.108912	-0.361807	-0.621645	-0.603443	-0.652736	-0.425967	-0.107163	-0.146227		0
ENSG00000253149	IGHVII-28-1	non-coding	0.0232907	89.1365	89.9721	0.11787	0.111278	0.0946109	0.252446	0.210022	-0.158324	-0.168331	0.0259065	0.0117449	0.251154	0.301513	-0.183643	-0.190235	-0.206902	-0.0490674	-0.0914909	-0.459837	-0.469844	-0.275607	-0.289768	-0.0503591	0.0490674		#N/A
ENSG00000179148	ALOXE3	protein_coding	0.137326	3.34262	62.3955	0.16587	0.200481	0.239656	0.346201	0.107978	-0.149886	-0.135232	-0.156004	0.0124354	0.141776	0.301452	-0.180331	-0.14572	-0.106545	0.044749	-0.238223	-0.496087	-0.481433	-0.502205	-0.333766	-0.204425	-0.044749		0
ENSG00000148090	AUH	protein_coding	20.3354	0	0	0.595363	0.35993	0.34968	0.440885	0.146203	-0.289504	-0.442787	-0.199109	-0.144501	0.31485	0.301442	0.154477	-0.235433	-0.245682	-0.154477	-0.44916	-0.884867	-1.03815	-0.794472	-0.739864	-0.280513	-0.29392		0
ENSG00000211688	TRGJP2	TCR_gene	0.515745	61.0028	61.0028	0.253081	0.162622	0.182298	0.268833	0.13133	-0.149188	-0.160699	-0.0433175	0.0173345	0.333358	0.301343	-0.0802774	-0.170737	-0.15106	-0.0645256	-0.202028	-0.482546	-0.494057	-0.376676	-0.316024	0.0320157	-0.0320157		#N/A
ENSG00000096080	MRPS18A	protein_coding	49.6096	0	0	0.293742	0.18021	0.185126	0.588306	0.412773	-0.193855	-0.252988	0.078822	-0.00528958	0.309669	0.301171	-0.294564	-0.408096	-0.40318	0.175533	-0.175533	-0.782161	-0.841294	-0.509484	-0.593595	-0.278637	-0.287135		0
ENSG00000186191	BPIFB4	protein_coding	0.073781	45.6825	83.2869	0.280717	0.49628	0.427338	0.313138	0.150609	-0.278653	-0.281238	-0.16874	0.0222131	0.231504	0.301139	-0.215563	0.0689427	-0.0689427	-0.183142	-0.345671	-0.774934	-0.777519	-0.665021	-0.474067	-0.264777	-0.195142		0
ENSG00000232508	MRPL45P1	non-coding	0.012305	80.7799	98.3287	0.214056	0.101631	0.0723888	0.214274	0.0908432	-0.183179	-0.181872	0.0227221	-0.0467312	0.228811	0.301117	-0.0870608	-0.199485	-0.228728	-0.0868422	-0.210273	-0.484296	-0.482989	-0.278395	-0.347848	-0.072306	0.072306		#N/A
ENSG00000259248	USP3-AS1	non-coding	2.28286	0	0	0.169881	0.21283	0.351953	0.367026	0.185221	-0.0670606	-0.0214881	-0.165781	0.0112138	0.325488	0.301076	-0.197145	-0.154196	-0.0150728	0.0150728	-0.181805	-0.434087	-0.388514	-0.532807	-0.355812	-0.041538	-0.0659497		0
ENSG00000117724	CENPF	protein_coding	1.37794	0	7.52089	0.113928	0.0421919	0.158907	0.512606	0.901302	-0.0689467	-0.100904	0.276071	0.194725	0.405968	0.301048	-0.787374	-0.85911	-0.742395	-0.388697	0.388697	-0.970249	-1.00221	-0.625232	-0.706577	-0.495335	-0.600254	MTC	9
ENSG00000226943	ALG1L5P	non-coding	0.0561767	69.0808	83.5655	0.220454	0.100584	0.110533	0.44489	0.294743	-0.162893	-0.244594	-0.0415829	-0.0511159	0.247277	0.301008	-0.224436	-0.344306	-0.334357	0.143882	-0.150147	-0.607783	-0.689484	-0.486473	-0.496006	-0.197613	-0.143882		#N/A
ENSG00000184924	PTRHD1	protein_coding	8.0545	0	0	0.315216	0.341985	0.361314	0.477446	0.476869	-0.182052	-0.196206	0.0604594	0.0664675	0.41949	0.300878	-0.162229	-0.135461	-0.116132	0.000576556	-0.000576556	-0.659498	-0.673652	-0.416986	-0.410978	-0.0579558	-0.176567		0
ENSG00000237188	RP11-337C18.8	non-coding	2.32548	0	0	0.406621	0.501016	0.479031	0.303821	0.109622	-0.213759	-0.295193	-0.241509	-0.0745962	0.353657	0.30087	-0.0943949	0.0219851	-0.0219851	-0.197195	-0.391394	-0.714775	-0.796209	-0.742525	-0.575612	-0.147359	-0.200146		0
ENSG00000230533	RP11-95M15.1	non-coding	0.0438055	64.3454	87.4652	0.101293	0.134563	0.298519	0.290379	0.26331	-0.0795734	-0.0990078	0.0964354	0.146895	0.347368	0.30071	-0.246075	-0.212805	-0.0488486	-0.0569884	-0.0840582	-0.426941	-0.446376	-0.250932	-0.200473	0.0466577	-0.0466577		#N/A
ENSG00000187773	FAM69C	protein_coding	0.847722	0	3.06407	0.183264	0.0732942	0.20649	0.603427	0.501	-0.0773741	-0.139648	0.0810253	0.0961022	0.419018	0.300469	-0.420163	-0.530132	-0.396936	0.102426	-0.102426	-0.680801	-0.743075	-0.522401	-0.507324	-0.184409	-0.302958		9
ENSG00000230266	XXYLT1-AS2	non-coding	2.64315	0	0	0.230657	0.189056	0.320037	0.497562	0.358772	-0.160952	-0.152074	-0.0716932	0.0299727	0.365545	0.300449	-0.266905	-0.308506	-0.177525	0.132016	-0.13879	-0.658514	-0.649635	-0.569255	-0.467589	-0.132016	-0.197113		0
ENSG00000181013	C17orf47	non-coding	0.0915924	26.4624	64.9025	0.249274	0.256177	0.308322	0.311077	0.17907	-0.231213	-0.243971	-0.13048	0.112964	0.319719	0.300375	-0.0704449	-0.0635427	-0.0113971	-0.00864261	-0.140649	-0.550932	-0.56369	-0.450199	-0.206755	0.00864261	-0.0193448		0
ENSG00000276778	RP11-524N5.1	non-coding	0.00842057	72.4234	98.3287	0.135706	0.0194742	0.0873112	0.202528	0.255296	-0.121582	-0.118565	0.0534028	0.0445955	0.251895	0.300301	-0.164595	-0.280827	-0.21299	-0.0977728	-0.0450054	-0.421883	-0.418866	-0.246898	-0.255706	-0.0484067	0.0450054		#N/A
ENSG00000214049	UCA1	non-coding	0.260067	27.8552	67.4095	0.196783	0.145514	0.291724	0.440487	0.388576	-0.137924	-0.223437	0.00745761	0.129972	0.359426	0.300227	-0.243704	-0.294973	-0.148763	0.0519106	-0.0519106	-0.578411	-0.663924	-0.433029	-0.310515	-0.0810608	-0.14026		0
ENSG00000164794	KCNV1	protein_coding	0.0206471	36.2117	98.8858	0.296448	0.49854	0.476799	0.271655	0.121155	-0.247327	-0.26767	-0.238222	-0.0543438	0.273035	0.300152	-0.202092	0.0217418	-0.0217418	-0.226886	-0.377385	-0.745867	-0.766211	-0.736762	-0.552884	-0.225505	-0.198389		0
ENSG00000233058	LINC00884	non-coding	0.584568	0	0	0.223533	0.200543	0.41482	0.454386	0.339915	-0.0558577	-0.093622	0.0399049	0.12158	0.436362	0.300134	-0.230852	-0.253843	-0.0395652	0.0180238	-0.114471	-0.510243	-0.548008	-0.414481	-0.332806	-0.0180238	-0.154251		0
ENSG00000108849	PPY	protein_coding	0.143709	43.7326	59.3315	0.287561	0.475531	0.521664	0.237741	0.0683548	-0.221775	-0.217936	-0.275651	-0.0651645	0.273546	0.29997	-0.234103	-0.0461331	0.0461331	-0.283923	-0.453309	-0.743439	-0.7396	-0.797315	-0.586828	-0.248118	-0.221694		0
ENSG00000180448	ARHGAP45	protein_coding	9.1695	0	0	-0.172611	-0.195353	0.0348239	0.183671	0.365984	0.290058	0.321778	0.578661	0.41379	0.472551	0.299894	-0.751272	-0.774014	-0.543837	-0.39499	-0.212677	-0.288603	-0.256883	0.10611	-0.164871	-0.10611	-0.278767		40
ENSG00000228614	RP13-476E20.1	non-coding	0.307267	15.3203	24.5125	0.419023	0.318956	0.314624	0.388441	0.191621	-0.267359	-0.330553	-0.224634	-0.0985972	0.331233	0.299779	0.0305824	-0.100067	-0.104399	-0.0305824	-0.227402	-0.686382	-0.749576	-0.643657	-0.51762	-0.0877898	-0.119244		0
ENSG00000218233	NEPNP	non-coding	0.110299	23.9554	54.8747	0.24713	0.118902	0.306019	0.316456	0.137855	-0.0779109	-0.150184	-0.0904118	0.0232874	0.376462	0.29962	-0.129332	-0.25756	-0.0704424	-0.0600058	-0.238607	-0.454373	-0.526646	-0.466874	-0.353174	0.0600058	-0.0768421		0
ENSG00000163705	FANCD2OS	protein_coding	0.0272562	50.9749	95.8217	0.204765	0.131675	0.258431	0.400092	0.214164	-0.177047	-0.155527	0.0409739	0.0501601	0.326564	0.29949	-0.195327	-0.268417	-0.141661	0.0735278	-0.185928	-0.577139	-0.555618	-0.359118	-0.349932	-0.0735278	-0.100602		#N/A
ENSG00000164483	SAMD3	protein_coding	0.227739	0.278552	18.1058	-0.0223147	-0.0261503	0.153535	0.122105	0.144212	0.0917186	0.220666	0.113452	0.0964976	0.398721	0.299474	-0.421036	-0.424871	-0.245186	-0.276616	-0.254508	-0.307002	-0.178055	-0.285269	-0.302223	0.0992468	-0.0992468		0
ENSG00000117009	KMO	protein_coding	0.212605	0.278552	22.8412	0.0076822	-0.0944028	0.0485359	0.265342	0.41429	0.124985	0.0301359	0.451469	0.35094	0.362834	0.299078	-0.443787	-0.545872	-0.402933	-0.186127	-0.0371793	-0.326484	-0.421333	0.0371793	-0.100529	-0.0886349	-0.152392		0
ENSG00000275678	RP4-547N15.3	non-coding	0.0380174	41.5042	88.5794	0.363503	0.30501	0.389563	0.273228	0.13089	-0.237665	-0.255877	-0.202653	-0.173365	0.31098	0.298986	-0.0260597	-0.0845531	0.0260597	-0.116335	-0.258673	-0.627228	-0.64544	-0.592217	-0.562928	-0.0785835	-0.0905772		0
ENSG00000174171	RP11-23P13.6	non-coding	6.14802	0	0.278552	0.489433	0.646209	0.453143	0.194719	-0.0904185	-0.413747	-0.354739	-0.526059	-0.250446	0.241507	0.298909	-0.156776	0.156776	-0.193065	-0.451489	-0.736627	-1.05996	-1.00095	-1.17227	-0.896654	-0.404702	-0.3473		0
ENSG00000233589	RP4-694A7.2	non-coding	0.118365	62.117	71.5877	0.164256	0.125235	0.277172	0.512418	0.671012	-0.147344	-0.19351	0.098413	0.125078	0.388584	0.298901	-0.506756	-0.545776	-0.39384	-0.158594	0.158594	-0.818356	-0.864522	-0.572599	-0.545934	-0.282428	-0.372111	MTC	#N/A
ENSG00000253163	RP11-443C10.1	non-coding	0.398279	27.5766	31.4763	0.286745	0.208267	0.287055	0.392715	0.31235	-0.10061	-0.252977	0.0371077	0.0598523	0.339356	0.29882	-0.105969	-0.184448	-0.10566	0.0533589	-0.0803645	-0.493325	-0.645691	-0.355607	-0.332862	-0.0533589	-0.0938945		0
ENSG00000269399	CTD-3222D19.12	non-coding	1.36513	0	0.557103	0.272241	0.279056	0.402491	0.424918	0.324238	-0.166658	-0.252063	-0.0246268	0.0310546	0.463904	0.298754	-0.191663	-0.184849	-0.0614134	-0.0389857	-0.139666	-0.630562	-0.715967	-0.488531	-0.43285	0.0389857	-0.16515		0
ENSG00000260136	CTD-2270L9.4	non-coding	1.27759	0.278552	0.557103	0.158386	0.075838	0.193655	0.415711	0.445574	-0.122702	-0.0818917	0.198897	0.12581	0.384426	0.298632	-0.287188	-0.369736	-0.251919	-0.029863	0.029863	-0.568276	-0.527466	-0.246677	-0.319764	-0.0611481	-0.146942		0
ENSG00000236877	SETD6P1	non-coding	0.082079	69.0808	72.1448	0.297541	0.203827	0.202364	0.39904	0.16353	-0.261405	-0.333751	-0.0732824	-0.0549118	0.314869	0.298608	-0.101499	-0.195213	-0.196676	0.0841712	-0.23551	-0.660445	-0.732791	-0.472323	-0.453952	-0.0841712	-0.100432		#N/A
ENSG00000227258	SMIM2-AS1	non-coding	0.40331	0.278552	6.96379	0.452227	0.384762	0.285094	0.345542	0.106626	-0.32695	-0.368042	-0.240971	-0.172662	0.370168	0.298604	0.0674651	-0.0674651	-0.167133	-0.106685	-0.345601	-0.779177	-0.820269	-0.693198	-0.624889	-0.0820586	-0.153623		0
ENSG00000197880	MDS2	non-coding	0.0440705	30.3621	90.8078	0.116523	0.0636101	0.211627	0.224783	0.241714	0.012374	-0.0251506	0.122438	0.0622406	0.330513	0.298598	-0.21399	-0.266903	-0.118886	-0.10573	-0.088799	-0.318139	-0.355663	-0.208075	-0.268272	0.0319144	-0.0319144		0
ENSG00000276405	TRBV13	TCR_gene	0.13618	60.4457	63.5097	0.2217	0.123013	0.200298	0.228849	0.0888479	-0.0471722	-0.0833579	-0.0379117	-0.0717478	0.320633	0.298544	-0.0989324	-0.19762	-0.120334	-0.0917832	-0.231785	-0.367805	-0.403991	-0.358544	-0.39238	0.0220886	-0.0220886		#N/A
ENSG00000100429	HDAC10	protein_coding	5.5831	0	0	0.241357	0.306816	0.48164	0.392567	0.219634	-0.10732	-0.0960966	-0.0951426	0.00867696	0.442412	0.298474	-0.240283	-0.174825	0.0392285	-0.089073	-0.262006	-0.58896	-0.577737	-0.576783	-0.472963	-0.0392285	-0.183167		0
ENSG00000135426	TESPA1	protein_coding	0.912826	0	0.278552	-0.0334009	0.0399417	0.206019	0.149494	0.152117	0.186292	0.214039	0.108718	0.157993	0.419108	0.298452	-0.452509	-0.379167	-0.213089	-0.269614	-0.266991	-0.232816	-0.205069	-0.31039	-0.261115	0.120656	-0.120656		0
ENSG00000262703	RP11-485G7.6	non-coding	0.166399	26.4624	54.039	0.175896	0.163583	0.262584	0.471377	0.529269	-0.138856	-0.129743	0.0590639	0.12457	0.404241	0.298419	-0.353373	-0.365685	-0.266684	-0.0578916	0.0578916	-0.668125	-0.659011	-0.470205	-0.404699	-0.125027	-0.23085		0
ENSG00000165646	SLC18A2	protein_coding	4.34872	0	0	0.176379	0.28937	0.484903	0.235748	0.128108	-0.0572165	0.00311268	-0.135479	0.022401	0.302136	0.298403	-0.308525	-0.195533	0.182768	-0.249155	-0.356795	-0.54212	-0.481791	-0.620383	-0.462502	-0.182768	-0.186501		0
ENSG00000227348	MTND5P25	non-coding	0.112639	42.8969	61.2813	0.207939	0.157228	0.287474	0.404073	0.25959	-0.103896	-0.146372	-0.0895834	0.0920987	0.355824	0.298375	-0.196134	-0.246845	-0.116598	0.0482486	-0.144482	-0.507969	-0.550444	-0.493656	-0.311974	-0.0482486	-0.105698		0
ENSG00000228554	AC004837.5	non-coding	0.46729	5.29248	13.9276	0.172079	0.0710146	0.179661	0.381867	0.219354	-0.0281647	-0.0260604	-0.062706	-0.0214534	0.316651	0.29836	-0.209788	-0.310853	-0.202206	0.0652165	-0.162513	-0.410032	-0.407928	-0.444573	-0.403321	-0.0652165	-0.0835076		0
ENSG00000249306	LINC01411	non-coding	0.0561673	27.0195	84.9582	0.203639	0.0829488	0.231509	0.279629	0.0926783	-0.133037	-0.167192	0.000410919	0.0188301	0.346271	0.298358	-0.142632	-0.263322	-0.114762	-0.0666416	-0.253592	-0.479308	-0.513462	-0.34586	-0.327441	0.0479125	-0.0479125		0
ENSG00000171940	ZNF217	protein_coding	11.1873	0	0	0.136239	0.168989	0.283292	0.415344	0.411338	0.0971226	-0.038103	0.199615	0.30257	0.37669	0.298312	-0.279105	-0.246355	-0.132052	0.00400562	-0.00400562	-0.318221	-0.453447	-0.215729	-0.112773	-0.0386537	-0.117031		0
ENSG00000257893	RP11-587P21.2	non-coding	0.194424	63.5097	81.6156	0.290557	0.162806	0.13769	0.394247	0.179231	-0.209026	-0.189094	-0.186605	-0.135812	0.220605	0.298275	-0.10369	-0.231441	-0.256557	0.095972	-0.215016	-0.603273	-0.58334	-0.580852	-0.530059	-0.173642	-0.095972		#N/A
ENSG00000197870	PRB3	protein_coding	0.0365217	55.7103	88.8579	0.292668	0.12985	0.162762	0.263449	0.1209	-0.204566	-0.225357	-0.1325	-0.0811847	0.230402	0.298116	-0.00544785	-0.168266	-0.135354	-0.0346668	-0.177216	-0.502682	-0.523473	-0.430616	-0.379301	-0.0677142	0.00544785		#N/A
ENSG00000141431	ASXL3	protein_coding	1.15858	0	0	0.458279	0.519906	0.513364	0.272469	0.0351191	-0.3005	-0.325467	-0.327562	-0.087891	0.357637	0.298061	-0.0616272	0.00654222	-0.00654222	-0.247436	-0.484787	-0.820405	-0.845373	-0.847467	-0.607797	-0.162269	-0.221845		0
ENSG00000188585	CLEC20A	protein_coding	0.00941973	75.4875	98.8858	0.159169	0.127345	0.123564	0.4362	0.286715	-0.188322	-0.198933	-0.00387679	0.0173951	0.274907	0.297949	-0.277031	-0.308854	-0.312636	0.138251	-0.149485	-0.624522	-0.635133	-0.440077	-0.418805	-0.161293	-0.138251		#N/A
ENSG00000094841	UPRT	protein_coding	9.07003	0	0	0.450612	0.48605	0.357351	0.310141	0.201182	-0.208133	-0.38022	-0.0997285	0.00367418	0.342819	0.297939	-0.0354382	0.0354382	-0.128699	-0.17591	-0.284868	-0.694183	-0.866271	-0.585779	-0.482376	-0.143232	-0.188112		0
ENSG00000240974	RPS27AP10	non-coding	0.209772	45.1253	45.6825	0.332453	0.257597	0.298028	0.386149	0.167446	-0.213868	-0.301559	-0.10357	-0.0226261	0.353525	0.297635	-0.053696	-0.128552	-0.0881208	0.0326233	-0.218703	-0.600017	-0.687708	-0.489719	-0.408775	-0.0326233	-0.0885137		0
ENSG00000218632	RPL7P28	non-coding	0.0814479	48.1894	66.8524	0.27657	0.213802	0.178951	0.347772	0.172273	-0.236163	-0.188356	-0.107997	-0.0571149	0.233298	0.297617	-0.0712022	-0.133969	-0.16882	0.050155	-0.175498	-0.583935	-0.536128	-0.455769	-0.404887	-0.114473	-0.050155		0
ENSG00000167646	DNAAF3	protein_coding	0.235986	2.22841	19.7772	0.257813	0.151806	0.306585	0.446006	0.359595	-0.102176	-0.186771	0.0644353	0.0619664	0.391725	0.29731	-0.188193	-0.2942	-0.139421	0.0542805	-0.0864108	-0.548182	-0.632777	-0.381571	-0.38404	-0.0542805	-0.148696		0
ENSG00000237973	MTCO1P12	non-coding	209.896	0	0	0.451526	0.0899099	0.0496665	0.281716	0.0467544	-0.344929	-0.471179	-0.133879	-0.187979	0.260764	0.297233	0.154293	-0.361616	-0.40186	-0.16981	-0.404772	-0.796455	-0.922705	-0.585405	-0.639506	-0.190762	-0.154293		0
ENSG00000204257	HLA-DMA	protein_coding	38.7819	0	0	-0.0574377	-0.177662	0.074606	0.387641	0.49926	0.202333	0.152522	0.413346	0.250284	0.432922	0.296969	-0.556698	-0.676922	-0.424654	-0.111619	0.0663376	-0.296927	-0.346737	-0.0859143	-0.248976	-0.0663376	-0.202291		65
ENSG00000178038	ALS2CL	protein_coding	12.8962	0	0	0.0557311	0.0579365	0.312845	0.550491	0.468511	0.0563427	0.0598772	0.0517573	0.114218	0.427392	0.296713	-0.49476	-0.492555	-0.237646	0.0819804	-0.0819804	-0.494148	-0.490614	-0.498734	-0.436273	-0.123099	-0.253778		0
ENSG00000167800	TBX10	protein_coding	0.0683358	35.0975	80.2228	0.177693	0.217419	0.325354	0.344653	0.27673	-0.178844	-0.141124	-0.00977594	0.0137306	0.382614	0.296703	-0.204921	-0.165194	-0.0572592	-0.0379611	-0.105883	-0.561457	-0.523738	-0.39239	-0.368883	0.0379611	-0.0859104		0
ENSG00000273212	AC000068.10	non-coding	0.593265	10.8635	11.6992	0.359068	0.520457	0.454568	0.2737	0.007954	-0.349428	-0.302536	-0.394083	-0.192693	0.277775	0.296688	-0.161389	0.0658884	-0.0658884	-0.246757	-0.512503	-0.869885	-0.822992	-0.91454	-0.713149	-0.242681	-0.223768		0
ENSG00000230834	AC068580.7	non-coding	0.0770577	66.5738	71.3092	0.227585	0.110576	0.210456	0.450518	0.296094	-0.155208	-0.176456	-0.015307	-0.0201409	0.274426	0.296598	-0.222933	-0.339941	-0.240061	0.153919	-0.154424	-0.605725	-0.626974	-0.465825	-0.470659	-0.176092	-0.153919		#N/A
ENSG00000174948	GPR149	protein_coding	0.0455825	45.1253	86.6295	0.314413	0.198048	0.159661	0.342698	0.119586	-0.252135	-0.232666	-0.181549	-0.151998	0.280723	0.296583	-0.0282857	-0.14465	-0.183037	0.0282857	-0.223112	-0.594833	-0.575364	-0.524248	-0.494697	-0.0619753	-0.0461152		0
ENSG00000274213	RP11-670E13.6	non-coding	4.69703	0.835655	0.835655	0.0976054	0.0331388	0.141578	0.519434	0.435271	-0.0357626	-0.0553483	0.135792	0.197258	0.248664	0.296501	-0.421829	-0.486295	-0.377856	0.084163	-0.084163	-0.555196	-0.574782	-0.383642	-0.322176	-0.27077	-0.222933		0
ENSG00000224387	RP3-395M20.2	non-coding	0.12702	40.9471	54.039	0.224264	0.156325	0.299076	0.320356	0.181452	-0.149146	-0.148074	-0.0576269	0.018466	0.344068	0.296479	-0.119805	-0.187744	-0.0449924	-0.0237127	-0.162616	-0.493214	-0.492143	-0.401695	-0.325602	0.0237127	-0.0475894		0
ENSG00000231566	RP5-1158E12.3	non-coding	0.0779819	64.0669	69.3593	0.107368	0.0946463	0.212022	0.444668	0.35258	-0.0606665	-0.053222	0.0442652	0.0330928	0.359099	0.296391	-0.3373	-0.350021	-0.232645	0.0855683	-0.092088	-0.505334	-0.49789	-0.400403	-0.411575	-0.0855683	-0.148276		#N/A
ENSG00000184611	KCNH7	protein_coding	0.120491	6.12813	65.7382	0.264344	0.101043	0.192852	0.518249	0.21007	-0.153434	-0.240988	0.024962	0.00923536	0.308854	0.296282	-0.253905	-0.417206	-0.325397	0.209395	-0.308179	-0.671683	-0.759237	-0.493287	-0.509014	-0.209395	-0.221967		0
ENSG00000267677	RP11-27G24.1	non-coding	0.0553208	62.6741	75.2089	0.307553	0.323203	0.335753	0.305441	0.165635	-0.243529	-0.268185	-0.148313	-0.0923793	0.295813	0.296214	-0.0282001	-0.0125501	0.0125501	-0.0303125	-0.170118	-0.579282	-0.603938	-0.484066	-0.428132	-0.0399396	-0.0395391		#N/A
ENSG00000272662	RP11-190C22.8	non-coding	0.434613	18.1058	22.0056	0.281564	0.303781	0.353666	0.374259	0.315865	-0.212102	-0.259702	-0.0633965	-0.0361322	0.379447	0.296168	-0.097883	-0.0756667	-0.0257816	-0.00518897	-0.0635828	-0.591549	-0.639149	-0.442844	-0.41558	0.00518897	-0.0832799		0
ENSG00000227597	WASF1P1	non-coding	0.0245613	75.766	92.2006	0.251805	0.24211	0.220194	0.340628	0.193836	-0.23472	-0.269592	-0.0613976	-0.0334741	0.32641	0.296152	-0.088823	-0.0985187	-0.120434	0.0142186	-0.146792	-0.575348	-0.61022	-0.402026	-0.374102	-0.0142186	-0.0444766		#N/A
ENSG00000159363	ATP13A2	protein_coding	22.6095	0	0	0.178009	0.379959	0.395717	0.444528	0.400161	-0.136618	-0.163079	0.0527653	0.107031	0.429774	0.296035	-0.266519	-0.0645688	-0.0488114	0.0147539	-0.0443674	-0.581147	-0.607607	-0.391763	-0.337497	-0.0147539	-0.148493		0
ENSG00000240250	RN7SL541P	non-coding	0.0866999	69.6379	71.5877	0.263832	0.147218	0.239708	0.398401	0.275673	-0.196555	-0.233596	-0.0418905	0.0213785	0.374641	0.295861	-0.134569	-0.251183	-0.158694	0.0237599	-0.122728	-0.594957	-0.631997	-0.440292	-0.377023	-0.0237599	-0.102541		#N/A
ENSG00000275132	RN7SL663P	non-coding	0.599112	9.1922	9.47075	0.25836	0.154179	0.243114	0.367551	0.216666	-0.159889	-0.182063	-0.10303	-0.0646876	0.327303	0.295814	-0.10919	-0.213371	-0.124437	0.0402474	-0.150884	-0.527439	-0.549613	-0.470581	-0.432238	-0.0402474	-0.0717366		0
ENSG00000171101	SIGLEC17P	non-coding	2.70896	0	0	0.117887	0.210167	0.234183	0.128519	0.0511081	-0.0280568	0.0782483	-0.108954	0.0367259	0.36168	0.295794	-0.243793	-0.151513	-0.127497	-0.233162	-0.310572	-0.389737	-0.283432	-0.470634	-0.324954	0.0658866	-0.0658866		0
ENSG00000279789	CTD-2574D22.3	non-coding	2.41634	0	0	0.182146	0.0948763	0.279612	0.446538	0.376858	0.041658	-0.0863368	0.102602	0.138752	0.476541	0.295745	-0.294395	-0.381665	-0.196929	-0.0300028	-0.0996826	-0.434883	-0.562878	-0.373939	-0.337789	0.0300028	-0.180796		0
ENSG00000259108	LINC01595	non-coding	0.61683	47.0752	59.61	0.451404	0.448987	0.368327	0.265237	-0.00363496	-0.354831	-0.371014	-0.332157	-0.204602	0.277078	0.295739	0.00241726	-0.00241726	-0.0830775	-0.186167	-0.455039	-0.806236	-0.822418	-0.783561	-0.656006	-0.174326	-0.155666		0
ENSG00000224322	AC004009.3	non-coding	0.0323131	77.4373	86.9081	0.141796	0.0395381	0.132171	0.440278	0.319298	-0.159324	-0.147369	0.115674	0.0115496	0.327551	0.295699	-0.298482	-0.40074	-0.308107	0.112726	-0.12098	-0.599601	-0.587647	-0.324603	-0.428728	-0.112726	-0.144579		#N/A
ENSG00000230359	TPI1P2	non-coding	0.270796	0.835655	13.649	0.342505	0.378681	0.301158	0.394027	0.345534	-0.239932	-0.31565	-0.0117391	0.0492301	0.32284	0.295675	-0.0515225	-0.0153462	-0.0928687	0.0153462	-0.0484932	-0.633959	-0.709677	-0.405766	-0.344797	-0.0711876	-0.0983522		0
ENSG00000224644	RP11-16L21.7	non-coding	0.208766	42.6184	45.1253	0.264395	0.0776933	0.180785	0.535771	0.307846	-0.138184	-0.229187	-0.0139257	0.0023253	0.379369	0.295661	-0.271376	-0.458077	-0.354986	0.156402	-0.227925	-0.673955	-0.764958	-0.549696	-0.533445	-0.156402	-0.240109		0
ENSG00000086232	EIF2AK1	protein_coding	42.8997	0	0	0.275534	0.308092	0.325284	0.507908	0.452536	-0.0879951	-0.247309	0.078642	0.0769511	0.389718	0.295555	-0.232374	-0.199815	-0.182623	0.0553723	-0.0553723	-0.595903	-0.755217	-0.429266	-0.430957	-0.11819	-0.212353		0
ENSG00000175305	CCNE2	protein_coding	1.47146	0	0	0.210018	0.332579	0.376704	0.377771	0.405324	-0.0724902	-0.196161	0.00311344	0.196838	0.318826	0.295528	-0.195307	-0.0727451	-0.02862	-0.0275533	0.0275533	-0.477814	-0.601486	-0.402211	-0.208486	-0.0864983	-0.109796		0
ENSG00000160224	AIRE	protein_coding	0.146596	7.24234	45.961	0.117616	0.0413146	0.219241	0.351817	0.125339	-0.0667149	-0.0321027	-0.0942748	-0.0213435	0.241244	0.295523	-0.234201	-0.310503	-0.132576	0.056294	-0.226478	-0.418532	-0.38392	-0.446092	-0.373161	-0.110573	-0.056294		0
ENSG00000043462	LCP2	protein_coding	5.97833	0	0	-0.138949	-0.216444	0.0243725	0.221297	0.408314	0.323276	0.274263	0.557834	0.462345	0.443114	0.295518	-0.696784	-0.774278	-0.533462	-0.336538	-0.14952	-0.234559	-0.283571	0.0954895	-0.0954895	-0.11472	-0.262316		40
ENSG00000265069	RP11-781P6.1	non-coding	0.116178	23.6769	60.1671	0.273481	0.512273	0.441867	0.197392	0.0922757	-0.260734	-0.221707	-0.263761	-0.0773538	0.282462	0.295462	-0.238793	0.0704065	-0.0704065	-0.314881	-0.419998	-0.773007	-0.73398	-0.776035	-0.589627	-0.229811	-0.216811		0
ENSG00000187123	LYPD6	protein_coding	2.16861	0	0	0.252021	0.165175	0.212725	0.53471	0.488927	-0.159412	-0.182081	-0.00912834	0.0668119	0.408056	0.295421	-0.282689	-0.369535	-0.321985	0.0457827	-0.0457827	-0.694122	-0.716791	-0.543839	-0.467898	-0.126654	-0.239289		9
ENSG00000243289	AGAP13P	non-coding	1.55846	0.835655	1.11421	0.265625	0.24588	0.356441	0.381388	0.150456	-0.137215	-0.198706	-0.0987713	0.00500338	0.368663	0.295398	-0.115763	-0.135507	-0.0249466	0.0127249	-0.230932	-0.518602	-0.580094	-0.480159	-0.376384	-0.0127249	-0.0859894		0
ENSG00000154518	ATP5G3	protein_coding	59.6116	0	0	0.53212	0.160301	0.128533	0.527763	0.382303	-0.292067	-0.370839	-0.00275971	-0.0830051	0.303321	0.295394	0.00435717	-0.371818	-0.403587	-0.00435717	-0.149817	-0.824187	-0.902959	-0.534879	-0.615125	-0.228799	-0.236726		49
ENSG00000203859	HSD3B2	protein_coding	0.331328	13.649	39.5543	0.214325	0.236881	0.253144	0.334774	0.200598	-0.229493	-0.195557	-0.00835358	0.0742959	0.268579	0.295273	-0.120449	-0.0978928	-0.0816298	0.0395003	-0.134176	-0.564267	-0.530331	-0.343127	-0.260478	-0.0661942	-0.0395003		0
ENSG00000157456	CCNB2	protein_coding	3.48113	0	0	0.0673372	0.0278676	0.170583	0.518981	0.886924	-0.0372059	-0.0525658	0.249287	0.205165	0.36888	0.295258	-0.819587	-0.859056	-0.716341	-0.367943	0.367943	-0.92413	-0.93949	-0.637637	-0.681758	-0.518043	-0.591665	MTC	9
ENSG00000235837	AC073333.8	non-coding	0.177322	24.5125	43.454	0.327122	0.210099	0.30269	0.388556	0.158146	-0.167814	-0.223313	-0.175859	-0.0550302	0.305674	0.295181	-0.0614345	-0.178458	-0.0858668	0.0614345	-0.230411	-0.556371	-0.61187	-0.564415	-0.443587	-0.0828825	-0.0933753		0
ENSG00000279317	AC006994.2	non-coding	0.16469	6.68524	39.8329	0.520731	0.524111	0.411995	0.336677	0.0143371	-0.323053	-0.511715	-0.304823	-0.137294	0.29466	0.295136	-0.00337911	0.00337911	-0.112116	-0.187434	-0.509773	-0.847164	-1.03583	-0.828933	-0.661404	-0.22945	-0.228974		0
ENSG00000172724	CCL19	protein_coding	10.3134	1.67131	1.94986	-0.0692041	0.0494243	0.208787	0.14602	0.318741	0.0400782	0.196825	0.223258	0.195563	0.333036	0.295088	-0.40224	-0.283612	-0.124249	-0.187016	-0.014295	-0.292958	-0.136211	-0.109777	-0.137473	0.014295	-0.0379482		0
ENSG00000273428	RP4-539M6.22	non-coding	0.209771	19.2201	32.0334	0.193352	0.154499	0.286339	0.360057	0.25722	-0.11339	-0.215966	-0.0310232	0.0799782	0.31471	0.295081	-0.166705	-0.205558	-0.0737183	0.0453471	-0.102837	-0.473447	-0.576023	-0.39108	-0.280079	-0.0453471	-0.064976		0
ENSG00000104835	SARS2	protein_coding	18.7398	0	0	0.36037	0.312259	0.387682	0.548268	0.491158	-0.184351	-0.262818	-0.0201583	0.0107924	0.46687	0.29506	-0.187898	-0.236009	-0.160586	0.0571105	-0.0571105	-0.73262	-0.811086	-0.568427	-0.537476	-0.0813985	-0.253209		0
ENSG00000231217	RP11-1M18.1	non-coding	0.228138	21.1699	35.9331	0.321068	0.236171	0.278181	0.37058	0.143362	-0.269198	-0.239021	-0.12059	-0.0810756	0.309072	0.295054	-0.0495123	-0.134409	-0.0923989	0.0495123	-0.227218	-0.639778	-0.609601	-0.49117	-0.451655	-0.061508	-0.0755259		0
ENSG00000104361	NIPAL2	protein_coding	14.3324	0	0	0.37305	0.222923	0.368476	0.5163	0.328693	-0.0718954	-0.202775	0.00745919	0.0258177	0.454251	0.294943	-0.14325	-0.293377	-0.147824	0.0620494	-0.187607	-0.588195	-0.719075	-0.508841	-0.490482	-0.0620494	-0.221357		0
ENSG00000227053	RP11-395B7.4	non-coding	1.41114	2.50696	2.78552	0.0844729	-0.00837884	0.170758	0.466892	0.332555	-0.0386154	0.00894611	0.121995	0.0676889	0.347984	0.294933	-0.382419	-0.47527	-0.296133	0.118907	-0.134337	-0.505507	-0.457946	-0.344896	-0.399203	-0.118907	-0.171959		0
ENSG00000130368	MAS1	protein_coding	0.0314396	31.1978	91.6435	0.123891	0.36535	0.444034	0.194984	0.115757	-0.0702598	-0.0983582	-0.148702	0.0552239	0.294855	0.294932	-0.320143	-0.0786836	0.0786836	-0.24905	-0.328276	-0.514294	-0.542392	-0.592736	-0.38881	-0.149179	-0.149102		0
ENSG00000161082	CELF5	protein_coding	0.464266	0	2.78552	0.411497	0.448315	0.483065	0.329085	0.0415081	-0.294331	-0.302632	-0.314215	-0.0939997	0.320387	0.294906	-0.0715679	-0.0347496	0.0347496	-0.15398	-0.441557	-0.777396	-0.785697	-0.79728	-0.577065	-0.162678	-0.188159		0
ENSG00000181467	RAP2B	protein_coding	6.50647	0	0	0.0650533	-0.0797225	0.0679346	0.594396	0.590918	0.0782838	0.0215674	0.279322	0.143916	0.36349	0.294732	-0.529343	-0.674119	-0.526462	0.00347817	-0.00347817	-0.516112	-0.572829	-0.315074	-0.45048	-0.230907	-0.299664		0
ENSG00000179593	ALOX15B	protein_coding	6.66074	0	3.34262	0.35367	0.525288	0.35044	0.281867	0.125304	-0.308866	-0.417185	-0.0820206	-0.0141488	0.312662	0.294682	-0.171618	0.171618	-0.174848	-0.243421	-0.399983	-0.834154	-0.942473	-0.607308	-0.539437	-0.212626	-0.230606		0
ENSG00000166349	RAG1	protein_coding	0.345837	0.278552	4.73538	0.326208	0.192297	0.286089	0.372374	0.29655	-0.0376466	-0.184092	0.00900495	0.028051	0.464729	0.294656	-0.138521	-0.272432	-0.17864	-0.0923552	-0.168179	-0.502376	-0.648821	-0.455724	-0.436678	0.0923552	-0.170073		0
ENSG00000261418	RP11-529J17.3	non-coding	0.0468494	69.0808	82.7298	0.125465	0.0315975	0.0716898	0.172561	0.0327704	-0.0619401	-0.121584	0.0587586	0.0509832	0.247967	0.294647	-0.169182	-0.26305	-0.222958	-0.122086	-0.261877	-0.356587	-0.416231	-0.235889	-0.243664	-0.0466806	0.0466806		#N/A
ENSG00000115423	DNAH6	protein_coding	0.30074	0	14.4847	0.337765	0.266456	0.380582	0.362873	0.216162	-0.192646	-0.206454	-0.101935	0.0568164	0.335472	0.294312	-0.0428161	-0.114126	0.0177086	-0.0177086	-0.16442	-0.573228	-0.587036	-0.482517	-0.323765	-0.0451096	-0.0862694		0
ENSG00000237721	AF064858.11	non-coding	0.859827	2.78552	6.12813	-0.0209904	0.0468653	0.269072	0.274472	0.244773	0.0755426	0.131847	0.0834869	0.117091	0.341594	0.294299	-0.362585	-0.294729	-0.0725219	-0.0671218	-0.0968213	-0.266052	-0.209747	-0.258107	-0.224503	0.0472952	-0.0472952		0
ENSG00000114541	FRMD4B	protein_coding	4.16352	0	0	0.195154	0.139036	0.290782	0.475956	0.387308	0.0562722	-0.0037278	0.0560698	0.124228	0.324194	0.294268	-0.280802	-0.33692	-0.185174	0.0886477	-0.0886477	-0.419684	-0.479684	-0.419886	-0.351728	-0.151762	-0.181688		0
ENSG00000185670	ZBTB3	protein_coding	3.28583	0	0	0.437709	0.259501	0.286368	0.452376	0.317604	-0.216749	-0.340677	0.0125359	-0.0505771	0.459284	0.294218	-0.0215749	-0.199783	-0.172916	-0.00690788	-0.14168	-0.676033	-0.799961	-0.446748	-0.509861	0.00690788	-0.165066		0
ENSG00000233560	KRT8P39	non-coding	0.305627	3.89972	15.3203	0.109402	0.144591	0.164573	0.409621	0.326048	-0.0109263	-0.0777156	0.0344751	0.115589	0.258577	0.294172	-0.300219	-0.26503	-0.245048	0.083573	-0.083573	-0.420547	-0.487336	-0.375146	-0.294032	-0.151043	-0.115449		0
ENSG00000188163	FAM166A	protein_coding	0.600904	3.34262	10.3064	0.319189	0.341303	0.337106	0.289501	0.0120665	-0.20062	-0.206933	-0.253537	-0.0578753	0.275871	0.294147	-0.0221141	0.00419733	-0.00419733	-0.0518026	-0.329237	-0.541924	-0.548236	-0.59484	-0.399179	-0.0654321	-0.0471564		0
ENSG00000246790	RP11-730K11.1	non-coding	0.0237791	49.5822	97.2145	0.16175	0.174392	0.311504	0.301215	0.277149	-0.123032	-0.152055	-0.0284031	0.0720406	0.407348	0.294138	-0.245598	-0.232956	-0.0958439	-0.106132	-0.130199	-0.53038	-0.559403	-0.435751	-0.335307	0.0958439	-0.113209		0
ENSG00000275710	RP11-257O5.4	non-coding	0.633841	14.2061	14.2061	0.313911	0.290884	0.337129	0.380794	0.201473	-0.225897	-0.315763	-0.142913	-0.0665088	0.292948	0.294117	-0.0668837	-0.0899099	-0.0436657	0.0436657	-0.179321	-0.606691	-0.696557	-0.523708	-0.447303	-0.0878465	-0.0866773		0
ENSG00000085999	RAD54L	protein_coding	1.08668	0.557103	5.01393	0.0355977	0.0261908	0.169007	0.479019	0.872531	-0.0248512	-0.00370268	0.279726	0.231431	0.37499	0.294085	-0.836934	-0.846341	-0.703525	-0.393512	0.393512	-0.897383	-0.876234	-0.592806	-0.641101	-0.497542	-0.578446	MTC	9
ENSG00000236935	AP003774.1	non-coding	0.232848	22.2841	31.4763	0.0691224	0.0669369	0.219123	0.252476	0.173646	-0.0494734	0.00973285	-0.0269547	-0.00504493	0.326319	0.293812	-0.257197	-0.259382	-0.107196	-0.0738429	-0.152673	-0.375793	-0.316586	-0.353274	-0.331364	0.0325075	-0.0325075		0
ENSG00000101074	R3HDML	protein_coding	0.0155194	70.4735	97.493	0.291466	0.19968	0.255575	0.443851	0.274148	-0.244847	-0.247677	-0.0571723	-0.0866314	0.334627	0.293768	-0.152385	-0.244171	-0.188276	0.109224	-0.169703	-0.688698	-0.691528	-0.501023	-0.530482	-0.109224	-0.150083		#N/A
ENSG00000212123	PRR22	protein_coding	4.53528	0	0	0.3161	0.29935	0.383599	0.474095	0.385911	-0.164003	-0.294859	-0.0215338	0.124676	0.400367	0.293614	-0.157994	-0.174745	-0.0904953	0.0737274	-0.0881841	-0.638098	-0.768954	-0.495628	-0.349419	-0.0737274	-0.180481		0
ENSG00000111335	OAS2	protein_coding	5.76794	0	0	-0.0286802	-0.0291908	0.151694	0.43083	0.589352	0.112266	0.106515	0.358031	0.257088	0.45546	0.293223	-0.618032	-0.618543	-0.437659	-0.158523	0.133892	-0.477086	-0.482837	-0.231321	-0.332265	-0.133892	-0.29613		0
ENSG00000169710	FASN	protein_coding	92.01	0	0	0.333426	0.442565	0.343601	0.394795	0.277926	-0.215592	-0.3866	-0.0268366	0.082443	0.321206	0.293222	-0.109139	0.0477703	-0.0989638	-0.0477703	-0.164639	-0.658157	-0.829165	-0.469402	-0.360122	-0.121359	-0.149343		0
ENSG00000106261	ZKSCAN1	protein_coding	28.0453	0	0	0.333726	0.253782	0.380957	0.460383	0.263745	-0.117008	-0.256497	-0.0556314	-0.019592	0.481029	0.293207	-0.147303	-0.227247	-0.100072	-0.0206455	-0.217284	-0.598036	-0.737525	-0.53666	-0.500621	0.0206455	-0.187822		0
ENSG00000176641	RNF152	protein_coding	7.29052	0	0	0.366654	0.287529	0.341637	0.499039	0.268829	-0.163308	-0.246274	-0.1558	-0.0639792	0.352539	0.293138	-0.132384	-0.211509	-0.157402	0.132384	-0.23021	-0.662347	-0.745312	-0.654838	-0.563018	-0.1465	-0.205901		0
ENSG00000106331	PAX4	protein_coding	0.0103406	70.7521	98.6072	0.200729	0.149144	0.206229	0.2254	0.0493281	-0.147353	-0.115707	-0.150879	-0.0137602	0.256119	0.29285	-0.092121	-0.143705	-0.0866208	-0.0674498	-0.243521	-0.440203	-0.408557	-0.443728	-0.30661	-0.036731	0.036731		#N/A
ENSG00000185940	KRTAP5-5	protein_coding	0.0465308	58.7744	83.844	0.186416	0.198747	0.382383	0.247438	0.102361	-0.177147	-0.0953206	-0.0610863	0.0172928	0.289094	0.292712	-0.195967	-0.183636	0.0896708	-0.134945	-0.280022	-0.55953	-0.477704	-0.443469	-0.36509	-0.0932886	-0.0896708		#N/A
ENSG00000239670	RP4-803A2.2	non-coding	0.109867	38.9972	61.2813	0.226361	0.0776986	0.130276	0.248031	0.165535	-0.0923305	-0.157337	0.0573178	0.0436282	0.263919	0.292364	-0.0660032	-0.214666	-0.162088	-0.044333	-0.126829	-0.384695	-0.449701	-0.235046	-0.248736	-0.0284448	0.0284448		0
ENSG00000089847	ANKRD24	protein_coding	2.26834	0	0	0.389875	0.48905	0.503849	0.309977	0.053003	-0.286003	-0.307623	-0.311615	-0.138258	0.339743	0.292269	-0.113974	-0.0147982	0.0147982	-0.193872	-0.450846	-0.789852	-0.811472	-0.815463	-0.642106	-0.164106	-0.211579		0
ENSG00000199480	RNA5SP389	non-coding	0.0355329	93.0362	93.0362	0.096596	0.0133773	0.0493113	0.240845	0.127379	-0.106469	-0.119941	0.0204093	0.0372987	0.209767	0.292261	-0.195665	-0.278884	-0.24295	-0.0514163	-0.164882	-0.39873	-0.412202	-0.271852	-0.254962	-0.0824942	0.0514163		#N/A
ENSG00000237372	UNQ6494	non-coding	0.173459	7.79944	38.4401	0.333998	0.392599	0.405429	0.352941	0.16768	-0.185267	-0.344455	-0.0529587	-0.00992925	0.35794	0.292199	-0.0714316	-0.0128305	0.0128305	-0.0524884	-0.237749	-0.590696	-0.749884	-0.458388	-0.415358	-0.0474896	-0.113231		0
ENSG00000164713	BRI3	protein_coding	50.3679	0	0	0.379737	0.490579	0.401653	0.456321	0.208165	-0.23106	-0.37769	-0.122464	-0.05534	0.353541	0.292002	-0.110842	0.0342576	-0.0889258	-0.0342576	-0.282414	-0.721639	-0.868269	-0.613043	-0.545919	-0.137038	-0.198577		0
ENSG00000177692	DNAJC28	protein_coding	1.38867	0	0	0.395642	0.276112	0.316923	0.399027	0.316535	-0.192913	-0.316126	0.000530585	-0.0628808	0.438987	0.291899	-0.0433453	-0.162876	-0.122064	-0.0399602	-0.122452	-0.631901	-0.755113	-0.438457	-0.501868	0.0399602	-0.147088		0
ENSG00000101333	PLCB4	protein_coding	9.7872	0	0	0.290812	0.396151	0.471017	0.361694	0.112901	-0.038948	-0.183587	-0.186036	-0.00810783	0.324015	0.291817	-0.180206	-0.0748664	0.0748664	-0.109324	-0.358116	-0.509965	-0.654605	-0.657053	-0.479125	-0.147002	-0.179201		0
ENSG00000284059	MIR5572	non-coding	0.181279	69.6379	69.6379	0.0975675	0.0747406	0.173598	0.436887	0.343933	-0.0740468	-0.103616	0.00743533	0.114542	0.295941	0.291699	-0.339319	-0.362146	-0.263288	0.0929535	-0.0929535	-0.510933	-0.540502	-0.429451	-0.322344	-0.140946	-0.145188		#N/A
ENSG00000204347	BTBD17	protein_coding	0.204807	5.84958	31.4763	0.226785	0.427272	0.5692	0.205841	0.0568539	-0.134235	-0.144702	-0.234076	-0.0528805	0.305257	0.291541	-0.342414	-0.141928	0.141928	-0.363359	-0.512346	-0.703435	-0.713902	-0.803275	-0.62208	-0.263942	-0.277659		0
ENSG00000228131	IGHD6-6	IG_gene	0.262518	90.5292	90.5292	0.14243	0.0799412	0.107687	0.234946	0.203544	-0.186878	-0.138898	0.0347473	-0.00164771	0.235194	0.291516	-0.149086	-0.211575	-0.18383	-0.0565699	-0.0879723	-0.478394	-0.430414	-0.256769	-0.293164	-0.0563218	0.0563218		#N/A
ENSG00000107014	RLN2	protein_coding	0.127774	23.6769	52.0891	0.19162	0.219124	0.350136	0.34167	0.284179	-0.130118	-0.13589	-0.0221495	0.0268827	0.371229	0.291493	-0.179609	-0.152105	-0.0210936	-0.0295588	-0.0870496	-0.501347	-0.507119	-0.393379	-0.344346	0.0210936	-0.079736		0
ENSG00000171044	XKR6	protein_coding	0.829907	0	0	0.0761721	0.278173	0.357301	0.359404	0.295579	-0.0741717	-0.0151727	-0.0245223	0.079472	0.307484	0.291464	-0.283232	-0.0812307	-0.00210323	0.00210323	-0.0638247	-0.433575	-0.374576	-0.383926	-0.279932	-0.0519196	-0.0679399		0
ENSG00000125434	SLC25A35	protein_coding	10.7766	0	0	0.398305	0.505846	0.413669	0.425455	0.289406	-0.348847	-0.386012	-0.204266	-0.0239996	0.315455	0.291346	-0.107541	0.0803914	-0.0921772	-0.0803914	-0.21644	-0.854693	-0.891858	-0.710112	-0.529846	-0.190391	-0.2145		0
ENSG00000233333	RNFT1P2	non-coding	0.112741	40.39	56.8245	0.290674	0.307176	0.295611	0.323099	0.230787	-0.180559	-0.339017	-0.0869415	-0.00251063	0.338318	0.291341	-0.0476437	-0.0311412	-0.0427061	-0.015219	-0.107531	-0.518877	-0.677334	-0.425259	-0.340828	0.015219	-0.0469766		0
ENSG00000262358	CTD-3195I5.4	non-coding	0.0501658	69.9164	75.2089	0.210443	0.194475	0.258061	0.331877	0.159355	-0.119507	-0.111426	-0.0529911	0.0912098	0.371758	0.291315	-0.161316	-0.177283	-0.113698	-0.0398811	-0.212403	-0.491265	-0.483184	-0.424749	-0.280549	0.0398811	-0.0804431		#N/A
ENSG00000253862	IGHVIII-47-1	non-coding	0.0107443	93.3148	94.7075	0.158629	0.0663381	0.128001	0.200164	0.0672492	-0.131521	-0.0877479	0.00112431	0.0228264	0.228083	0.291308	-0.132679	-0.22497	-0.163307	-0.0911437	-0.224059	-0.422829	-0.379056	-0.290184	-0.268482	-0.0632254	0.0632254		#N/A
ENSG00000176919	C8G	protein_coding	0.882708	0.278552	0.557103	0.139136	0.294233	0.506301	0.25178	0.184125	-0.0321862	-0.0229145	-0.124093	0.0543757	0.327549	0.291277	-0.367165	-0.212068	0.178752	-0.254522	-0.322176	-0.538488	-0.529216	-0.630395	-0.451926	-0.178752	-0.215024		0
ENSG00000275965	RP11-386M24.10	non-coding	0.111758	56.546	62.117	0.29535	0.262509	0.311934	0.276595	0.0674868	-0.226343	-0.240743	-0.127275	-0.021562	0.28852	0.291143	-0.0165842	-0.0494251	0.0165842	-0.0353388	-0.244448	-0.538277	-0.552677	-0.439209	-0.333496	-0.0234147	-0.0207917		#N/A
ENSG00000106077	ABHD11	protein_coding	12.5962	0	0	0.224867	0.176834	0.364246	0.574832	0.546672	-0.0814835	-0.176472	0.081934	0.132379	0.450924	0.291091	-0.349964	-0.397998	-0.210585	0.0281595	-0.0281595	-0.656315	-0.751303	-0.492898	-0.442453	-0.123908	-0.28374		0
ENSG00000154153	FAM134B	protein_coding	14.3855	0	0	0.385575	0.573928	0.406075	0.221526	0.00224897	-0.245521	-0.33793	-0.242649	0.0379604	0.239366	0.290994	-0.188353	0.167853	-0.167853	-0.352402	-0.571679	-0.819449	-0.911858	-0.816577	-0.535967	-0.334562	-0.282934		0
ENSG00000253428	LINC01942	non-coding	0.158173	45.6825	53.4819	0.328206	0.36896	0.485654	0.364608	0.143502	-0.256701	-0.301612	-0.18678	-0.103675	0.387274	0.290948	-0.157448	-0.116694	0.0983806	-0.121046	-0.342152	-0.742355	-0.787266	-0.672435	-0.589329	-0.0983806	-0.194706		0
ENSG00000275713	HIST1H2BH	protein_coding	1.02581	8.91365	30.0836	0.00953443	0.0863436	0.239831	0.280612	0.319741	-0.068367	0.105878	-0.0613749	-0.00614387	0.285892	0.290809	-0.310206	-0.233397	-0.0799097	-0.0391284	0.0289321	-0.388108	-0.213863	-0.381116	-0.325885	-0.033849	-0.0289321		0
ENSG00000235304	LINC01281	non-coding	0.00957983	83.0084	97.7716	0.118387	0.0960652	0.172391	0.147819	0.103012	-0.0607645	-0.0853344	-0.0235416	-0.0155345	0.274633	0.290791	-0.172404	-0.194725	-0.1184	-0.142972	-0.187779	-0.351555	-0.376125	-0.314332	-0.306325	-0.0161573	0.0161573		#N/A
ENSG00000262251	RP11-199F11.2	non-coding	2.65751	0	0	0.158014	0.30774	0.457373	0.357326	0.267043	-0.110804	-0.0727391	-0.138277	0.0599	0.401938	0.290713	-0.299358	-0.149633	0.0554353	-0.100047	-0.19033	-0.568177	-0.530112	-0.59565	-0.397473	-0.0554353	-0.16666		0
ENSG00000279555	RP11-426D19.1	non-coding	0.150544	6.40669	36.2117	0.216024	0.0873506	0.17667	0.239111	0.192035	-0.0659554	-0.158289	0.099357	0.122195	0.28526	0.290643	-0.0746183	-0.203292	-0.113973	-0.0515314	-0.0986076	-0.356598	-0.448932	-0.191286	-0.168448	-0.00538286	0.00538286		0
ENSG00000257989	RP1-288H2.2	non-coding	0.168407	37.883	54.039	0.407135	0.457272	0.44086	0.325033	0.161129	-0.311841	-0.450287	-0.282362	-0.0575375	0.298901	0.290633	-0.0501373	0.0164114	-0.0164114	-0.132238	-0.296143	-0.769113	-0.907559	-0.739633	-0.514809	-0.15837	-0.166639		0
ENSG00000257954	RP11-161H23.10	non-coding	0.243061	19.4986	30.6407	0.202245	0.275219	0.370598	0.318933	0.185299	-0.150715	-0.0884126	-0.106194	0.0573431	0.338866	0.290578	-0.168353	-0.0953788	0.0317324	-0.0516646	-0.185299	-0.521313	-0.459011	-0.476792	-0.313255	-0.0317324	-0.0800196		0
ENSG00000135537	LACE1	protein_coding	1.23656	0	0	0.465969	0.244752	0.275007	0.473748	0.415777	-0.164383	-0.307759	0.00738959	-0.011105	0.371267	0.290576	-0.00777906	-0.228996	-0.19874	0.00777906	-0.0579703	-0.63813	-0.781507	-0.466358	-0.484853	-0.102481	-0.183172		0
ENSG00000172061	LRRC15	protein_coding	1.41848	0	3.62117	0.199167	0.248133	0.267646	0.147224	0.0474415	-0.155324	-0.0315626	-0.209382	-0.1015	0.252209	0.290531	-0.0913644	-0.0423978	-0.0228852	-0.143307	-0.243089	-0.445855	-0.322094	-0.499913	-0.392031	-0.0383224	0.0228852		0
ENSG00000175536	LIPT2	protein_coding	2.71266	0.278552	0.557103	0.253412	0.16572	0.182963	0.475824	0.474171	-0.195836	-0.223895	0.141707	0.0752987	0.391222	0.290432	-0.222412	-0.310104	-0.292861	0.00165255	-0.00165255	-0.671659	-0.699719	-0.334117	-0.400525	-0.0846015	-0.185392		0
ENSG00000236975	RP5-1065P14.2	non-coding	0.373399	31.1978	40.6685	0.403876	0.310454	0.283016	0.376426	0.148826	-0.231681	-0.375488	-0.117959	-0.102802	0.293639	0.290419	0.0274501	-0.093422	-0.120859	-0.0274501	-0.25505	-0.635557	-0.779364	-0.521835	-0.506678	-0.110237	-0.113457		0
ENSG00000266445	RP13-991F5.2	non-coding	0.234367	11.1421	29.5265	0.238776	0.205791	0.282928	0.434833	0.344929	-0.137229	-0.186913	-0.00985129	0.0514019	0.367351	0.29039	-0.196057	-0.229042	-0.151904	0.0674818	-0.0899036	-0.572062	-0.621746	-0.444684	-0.383431	-0.0674818	-0.144443		0
ENSG00000185352	HS6ST3	protein_coding	1.24956	0	0.278552	0.294249	0.606033	0.522773	0.206935	0.0782145	-0.218913	-0.231832	-0.250427	0.036058	0.28574	0.290389	-0.311784	0.0832602	-0.0832602	-0.399098	-0.527819	-0.824946	-0.837866	-0.85646	-0.569975	-0.320294	-0.315644		0
ENSG00000241356	OR5G3	non-coding	0.031262	84.1226	90.5292	0.19108	0.0413759	0.116227	0.338347	0.104463	-0.136968	-0.174727	-0.0363435	-0.0113087	0.256106	0.290253	-0.147267	-0.296971	-0.22212	0.0480936	-0.233884	-0.475315	-0.513074	-0.37469	-0.349655	-0.0822409	-0.0480936		#N/A
ENSG00000257443	RP11-150C16.1	non-coding	0.209589	19.7772	35.6546	0.249519	0.221228	0.261755	0.432968	0.354452	-0.213552	-0.289418	-0.0260647	0.0317185	0.313612	0.290116	-0.183449	-0.21174	-0.171213	0.0785163	-0.0785163	-0.64652	-0.722386	-0.459033	-0.40125	-0.119356	-0.142852		0
ENSG00000196172	ZNF681	protein_coding	0.848837	0	0.278552	0.253336	0.459117	0.477143	0.298238	0.256473	-0.101277	-0.173169	-0.168055	-0.002997	0.361317	0.289982	-0.223807	-0.0180258	0.0180258	-0.178905	-0.22067	-0.57842	-0.650312	-0.645199	-0.48014	-0.115826	-0.187161		0
ENSG00000207940	MIR567	non-coding	0.266322	70.195	70.195	0.26518	0.150574	0.242128	0.336365	0.145505	-0.162752	-0.0931586	-0.173646	-0.136294	0.25868	0.289951	-0.0711853	-0.185791	-0.0942374	0.0464146	-0.19086	-0.499117	-0.429524	-0.510012	-0.472659	-0.077685	-0.0464146		#N/A
ENSG00000274001	RP11-5G9.5	non-coding	0.5089	8.6351	11.4206	0.267865	0.252248	0.338992	0.39411	0.197756	-0.139683	-0.194292	-0.101779	-0.0651688	0.389689	0.28988	-0.126244	-0.141861	-0.0551173	0.00442101	-0.196353	-0.533793	-0.588402	-0.495888	-0.459278	-0.00442101	-0.10423		0
ENSG00000248479	RP11-807H7.2	non-coding	0.373055	31.1978	37.0474	0.436918	0.581376	0.492628	0.240261	0.0583854	-0.329926	-0.394484	-0.337175	-0.150769	0.226013	0.289535	-0.144458	0.0887481	-0.0887481	-0.341116	-0.522991	-0.911302	-0.97586	-0.918552	-0.732145	-0.355363	-0.291841		0
ENSG00000160404	TOR2A	protein_coding	11.9129	0	0	0.184588	0.264243	0.336897	0.505086	0.477448	-0.112688	-0.13642	0.131536	0.111887	0.453188	0.2894	-0.320498	-0.240843	-0.168189	0.0276377	-0.0276377	-0.617774	-0.641506	-0.37355	-0.393199	-0.0518977	-0.215686		0
ENSG00000229848	RP13-766D20.2	non-coding	0.761481	0	1.94986	0.24522	0.167306	0.244743	0.485236	0.282781	-0.161523	-0.176007	-0.0381575	0.0530139	0.323024	0.289307	-0.240016	-0.31793	-0.240493	0.162212	-0.202455	-0.646758	-0.661242	-0.523393	-0.432222	-0.162212	-0.195928		0
ENSG00000253687	CTC-348L5.1	non-coding	0.0146799	88.8579	94.7075	0.084155	-0.0082534	0.0995965	0.307271	0.212034	-0.101755	-0.0931339	0.0361595	-0.00760936	0.260789	0.289211	-0.223116	-0.315525	-0.207675	0.0180603	-0.0952371	-0.409026	-0.400405	-0.271112	-0.314881	-0.0464823	-0.0180603		#N/A
ENSG00000180739	S1PR5	protein_coding	0.30617	1.67131	22.0056	0.188032	0.227747	0.298321	0.313274	0.282876	-0.0639267	-0.00649302	-0.0244997	0.0478746	0.289118	0.289179	-0.125242	-0.0855266	-0.0149532	0.0149532	-0.0303978	-0.3772	-0.319767	-0.337773	-0.265399	-0.0241556	-0.0240951		0
ENSG00000236417	CTSLP1	non-coding	0.0694445	52.0891	74.0947	0.283374	0.355432	0.267443	0.241729	0.0759278	-0.203367	-0.237071	-0.138193	-0.053476	0.247757	0.289177	-0.0720583	0.0662555	-0.0879891	-0.113703	-0.279505	-0.5588	-0.592503	-0.493625	-0.408908	-0.107675	-0.0662555		#N/A
ENSG00000173585	CCR9	protein_coding	0.0957831	13.649	66.2953	0.0809666	-0.0932022	0.0521894	0.302562	0.243627	0.0328507	-0.0284946	0.157452	0.0250911	0.281681	0.289099	-0.221595	-0.395764	-0.250373	0.0134631	-0.0589352	-0.269711	-0.331057	-0.14511	-0.277471	-0.020881	-0.0134631		0
ENSG00000278272	HIST1H3C	non-coding	0.146547	59.61	64.0669	0.0411454	0.0887945	0.166763	0.311026	0.396362	-0.0997646	-0.0235764	0.0902878	0.0962043	0.222714	0.288951	-0.355216	-0.307567	-0.229599	-0.0853357	0.0853357	-0.496126	-0.419938	-0.306074	-0.300157	-0.173647	-0.10741		#N/A
ENSG00000267346	EIF5AP3	non-coding	0.230314	27.8552	35.6546	0.275666	0.275932	0.380606	0.321351	0.157036	-0.212777	-0.173791	-0.215022	-0.0710157	0.299677	0.288734	-0.104941	-0.104675	0.0592551	-0.0592551	-0.22357	-0.593383	-0.554398	-0.595628	-0.451622	-0.0809297	-0.0918727		0
ENSG00000087237	CETP	protein_coding	0.53122	0	3.06407	0.187321	0.156787	0.237709	0.180521	0.106774	-0.0627253	-0.0581303	-0.119741	-0.0546495	0.227916	0.288732	-0.101411	-0.131946	-0.0510235	-0.108212	-0.181959	-0.351458	-0.346863	-0.408474	-0.343382	-0.0608159	0.0510235		0
ENSG00000086062	B4GALT1	protein_coding	49.859	0	0	0.152018	0.199082	0.23185	0.500872	0.471161	0.000351537	-0.151387	0.170599	0.230925	0.312157	0.288611	-0.348854	-0.30179	-0.269022	0.0297106	-0.0297106	-0.50052	-0.652259	-0.330273	-0.269947	-0.188715	-0.212261		0
ENSG00000186231	KLHL32	protein_coding	0.295042	0	10.3064	0.338452	0.416084	0.504727	0.240479	0.00804288	-0.150684	-0.197004	-0.278031	-0.0867537	0.344923	0.288571	-0.166275	-0.0886426	0.0886426	-0.264248	-0.496684	-0.655411	-0.701731	-0.782757	-0.59148	-0.159804	-0.216155		0
ENSG00000226580	RPL39P40	non-coding	0.151261	65.4596	65.4596	0.213403	0.134667	0.271709	0.328341	0.189968	-0.16225	-0.150731	-0.0624714	0.00660248	0.318437	0.288515	-0.114938	-0.193674	-0.0566329	0.00990486	-0.138373	-0.490591	-0.479072	-0.390813	-0.321739	-0.00990486	-0.039827		#N/A
ENSG00000226287	TMEM191A	non-coding	0.512659	0	1.67131	0.0868083	0.0905132	0.401251	0.386901	0.319447	0.0467416	0.0624801	0.0673758	0.0767921	0.448172	0.288459	-0.361363	-0.357658	-0.0469202	-0.0612706	-0.128725	-0.40143	-0.385691	-0.380796	-0.371379	0.0469202	-0.159713		0
ENSG00000130669	PAK4	protein_coding	12.8224	0	0	0.335503	0.315799	0.371067	0.537344	0.405576	-0.187625	-0.192371	-0.0409488	-0.0109274	0.43325	0.288456	-0.201841	-0.221546	-0.166277	0.104095	-0.131768	-0.724969	-0.729715	-0.578293	-0.548272	-0.104095	-0.248888		0
ENSG00000243056	EIF4EBP3	protein_coding	73.0878	0	0	0.416217	0.413892	0.371598	0.475483	0.253207	-0.282141	-0.420291	-0.077549	0.018742	0.373791	0.288431	-0.0592656	-0.0615909	-0.103885	0.0592656	-0.222276	-0.757624	-0.895774	-0.553032	-0.456741	-0.101692	-0.187052		0
ENSG00000138315	OIT3	protein_coding	0.117148	17.5487	57.6602	0.165483	0.0842288	0.229433	0.424042	0.357402	-0.0162463	-0.0775689	0.0342525	0.0655281	0.349119	0.288393	-0.258559	-0.339813	-0.194609	0.0666403	-0.0666403	-0.440288	-0.501611	-0.389789	-0.358514	-0.0749231	-0.135649		0
ENSG00000265758	LINC01900	non-coding	0.0214723	74.6518	93.8719	0.300978	0.190216	0.193653	0.315495	0.140515	-0.226913	-0.272561	-0.104353	-0.0460633	0.253193	0.288393	-0.0145172	-0.125279	-0.121842	0.0145172	-0.17498	-0.542408	-0.588056	-0.419849	-0.361559	-0.0623022	-0.0271027		#N/A
ENSG00000213109	RP11-55K22.2	non-coding	0.0884169	29.5265	62.3955	0.302004	0.284623	0.358544	0.279483	0.106818	-0.207592	-0.239873	-0.131737	-0.0383768	0.289361	0.288322	-0.0565393	-0.0739207	0.0565393	-0.0790607	-0.251725	-0.566135	-0.598417	-0.490281	-0.396921	-0.0691829	-0.0702216		0
ENSG00000226212	TRGV6	non-coding	0.0806092	67.688	71.0306	0.2483	0.148171	0.195219	0.265807	0.0939376	-0.157698	-0.120274	-0.0592139	-0.0355634	0.301981	0.288219	-0.0536815	-0.15381	-0.106762	-0.0361744	-0.208044	-0.459679	-0.422256	-0.361195	-0.337545	0.0137619	-0.0137619		#N/A
ENSG00000254364	KB-1615E4.3	non-coding	0.0560576	74.3733	76.0446	0.30478	0.169665	0.232483	0.33582	0.170389	-0.210237	-0.30884	-0.0955506	-0.0713496	0.237685	0.288213	-0.0310404	-0.166155	-0.103337	0.0310404	-0.165431	-0.546057	-0.64466	-0.431371	-0.40717	-0.098135	-0.0476067		#N/A
ENSG00000101825	MXRA5	protein_coding	5.25938	0	0	0.117913	0.11064	0.26163	0.271957	0.275391	-0.0582945	0.0750091	-0.0517187	0.0580471	0.273864	0.288025	-0.170112	-0.177385	-0.0263946	-0.0160682	-0.0126338	-0.346319	-0.213016	-0.339744	-0.229978	-0.0141607	0.0126338		0
ENSG00000150656	CNDP1	protein_coding	0.0897677	2.50696	64.3454	0.219193	0.153784	0.196407	0.370058	0.208435	-0.123317	-0.152406	-0.0549616	-0.0233761	0.280155	0.287938	-0.150865	-0.216274	-0.173651	0.08212	-0.161623	-0.493375	-0.522464	-0.42502	-0.393434	-0.0899026	-0.08212		0
ENSG00000136122	BORA	protein_coding	2.23168	0	0	0.0707419	0.0551644	0.187825	0.477797	0.636272	0.0596514	-0.0461875	0.274231	0.211003	0.431721	0.287904	-0.56553	-0.581108	-0.448447	-0.158475	0.158475	-0.576621	-0.68246	-0.362041	-0.425269	-0.204551	-0.348368	MTC	9
ENSG00000225680	AL163953.2	non-coding	0.0303019	77.1588	89.1365	0.173321	0.0163687	0.100945	0.339605	0.114037	-0.221584	-0.124592	-0.0197046	-0.10265	0.257887	0.287809	-0.166285	-0.323237	-0.23866	0.0517966	-0.225568	-0.561189	-0.464197	-0.35931	-0.442255	-0.0817179	-0.0517966		#N/A
ENSG00000260103	RP11-10O17.1	non-coding	0.544713	0	1.94986	0.263566	0.215326	0.344799	0.444636	0.294908	-0.170725	-0.153469	-0.0669759	-0.0182265	0.413087	0.287711	-0.181071	-0.229311	-0.099837	0.0315498	-0.149728	-0.615361	-0.598105	-0.511612	-0.462863	-0.0315498	-0.156926		0
ENSG00000278840	RP11-345N11.1	non-coding	0.432915	20.3343	23.3983	0.337543	0.338988	0.323375	0.355393	0.106198	-0.266979	-0.261809	-0.236867	-0.158205	0.253799	0.287655	-0.0178496	-0.0164053	-0.0320175	0.0164053	-0.249195	-0.622372	-0.617202	-0.59226	-0.513598	-0.101594	-0.0677378		0
ENSG00000277493	RP11-255H23.5	non-coding	0.103448	64.9025	64.9025	0.239344	0.2993	0.243335	0.228124	0.150565	-0.265403	-0.17457	-0.160182	-0.0612934	0.245953	0.287649	-0.0599564	0.0116515	-0.0559651	-0.0711766	-0.148735	-0.564704	-0.47387	-0.459482	-0.360594	-0.0533477	-0.0116515		#N/A
ENSG00000165923	AGBL2	protein_coding	0.687947	0	0.557103	0.304959	0.131792	0.365644	0.432897	0.234182	-0.0945609	-0.152631	-0.0337926	-0.0301486	0.447162	0.287569	-0.142203	-0.315371	-0.0815187	-0.0142653	-0.21298	-0.541723	-0.599793	-0.480955	-0.477311	0.0142653	-0.159594		0
ENSG00000064225	ST3GAL6	protein_coding	4.58489	0	0	0.296333	0.222745	0.370685	0.539968	0.32665	-0.129539	-0.214337	-0.0968866	0.0280446	0.444823	0.287548	-0.243634	-0.317223	-0.169283	0.0951447	-0.213317	-0.669507	-0.754305	-0.636854	-0.511923	-0.0951447	-0.252419		0
ENSG00000240499	RP5-1101C3.1	non-coding	0.091179	4.17827	62.6741	0.393891	0.343533	0.420171	0.382034	0.141946	-0.151116	-0.251852	-0.231841	-0.0985364	0.352373	0.287539	-0.0262806	-0.0766386	0.0262806	-0.0381377	-0.278226	-0.571288	-0.672024	-0.652012	-0.518708	-0.0677986	-0.132632		0
ENSG00000019582	CD74	protein_coding	472.82	0	0	-0.120415	-0.264042	-0.0296955	0.251397	0.408891	0.251977	0.246895	0.484259	0.289269	0.363693	0.287476	-0.604674	-0.748301	-0.513954	-0.232862	-0.0753684	-0.232282	-0.237364	0.0753684	-0.19499	-0.120566	-0.196783		65
ENSG00000125879	OTOR	protein_coding	0.0452473	42.8969	84.9582	0.487197	0.39919	0.363295	0.178894	-0.0901391	-0.383174	-0.330814	-0.369256	-0.229278	0.152951	0.287442	0.0880071	-0.0880071	-0.123902	-0.308303	-0.577336	-0.870371	-0.818011	-0.856453	-0.716475	-0.334245	-0.199755		0
ENSG00000106733	NMRK1	protein_coding	14.9851	0	0	0.339911	0.546025	0.492884	0.279391	0.0414842	-0.161513	-0.255968	-0.198586	-0.00964644	0.363862	0.287396	-0.206114	0.0531409	-0.0531409	-0.266634	-0.504541	-0.707538	-0.801993	-0.744611	-0.555671	-0.182162	-0.258629		0
ENSG00000124564	SLC17A3	protein_coding	0.0232519	40.9471	97.7716	0.0894754	0.16512	0.295503	0.194888	0.149553	-0.0182007	0.00215411	-0.0637743	0.0235182	0.299146	0.287379	-0.209671	-0.134026	-0.0036434	-0.104258	-0.149593	-0.317347	-0.296992	-0.36292	-0.275628	0.0036434	-0.0117674		0
ENSG00000255433	AP000479.1	non-coding	0.00954754	74.3733	99.4429	0.260676	0.0632012	0.13363	0.406423	0.17669	-0.204505	-0.250969	0.0531425	0.000606476	0.349973	0.28735	-0.145748	-0.343222	-0.272793	0.0564508	-0.229733	-0.610929	-0.657393	-0.353281	-0.405817	-0.0564508	-0.119074		#N/A
ENSG00000253291	TRBV7-7	TCR_gene	0.0555747	81.8942	84.6797	0.145039	0.0832639	0.170431	0.187119	0.177964	-0.0777586	-0.0726946	0.0379077	0.00386538	0.262202	0.287276	-0.142238	-0.204013	-0.116845	-0.100158	-0.109313	-0.365035	-0.359971	-0.249369	-0.283411	-0.0250741	0.0250741		#N/A
ENSG00000227536	SOCS5P4	non-coding	0.265293	2.50696	14.7632	0.237665	0.116745	0.271889	0.375561	0.273889	-0.0130511	-0.134261	0.00735361	-0.013406	0.396558	0.287243	-0.158893	-0.279813	-0.124668	-0.0209965	-0.122669	-0.409609	-0.530819	-0.389204	-0.409964	0.0209965	-0.109315		0
ENSG00000254345	IGKV2D-23	non-coding	0.0194281	92.2006	93.0362	0.170997	0.0796165	0.0745942	0.195526	0.0873719	-0.137873	-0.153142	0.00961913	-0.0268269	0.222781	0.28701	-0.116013	-0.207393	-0.212416	-0.0914841	-0.199638	-0.424883	-0.440152	-0.277391	-0.313837	-0.064229	0.064229		#N/A
ENSG00000273142	RP11-458F8.4	non-coding	11.5789	0	0	0.356638	0.390685	0.497233	0.328048	0.150046	-0.223901	-0.222614	-0.246232	-0.0679817	0.385483	0.287007	-0.140595	-0.106548	0.106548	-0.169185	-0.347187	-0.721133	-0.719847	-0.743465	-0.565214	-0.11175	-0.210226		0
ENSG00000255381	AP001258.5	non-coding	0.0907231	55.7103	67.1309	0.220297	0.152372	0.129921	0.389523	0.333332	-0.215408	-0.256511	0.0315341	0.0501368	0.289883	0.286897	-0.169226	-0.237151	-0.259602	0.056191	-0.056191	-0.604931	-0.646034	-0.357989	-0.339386	-0.0996396	-0.102625		#N/A
ENSG00000253462	IGHVIII-26-1	non-coding	0.0162875	93.5933	93.8719	0.106114	0.0546209	0.0949249	0.165073	0.137955	-0.0946413	-0.0970263	0.0616857	0.0252815	0.247083	0.286604	-0.18049	-0.231983	-0.191679	-0.121531	-0.148648	-0.381245	-0.38363	-0.224918	-0.261322	-0.0395202	0.0395202		#N/A
ENSG00000158089	GALNT14	protein_coding	0.510805	0	9.1922	0.409056	0.240824	0.295089	0.342496	0.242509	-0.189824	-0.297181	-0.0267889	0.00564818	0.210032	0.286594	0.0665606	-0.168232	-0.113967	-0.0665606	-0.166547	-0.598881	-0.706237	-0.435845	-0.403408	-0.199024	-0.122462		0
ENSG00000137434	C6orf52	protein_coding	1.33274	0.835655	1.39276	0.393442	0.610801	0.489989	0.278348	0.0924311	-0.326084	-0.384904	-0.246935	-0.113727	0.301211	0.286578	-0.217359	0.120812	-0.120812	-0.332453	-0.51837	-0.936885	-0.995705	-0.857736	-0.724528	-0.30959	-0.324224		0
ENSG00000200648	RNU6-226P	non-coding	0.198782	63.2312	63.2312	0.334247	0.23785	0.237904	0.295269	0.215825	-0.210424	-0.304608	-0.00256753	0.0025912	0.269991	0.286575	0.0389783	-0.0963968	-0.0963431	-0.0389783	-0.118422	-0.544671	-0.638855	-0.336815	-0.331656	-0.0642567	-0.0476726		#N/A
ENSG00000169245	CXCL10	protein_coding	5.89407	2.50696	8.07799	-0.0602994	-0.0038449	0.0730361	0.177126	0.302675	0.00993557	0.156849	0.207072	0.168267	0.277173	0.286572	-0.362975	-0.30652	-0.229639	-0.12555	0.0161036	-0.29274	-0.145826	-0.0956034	-0.134409	-0.0255028	-0.0161036		0
ENSG00000250656	ST3GAL1P1	non-coding	0.191132	18.9415	38.1616	0.303662	0.184616	0.203916	0.324905	0.214947	-0.0868957	-0.256983	0.0190531	0.0739844	0.322248	0.286529	-0.0212436	-0.14029	-0.120989	0.00265737	-0.109958	-0.411801	-0.581888	-0.305852	-0.250921	-0.00265737	-0.0383761		0
ENSG00000144821	MYH15	protein_coding	0.110408	0.835655	55.1532	0.257325	-0.0363245	0.0203316	0.308538	0.0863122	-0.122319	-0.0954466	0.020459	-0.0684975	0.253795	0.286509	-0.0512136	-0.344863	-0.288207	0.022029	-0.222226	-0.430857	-0.403985	-0.288079	-0.377036	-0.0547427	-0.022029		0
ENSG00000275371	RP11-455F5.6	non-coding	2.24019	0.278552	0.278552	0.15551	-0.0105414	0.185409	0.540332	0.347456	-0.0732436	-0.0843517	0.0775105	0.00440806	0.457257	0.286391	-0.384822	-0.550873	-0.354923	0.0830747	-0.192876	-0.613576	-0.624684	-0.462822	-0.535924	-0.0830747	-0.253941		0
ENSG00000248884	CTC-537E7.3	non-coding	0.149512	40.9471	49.8607	0.286444	0.160823	0.222603	0.244125	0.103506	-0.179576	-0.191695	-0.0264199	-0.032496	0.275456	0.286367	7.74028e-05	-0.125621	-0.0638408	-0.0423191	-0.182938	-0.46602	-0.478139	-0.312864	-0.31894	-0.0109878	-7.74028e-05		0
ENSG00000226887	ERVMER34-1	protein_coding	0.477055	0	5.84958	0.24719	0.407163	0.363986	0.332212	0.348362	-0.139801	-0.240739	0.00173479	0.128648	0.355072	0.286331	-0.159972	0.0431772	-0.0431772	-0.0749512	-0.058801	-0.546964	-0.647902	-0.405428	-0.278515	-0.0520909	-0.120832		0
ENSG00000268278	RP11-420K14.1	non-coding	0.138271	21.4485	50.9749	0.370993	0.248188	0.304836	0.286211	0.066087	-0.214369	-0.28527	-0.169659	-0.13524	0.340978	0.286274	0.0300152	-0.122805	-0.066157	-0.0847815	-0.304906	-0.585362	-0.656263	-0.540652	-0.506233	-0.0300152	-0.084719		0
ENSG00000261634	RP11-352D13.6	non-coding	0.0332775	28.1337	93.5933	0.402552	0.293184	0.30861	0.343853	0.120554	-0.268233	-0.293008	-0.209043	-0.126701	0.309593	0.286211	0.0586986	-0.109368	-0.0939419	-0.0586986	-0.281998	-0.670785	-0.695559	-0.611595	-0.529253	-0.092959	-0.116341		0
ENSG00000254009	IGKV2D-38	non-coding	0.0194022	93.8719	94.429	0.165245	-0.00112917	0.00580097	0.234567	0.126245	-0.219288	-0.140374	0.0329275	-0.0680405	0.188413	0.28618	-0.120935	-0.28731	-0.280379	-0.0516131	-0.159935	-0.505468	-0.426554	-0.253253	-0.354221	-0.0977673	0.0516131		#N/A
ENSG00000276136	RP11-50I19.2	non-coding	1.22205	0	0.278552	0.128947	0.0833164	0.228389	0.293227	0.193226	0.0401102	-0.0937494	0.111593	0.124916	0.416581	0.286172	-0.287634	-0.333265	-0.188192	-0.123354	-0.223355	-0.376471	-0.510331	-0.304988	-0.291665	0.123354	-0.13041		0
ENSG00000272524	RP11-254F7.4	non-coding	0.133856	59.61	62.9526	0.183002	0.224405	0.265522	0.409187	0.374899	-0.178996	-0.205487	-0.0126275	0.0231424	0.358024	0.28606	-0.226185	-0.184782	-0.143664	0.0342877	-0.0342877	-0.588183	-0.614674	-0.421814	-0.386044	-0.0511627	-0.123127		#N/A
ENSG00000136352	NKX2-1	protein_coding	0.156139	19.4986	62.117	0.246353	0.307126	0.385065	0.196484	0.0643397	-0.171441	-0.213916	-0.163656	-0.00974756	0.333701	0.285997	-0.138712	-0.0779385	0.0513641	-0.188581	-0.320725	-0.556505	-0.59898	-0.548721	-0.394812	-0.0513641	-0.0990677		0
ENSG00000135476	ESPL1	protein_coding	1.16783	0	7.24234	0.0333939	-0.0121289	0.11626	0.50428	0.919449	-0.00581289	-0.0289639	0.318481	0.207708	0.361616	0.285832	-0.886055	-0.931578	-0.80319	-0.415169	0.415169	-0.925262	-0.948413	-0.600968	-0.711741	-0.557833	-0.633617	MTC	9
ENSG00000273100	RP11-302L19.3	non-coding	0.889579	1.39276	5.01393	0.198444	0.153405	0.309345	0.35115	0.151625	-0.0595654	-0.148498	-0.126666	0.0718791	0.291425	0.28577	-0.152706	-0.197745	-0.0418045	0.0418045	-0.199524	-0.410715	-0.499648	-0.477816	-0.279271	-0.0597244	-0.0653799		0
ENSG00000244119	PDCL3P4	non-coding	2.98178	0	0	0.315556	0.296722	0.431474	0.25781	0.0205114	-0.147223	-0.135062	-0.317374	-0.0781868	0.336817	0.285726	-0.115918	-0.134752	0.0946566	-0.173664	-0.410963	-0.578697	-0.566536	-0.748848	-0.509661	-0.0946566	-0.145748		0
ENSG00000250420	AACSP1	non-coding	0.0304009	42.3398	93.0362	0.361081	0.145617	0.252494	0.46599	0.243327	-0.244331	-0.324436	-0.0669239	-0.0837876	0.358341	0.285674	-0.104909	-0.320373	-0.213496	0.104909	-0.222664	-0.710322	-0.790427	-0.532914	-0.549778	-0.10765	-0.180316		0
ENSG00000213406	ANXA2P1	non-coding	0.450222	2.50696	9.7493	0.185854	0.248791	0.35277	0.354278	0.201666	-0.108195	-0.0931412	-0.186336	-0.029572	0.250506	0.285613	-0.168424	-0.105487	-0.00150814	0.00150814	-0.152612	-0.462473	-0.447419	-0.540613	-0.38385	-0.103772	-0.0686647		0
ENSG00000124374	PAIP2B	protein_coding	11.576	0	0	0.455554	0.807532	0.481958	0.220805	-0.01932	-0.379082	-0.466577	-0.388587	-0.145223	0.200132	0.285612	-0.351978	0.325574	-0.325574	-0.586727	-0.826852	-1.18661	-1.27411	-1.19612	-0.952754	-0.6074	-0.52192	CC	0
ENSG00000227210	AC079145.4	non-coding	0.342612	12.2563	19.4986	0.461588	0.341245	0.334074	0.276258	0.0260177	-0.285967	-0.351155	-0.277935	-0.172505	0.295702	0.285612	0.120343	-0.120343	-0.127514	-0.18533	-0.43557	-0.747555	-0.812743	-0.739523	-0.634093	-0.165886	-0.175976		0
ENSG00000074855	ANO8	protein_coding	11.8616	0	0	0.192222	0.040708	0.235137	0.570798	0.436609	-0.0772834	-0.0930618	0.0786684	0.0415371	0.452366	0.285566	-0.378576	-0.53009	-0.335661	0.118432	-0.134189	-0.648082	-0.66386	-0.49213	-0.529261	-0.118432	-0.285232		0
ENSG00000274024	RP13-210D15.8	non-coding	0.468198	3.62117	10.3064	0.266258	0.202441	0.237563	0.399564	0.342373	-0.0784277	-0.243723	0.104213	0.113758	0.398658	0.28548	-0.133306	-0.197123	-0.162001	0.000905894	-0.0571907	-0.477992	-0.643287	-0.295351	-0.285806	-0.000905894	-0.114084		0
ENSG00000272727	RP11-142A22.4	non-coding	0.0453341	58.7744	84.6797	0.266172	0.264406	0.31633	0.240584	0.200287	-0.176867	-0.224958	-0.136446	-0.0287543	0.306348	0.285442	-0.050158	-0.051924	0.00998137	-0.0757458	-0.116043	-0.493197	-0.541288	-0.452776	-0.345084	-0.00998137	-0.030887		#N/A
ENSG00000237921	AC004543.2	non-coding	0.0678846	63.7883	72.7019	0.171521	0.196001	0.333576	0.247821	0.113083	-0.0670409	-0.105419	-0.036526	0.0494979	0.336559	0.285304	-0.165039	-0.140558	-0.00298304	-0.0887386	-0.223477	-0.4036	-0.441979	-0.373085	-0.287062	0.00298304	-0.0512558		#N/A
ENSG00000215807	KRT18P65	non-coding	0.0529772	53.2033	82.4513	0.336723	0.502133	0.392762	0.270594	0.123284	-0.273836	-0.298189	-0.280383	-0.124211	0.251403	0.285257	-0.16541	0.109371	-0.109371	-0.231539	-0.378848	-0.775968	-0.800322	-0.782516	-0.626343	-0.250729	-0.216875		#N/A
ENSG00000232645	LINC01431	non-coding	1.18214	0.278552	0.835655	0.456162	0.481536	0.40543	0.365329	0.100974	-0.323063	-0.392407	-0.270559	-0.115567	0.310966	0.285238	-0.0253736	0.0253736	-0.0761054	-0.116207	-0.380562	-0.804599	-0.873943	-0.752095	-0.597103	-0.17057	-0.196298		0
ENSG00000241490	RP11-553L6.2	non-coding	0.0463833	50.4178	84.1226	0.068267	0.0874866	0.200288	0.219744	0.163803	0.0259779	0.00830488	0.0292155	0.0734875	0.333719	0.285234	-0.265452	-0.246233	-0.133431	-0.113975	-0.169917	-0.307741	-0.325414	-0.304504	-0.260232	0.0484856	-0.0484856		#N/A
ENSG00000214706	IFRD2	protein_coding	56.8997	0	0	0.256918	0.343496	0.32338	0.503154	0.377844	-0.205211	-0.29487	-0.00827082	0.0780361	0.361174	0.28522	-0.246235	-0.159658	-0.179774	0.12531	-0.12531	-0.708365	-0.798024	-0.511425	-0.425118	-0.14198	-0.217933		0
ENSG00000163558	PRKCI	protein_coding	20.1499	0	0	0.127504	0.158772	0.314636	0.51119	0.465887	0.0509224	-0.0666911	0.118766	0.1262	0.349264	0.285159	-0.383686	-0.352418	-0.196554	0.045303	-0.045303	-0.460268	-0.577881	-0.392424	-0.38499	-0.161926	-0.22603		0
ENSG00000213062	RP1-206D15.6	non-coding	1.15626	0.278552	1.11421	0.367566	0.563642	0.404814	0.225206	0.085032	-0.268872	-0.337367	-0.24517	-0.0367309	0.260452	0.28503	-0.196075	0.158828	-0.158828	-0.338436	-0.47861	-0.832513	-0.901009	-0.808812	-0.600373	-0.30319	-0.278611		0
ENSG00000223394	TRBV29OR9-2	non-coding	0.0571105	80.7799	84.6797	0.0934396	0.0777663	0.106858	0.42129	0.241904	-0.163922	-0.143495	0.0138389	0.0550084	0.263194	0.285015	-0.327851	-0.343524	-0.314432	0.136275	-0.179386	-0.585212	-0.564785	-0.407451	-0.366282	-0.158096	-0.136275		#N/A
ENSG00000105552	BCAT2	protein_coding	47.1194	0	0	0.512584	0.514338	0.349779	0.394425	0.192032	-0.294909	-0.434669	-0.13556	-0.0556756	0.377213	0.284917	-0.00175346	0.00175346	-0.164559	-0.119913	-0.322306	-0.809247	-0.949007	-0.649898	-0.570014	-0.137125	-0.229421		0
ENSG00000232186	RP11-311P8.2	non-coding	2.74479	0	0	0.305607	0.366976	0.437323	0.23505	-0.025236	-0.200733	-0.157803	-0.346832	-0.0923212	0.316329	0.284777	-0.131716	-0.0703467	0.0703467	-0.202273	-0.462559	-0.638056	-0.595126	-0.784155	-0.529644	-0.120995	-0.152546		0
ENSG00000233427	RP1-212P9.3	non-coding	0.10146	47.0752	63.5097	0.317412	0.530322	0.346861	0.24206	0.0404858	-0.344788	-0.331205	-0.315576	-0.12889	0.201459	0.284769	-0.21291	0.183461	-0.183461	-0.288262	-0.489836	-0.875109	-0.861527	-0.845898	-0.659212	-0.328863	-0.245553		0
ENSG00000164687	FABP5	protein_coding	49.3748	0	0	0.283824	0.127067	0.254948	0.527664	0.534089	-0.0302429	-0.1917	0.0478257	0.0308876	0.419118	0.284758	-0.250266	-0.407022	-0.279142	-0.00642522	0.00642522	-0.564332	-0.725789	-0.486264	-0.503202	-0.114971	-0.249331		0
ENSG00000268785	RPL7P50	non-coding	0.113584	36.4903	58.7744	0.161128	0.0977473	0.119115	0.240238	0.184643	-0.101525	-0.100238	0.0214727	0.00633421	0.324242	0.284745	-0.163114	-0.226495	-0.205127	-0.0840038	-0.139599	-0.425767	-0.42448	-0.302769	-0.317908	0.0394965	-0.0394965		0
ENSG00000102970	CCL17	protein_coding	0.354075	38.4401	47.9109	0.040568	0.0355394	0.162921	0.274746	0.325422	-0.0273182	0.0073068	0.183306	0.205399	0.315017	0.284726	-0.284854	-0.289883	-0.162501	-0.0506768	0.0104057	-0.352741	-0.318116	-0.142116	-0.120023	-0.0104057	-0.0406964		0
ENSG00000236013	RP3-332B22.1	non-coding	0.150169	13.9276	45.961	0.498603	0.497504	0.346165	0.216328	-0.0292083	-0.311307	-0.429416	-0.27415	-0.168654	0.219155	0.284671	0.0010984	-0.0010984	-0.152438	-0.282275	-0.527811	-0.809909	-0.928019	-0.772753	-0.667257	-0.279448	-0.213932		0
ENSG00000279717	LLNLF-158E9.1	non-coding	0.0494438	46.7967	89.9721	0.185963	0.347796	0.453063	0.280772	0.198371	-0.137814	-0.19871	-0.12725	0.0304578	0.304357	0.284512	-0.267101	-0.105268	0.105268	-0.172292	-0.254692	-0.590877	-0.651774	-0.580313	-0.422606	-0.148706	-0.168551		0
ENSG00000283667	RP11-793J2.1	non-coding	0.397795	3.06407	10.585	0.343831	0.380129	0.452935	0.388015	0.229225	-0.228052	-0.313118	-0.179632	-0.0115708	0.367945	0.284378	-0.109103	-0.0728054	0.0649196	-0.0649196	-0.223709	-0.680987	-0.766052	-0.632566	-0.464505	-0.0849892	-0.168557		0
ENSG00000214336	FOXI3	protein_coding	0.0124198	56.546	98.8858	0.108287	0.121413	0.0898023	0.225959	0.160473	-0.131627	-0.0732679	0.0231175	0.0311514	0.181876	0.284375	-0.176087	-0.162962	-0.194572	-0.0584159	-0.123902	-0.416002	-0.357643	-0.261257	-0.253223	-0.102499	0.0584159		#N/A
ENSG00000235275	KRT18P16	non-coding	0.027826	59.8886	93.3148	0.243262	0.268926	0.308637	0.414376	0.235724	-0.180641	-0.239474	-0.176402	-0.0530985	0.309501	0.284333	-0.171113	-0.145449	-0.105738	0.104874	-0.178651	-0.595016	-0.65385	-0.590778	-0.467474	-0.104874	-0.130042		#N/A
ENSG00000231104	RP11-354M20.3	non-coding	0.39024	4.17827	12.8134	0.519134	0.236466	0.194165	0.369887	0.0862506	-0.184818	-0.405592	-0.133438	-0.164069	0.309092	0.284253	0.149247	-0.282668	-0.324968	-0.149247	-0.432883	-0.703952	-0.924726	-0.652572	-0.683203	-0.210042	-0.234881		0
ENSG00000261744	RP11-21B21.4	non-coding	1.00021	1.11421	1.94986	0.152955	0.149417	0.232281	0.389875	0.359343	-0.0552781	-0.0774577	0.0538201	0.0958148	0.390777	0.284249	-0.237822	-0.24136	-0.158496	-0.000901408	-0.0314336	-0.446055	-0.468234	-0.336957	-0.294962	0.000901408	-0.106527		0
ENSG00000224060	ARSEP1	non-coding	0.120073	47.0752	62.6741	0.323196	0.370211	0.242763	0.239653	0.0695148	-0.210126	-0.261496	-0.212431	-0.104445	0.297643	0.284003	-0.0470152	0.0470152	-0.127448	-0.130558	-0.300696	-0.580337	-0.631707	-0.582642	-0.474657	-0.0725682	-0.0862086		0
ENSG00000166323	C11orf65	protein_coding	0.343693	0	3.89972	0.35259	0.37602	0.390584	0.273019	0.078674	-0.162788	-0.213421	-0.2388	-0.0541114	0.306357	0.283946	-0.0379943	-0.0145641	0.0145641	-0.117566	-0.31191	-0.553373	-0.604006	-0.629385	-0.444696	-0.0842276	-0.106638		0
ENSG00000272030	RP1-178F15.4	non-coding	3.79391	0	0	0.250287	0.311537	0.335768	0.412017	0.398999	-0.167162	-0.192174	0.0138076	0.0461813	0.392089	0.283938	-0.16173	-0.10048	-0.0762487	0.0130185	-0.0130185	-0.579179	-0.604192	-0.39821	-0.365836	-0.0199279	-0.128079		0
ENSG00000229405	AC092580.1	non-coding	0.0616728	62.3955	74.6518	0.146147	0.111557	0.190957	0.255111	0.0509988	-0.117469	-0.1032	-0.0941182	-0.0262079	0.319812	0.283758	-0.173665	-0.208255	-0.128854	-0.0647008	-0.268813	-0.437281	-0.423011	-0.41393	-0.34602	0.0360538	-0.0360538		#N/A
ENSG00000175841	FAM172BP	non-coding	0.0147138	80.7799	95.5432	0.11631	0.0501214	0.0726582	0.193751	0.104924	-0.0987012	-0.109973	-0.0258104	-0.00734603	0.176837	0.283668	-0.167358	-0.233546	-0.21101	-0.089917	-0.178744	-0.382369	-0.39364	-0.309478	-0.291014	-0.106831	0.089917		#N/A
ENSG00000089127	OAS1	protein_coding	8.42739	0	0	-0.0419805	-0.159187	-0.0332306	0.563706	0.535097	0.00121786	0.0497179	0.352287	0.170859	0.355266	0.283652	-0.605687	-0.722893	-0.596937	0.0286094	-0.0286094	-0.562488	-0.513988	-0.21142	-0.392847	-0.20844	-0.280055		0
ENSG00000005801	ZNF195	protein_coding	6.93791	0	0	0.132086	0.181548	0.363657	0.425634	0.415691	0.0791308	-0.0605748	0.109278	0.197788	0.428328	0.283388	-0.296241	-0.24678	-0.0646709	-0.00269346	-0.0126367	-0.349197	-0.488903	-0.319049	-0.23054	0.00269346	-0.14494		0
ENSG00000021852	C8B	protein_coding	0.07076	45.4039	84.6797	0.0870904	0.216052	0.25837	0.29771	0.229516	-0.121037	-0.0958086	0.0144783	0.0995183	0.230089	0.283292	-0.210619	-0.0816575	-0.03934	0.014418	-0.068194	-0.418746	-0.393518	-0.283231	-0.198191	-0.0676204	-0.014418		0
ENSG00000173334	TRIB1	protein_coding	42.5136	0	0	0.282039	0.317284	0.228816	0.212162	0.06497	-0.186365	-0.232734	-0.102291	0.116763	0.122723	0.283213	-0.0352453	0.0340715	-0.0884677	-0.105122	-0.252314	-0.503649	-0.550018	-0.419576	-0.200521	-0.194561	-0.0340715		0
ENSG00000234143	UGT1A13P	non-coding	0.0179099	82.4513	91.6435	0.232112	0.0878442	0.172957	0.394136	0.211838	-0.185496	-0.198432	-0.0869998	-0.0816635	0.294182	0.283118	-0.162024	-0.306292	-0.22118	0.0999546	-0.182298	-0.579632	-0.592568	-0.481136	-0.4758	-0.0999546	-0.111018		#N/A
ENSG00000270035	RP11-338N10.2	non-coding	0.456247	8.91365	13.3705	0.223747	0.26773	0.369043	0.338223	0.170791	-0.160151	-0.113954	-0.144183	0.0357785	0.299019	0.283111	-0.145296	-0.101313	0.0308203	-0.0308203	-0.198252	-0.529194	-0.482997	-0.513226	-0.333265	-0.0700245	-0.0859321		0
ENSG00000249472	RP11-1267H10.2	non-coding	0.0480671	71.3092	79.3872	0.307521	0.329596	0.307726	0.347778	0.145531	-0.240835	-0.261287	-0.171854	-0.0799702	0.290559	0.283027	-0.0402572	-0.0181822	-0.0400522	0.0181822	-0.202247	-0.588613	-0.609065	-0.519632	-0.427748	-0.0572195	-0.0647507		#N/A
ENSG00000283769	WI2-1959D15.3	non-coding	0.0197497	59.3315	96.9359	0.329652	0.138347	0.231774	0.388974	0.137034	-0.167639	-0.240272	-0.0737561	-0.0355749	0.346048	0.28299	-0.0593214	-0.250627	-0.1572	0.0429263	-0.25194	-0.556613	-0.629246	-0.46273	-0.424549	-0.0429263	-0.105983		#N/A
ENSG00000131400	NAPSA	protein_coding	1.39394	0	0	0.223445	0.176165	0.368679	0.346557	0.200466	-0.128612	-0.0551351	-0.102618	-0.077765	0.406798	0.282862	-0.183353	-0.230633	-0.0381191	-0.0602409	-0.206332	-0.535409	-0.461933	-0.509416	-0.484563	0.0381191	-0.123936		0
ENSG00000246250	RP11-613D13.5	non-coding	0.475694	0.278552	2.22841	0.340484	0.284704	0.351047	0.417241	0.167431	-0.134727	-0.194305	-0.215372	-0.0418244	0.293714	0.28277	-0.0767568	-0.132537	-0.0661942	0.0661942	-0.24981	-0.551968	-0.611546	-0.632613	-0.459065	-0.123527	-0.134471		0
ENSG00000213996	TM6SF2	protein_coding	1.58702	0.278552	3.89972	0.17862	-0.0735752	0.0816388	0.619582	0.477198	-0.11489	-0.0814451	0.207015	0.0660357	0.358083	0.282233	-0.440962	-0.693157	-0.537943	0.142384	-0.142384	-0.734471	-0.701027	-0.412566	-0.553546	-0.261499	-0.337349		0
ENSG00000233098	CCDC144NL-AS1	non-coding	0.168075	0.278552	39.5543	0.163501	0.220126	0.388562	0.27503	0.154337	-0.00729428	0.0551587	-0.116604	0.0189946	0.370649	0.282224	-0.225062	-0.168437	0.0179135	-0.113532	-0.234226	-0.395857	-0.333404	-0.505166	-0.369568	-0.0179135	-0.106338		0
ENSG00000270919	RP11-379K22.3	non-coding	0.425773	47.6323	50.6964	0.0761012	0.0637034	0.202911	0.436487	0.403798	-0.0858728	-0.117912	0.0656752	0.12298	0.29205	0.282216	-0.360386	-0.372783	-0.233576	0.0326888	-0.0326888	-0.52236	-0.554399	-0.370812	-0.313507	-0.144437	-0.154271		0
ENSG00000236352	AC005220.3	non-coding	0.172128	48.7465	51.532	0.344418	0.148064	0.25044	0.518262	0.276674	-0.250537	-0.308439	-0.0994684	0.00224743	0.344576	0.282195	-0.173843	-0.370198	-0.267822	0.173686	-0.241588	-0.768798	-0.8267	-0.61773	-0.516014	-0.173686	-0.236066		0
ENSG00000226421	SLC25A5P5	non-coding	0.14272	23.6769	48.1894	0.292565	0.238477	0.274552	0.316998	0.226078	-0.194411	-0.204066	-0.0702057	-0.0182269	0.30275	0.282172	-0.0244322	-0.0785202	-0.0424458	0.0142479	-0.0909194	-0.511409	-0.521064	-0.387203	-0.335225	-0.0142479	-0.0348257		0
ENSG00000279382	RP11-449J21.3	non-coding	9.0012	0	0	0.261147	0.15277	0.332669	0.469494	0.34937	-0.0621358	-0.142271	0.0485755	0.0696764	0.478295	0.282155	-0.217147	-0.325524	-0.145625	-0.00880063	-0.128924	-0.54043	-0.620566	-0.429719	-0.408618	0.00880063	-0.19614		0
ENSG00000109814	UGDH	protein_coding	31.9517	0	0	0.143826	0.191571	0.230907	0.489719	0.489189	0.0151417	-0.140528	0.168782	0.169962	0.32695	0.282149	-0.345893	-0.298148	-0.258812	0.000529718	-0.000529718	-0.474577	-0.630247	-0.320937	-0.319757	-0.162769	-0.20757		0
ENSG00000112115	IL17A	protein_coding	0.0298494	80.5014	94.429	-0.00276389	-0.0152673	0.13213	0.212628	0.202013	-0.0451384	0.04173	0.107514	0.156844	0.227768	0.281903	-0.284667	-0.297171	-0.149773	-0.0692751	-0.0798905	-0.327042	-0.240173	-0.174389	-0.125059	-0.0541355	0.0541355		#N/A
ENSG00000203756	TMEM244	protein_coding	0.0145514	86.0724	93.0362	0.13053	0.0684048	0.193882	0.183754	0.126468	-0.0540852	-0.0557814	0.0343557	0.027323	0.292938	0.281828	-0.162408	-0.224534	-0.0990563	-0.109184	-0.16647	-0.347024	-0.34872	-0.258583	-0.265615	0.0111101	-0.0111101		#N/A
ENSG00000202146	Y_RNA	non-coding	0.257206	58.7744	58.7744	0.356392	0.338046	0.31798	0.360449	0.204099	-0.313157	-0.305846	-0.179881	-0.0799551	0.343775	0.281824	-0.00405741	-0.0224027	-0.0424692	0.00405741	-0.15635	-0.673606	-0.666295	-0.54033	-0.440404	-0.016674	-0.0786247		#N/A
ENSG00000210151	MT-TS1	non-coding	185.954	0	0	0.428653	0.163355	0.188581	0.218391	-0.00560791	-0.340238	-0.412662	-0.185585	-0.23643	0.28359	0.281803	0.145063	-0.265298	-0.240072	-0.210262	-0.434261	-0.76889	-0.841315	-0.614238	-0.665083	-0.145063	-0.146849		0
ENSG00000137207	YIPF3	protein_coding	89.6553	0	0	0.255631	0.489165	0.414526	0.423537	0.331899	-0.168468	-0.232067	0.0173557	0.0653791	0.398454	0.281684	-0.233535	0.065628	-0.0746389	-0.065628	-0.157266	-0.657633	-0.721233	-0.47181	-0.423786	-0.0907118	-0.207481		0
ENSG00000272906	RP11-533E19.7	non-coding	2.06771	0	0	0.265664	0.298647	0.356861	0.351224	0.203368	-0.180395	-0.215422	-0.149453	-0.0442028	0.379881	0.28168	-0.114216	-0.0812335	-0.02302	-0.0286568	-0.176513	-0.560276	-0.595302	-0.529333	-0.424084	0.02302	-0.0982008		0
ENSG00000139517	LNX2	protein_coding	10.1089	0	0	0.422089	0.369042	0.331596	0.404518	0.242517	-0.16144	-0.375238	-0.0847652	-0.0472773	0.305596	0.281578	0.017571	-0.0530471	-0.090493	-0.017571	-0.179572	-0.583529	-0.797327	-0.506854	-0.469366	-0.116493	-0.140511		0
ENSG00000238132	CASC4P1	non-coding	0.0557755	42.8969	79.1086	0.0395252	-0.02004	0.0496989	0.208574	0.20384	-0.0806679	-0.0775659	0.168141	0.150267	0.283601	0.2815	-0.244076	-0.303641	-0.233903	-0.0750276	-0.0797616	-0.364269	-0.361167	-0.115461	-0.133334	0.00210149	-0.00210149		0
ENSG00000243518	RP11-639F1.2	non-coding	0.0347638	69.9164	85.2368	0.353655	0.225725	0.227605	0.378479	0.185761	-0.215799	-0.313353	-0.120815	0.0412175	0.288584	0.281361	-0.024824	-0.152754	-0.150874	0.024824	-0.192717	-0.594278	-0.691832	-0.499294	-0.337261	-0.0898947	-0.0971179		#N/A
ENSG00000233720	LL22NC03-30E12.11	non-coding	0.0201724	91.6435	91.6435	0.14176	0.0460138	0.0977696	0.178843	0.146045	-0.087773	-0.17876	0.0100191	0.015428	0.173553	0.281318	-0.139557	-0.235304	-0.183548	-0.102475	-0.135273	-0.369091	-0.460078	-0.271299	-0.26589	-0.107765	0.102475		#N/A
ENSG00000264705	RP11-674P19.2	non-coding	0.212857	11.1421	38.1616	0.141614	0.198212	0.354951	0.195744	0.143331	-0.0544468	0.0427181	-0.100448	-0.0215762	0.374116	0.281296	-0.232501	-0.175904	-0.0191647	-0.178372	-0.230785	-0.428562	-0.331397	-0.474563	-0.395692	0.0191647	-0.0928191		0
ENSG00000237352	LINC01358	non-coding	0.200897	0	31.1978	0.238111	0.353228	0.346523	0.246447	0.160604	-0.0861464	-0.192522	-0.0233149	0.0235773	0.362106	0.281225	-0.123995	-0.00887793	-0.0155832	-0.115659	-0.201502	-0.448252	-0.554628	-0.385421	-0.338529	0.00887793	-0.0808811		0
ENSG00000274330	RP11-486O13.5	non-coding	0.150615	15.5989	51.2535	0.212455	0.234384	0.308942	0.231574	0.176208	-0.139084	-0.149819	-0.0701361	0.0733756	0.275875	0.281223	-0.0964871	-0.0745578	0.0277188	-0.0773677	-0.132734	-0.448026	-0.458761	-0.379078	-0.235566	-0.033067	-0.0277188		0
ENSG00000243316	GUCY2GP	non-coding	0.0103798	76.0446	97.7716	0.0772083	0.0932859	0.225349	0.378968	0.316764	-0.0689494	-0.134915	0.0828072	0.202384	0.285061	0.281088	-0.30176	-0.285683	-0.153619	0.0622047	-0.0622047	-0.447918	-0.513884	-0.296161	-0.176584	-0.0939078	-0.0978803		#N/A
ENSG00000250591	PRSS3P1	non-coding	0.184407	41.2256	64.624	0.238361	0.384767	0.383667	0.335118	0.13173	-0.290612	-0.266399	-0.23531	-0.0200333	0.275672	0.281084	-0.146406	0.00110002	-0.00110002	-0.049649	-0.253037	-0.675379	-0.651166	-0.620077	-0.4048	-0.109095	-0.103683		0
ENSG00000252984	RNU6-844P	non-coding	0.181587	69.9164	69.9164	0.310997	0.277855	0.206345	0.255998	0.0889149	-0.254394	-0.242693	-0.120108	-0.111305	0.229371	0.281056	0.0299409	-0.0331415	-0.104651	-0.0549991	-0.222082	-0.565391	-0.55369	-0.431104	-0.422302	-0.0816259	-0.0299409		#N/A
ENSG00000225893	RP11-6J24.3	non-coding	0.120382	37.6045	56.546	0.218204	0.127174	0.242641	0.369912	0.148301	-0.089651	-0.159951	-0.105106	0.0241931	0.286764	0.280934	-0.151708	-0.242738	-0.127271	0.0831486	-0.221612	-0.459563	-0.529864	-0.475018	-0.345719	-0.0831486	-0.0889779		0
ENSG00000253294	IGHVII-40-1	non-coding	0.0989345	88.5794	88.5794	0.167899	0.111779	0.0652338	0.196763	0.149764	-0.113614	-0.118849	0.060078	0.0199473	0.218772	0.280865	-0.112966	-0.169085	-0.215631	-0.0841017	-0.131101	-0.394479	-0.399714	-0.220787	-0.260918	-0.0620925	0.0620925		#N/A
ENSG00000248596	RP11-844P9.5	non-coding	2.41343	1.39276	2.78552	0.229572	-0.011244	0.101259	0.542648	0.355669	-0.0955559	-0.191349	0.100518	-0.0430191	0.415721	0.280816	-0.313076	-0.553892	-0.441389	0.126927	-0.186979	-0.638204	-0.733997	-0.44213	-0.585667	-0.126927	-0.261832		0
ENSG00000254287	RP11-44K6.4	non-coding	0.0378867	83.0084	90.8078	0.0297952	-0.0458384	0.00462219	0.217221	0.195524	-0.0462258	0.0254727	0.103433	0.0969413	0.226241	0.280723	-0.250928	-0.326562	-0.276101	-0.0635028	-0.0851997	-0.326949	-0.255251	-0.177291	-0.183782	-0.0544828	0.0544828		#N/A
ENSG00000270880	RP11-255E6.5	non-coding	0.106371	47.6323	61.0028	0.374777	0.287591	0.284712	0.327194	0.0736395	-0.202984	-0.359881	-0.164729	-0.121456	0.276009	0.280437	0.0475831	-0.0871858	-0.0900652	-0.0475831	-0.301137	-0.577761	-0.734658	-0.539506	-0.496233	-0.0987677	-0.0943402		0
ENSG00000226627	SHANK2-AS1	non-coding	0.0308918	47.3538	92.4791	0.332032	0.226554	0.362409	0.342118	0.136483	-0.21365	-0.240676	-0.153697	-0.0512535	0.285414	0.280401	-0.0303766	-0.135855	0.020291	-0.020291	-0.225925	-0.576058	-0.603085	-0.516106	-0.413662	-0.0769948	-0.082008		0
ENSG00000271532	BBIP1P1	non-coding	0.292293	26.4624	28.4123	0.207909	0.258443	0.3115	0.299887	0.196549	-0.111964	-0.210804	-0.0697022	-0.00787876	0.276513	0.280361	-0.103591	-0.053057	0.0116137	-0.0116137	-0.114951	-0.423465	-0.522304	-0.381203	-0.319379	-0.0349872	-0.0311392		0
ENSG00000270460	RP11-796E10.1	non-coding	0.0399924	82.1727	83.2869	0.139621	0.10725	0.22463	0.26846	0.174505	-0.131706	-0.121793	0.0119615	-0.00501867	0.294959	0.280348	-0.155339	-0.18771	-0.0703296	-0.0264991	-0.120454	-0.426665	-0.416753	-0.282998	-0.299978	0.0146113	-0.0146113		#N/A
ENSG00000101888	NXT2	protein_coding	3.92219	0	0	0.223019	0.420428	0.430728	0.32277	0.335061	-0.0175256	-0.131699	0.0399589	0.178263	0.319433	0.280225	-0.207709	-0.0103003	0.0103003	-0.107958	-0.0956665	-0.448254	-0.562427	-0.390769	-0.252465	-0.111295	-0.150503		0
ENSG00000251041	CTD-2275D24.1	non-coding	0.0230703	78.5515	92.4791	0.29535	0.194676	0.240775	0.295642	0.105407	-0.21838	-0.264066	-0.112102	-0.103973	0.276273	0.280181	-0.000291405	-0.100966	-0.0548669	0.000291405	-0.190235	-0.514021	-0.559708	-0.407744	-0.399615	-0.0193684	-0.015461		#N/A
ENSG00000143921	ABCG8	protein_coding	0.0439176	32.5905	85.5153	0.133768	0.173259	0.389342	0.242361	0.101424	-0.0424803	-0.0590517	-0.063926	0.0171502	0.326677	0.280138	-0.255574	-0.216082	0.0626649	-0.146981	-0.287917	-0.431822	-0.448393	-0.453268	-0.372191	-0.0626649	-0.109203		0
ENSG00000267808	AC018755.17	non-coding	0.106512	27.8552	58.4958	0.243931	0.208786	0.283876	0.326451	0.138276	-0.160772	-0.152184	-0.106264	-0.0315987	0.341406	0.280085	-0.0974745	-0.13262	-0.0575296	-0.0149552	-0.203129	-0.502178	-0.493589	-0.44767	-0.373004	0.0149552	-0.0613205		0
ENSG00000236234	AC091132.1	non-coding	0.233421	15.5989	32.8691	0.0666787	-0.0449129	0.0170972	0.165637	0.0871421	-0.00366165	0.0439709	0.0441182	0.0621045	0.198474	0.279794	-0.213116	-0.324707	-0.262697	-0.114158	-0.192652	-0.283456	-0.235824	-0.235676	-0.21769	-0.0813202	0.0813202		0
ENSG00000211769	TRBJ2-5	TCR_gene	0.467311	65.7382	65.7382	0.163043	0.150417	0.177197	0.254987	0.150529	-0.133622	-0.0560337	-0.0942643	-0.0882968	0.378886	0.279791	-0.215843	-0.228468	-0.201688	-0.123899	-0.228357	-0.512508	-0.434919	-0.47315	-0.467183	0.0990947	-0.0990947		#N/A
ENSG00000273305	RP11-440D17.4	non-coding	2.06529	0.557103	0.557103	0.356814	0.340823	0.383194	0.381202	0.211669	-0.206175	-0.281704	-0.181019	-0.126512	0.409734	0.279685	-0.0529198	-0.0689109	-0.0265401	-0.0285315	-0.198065	-0.615909	-0.691438	-0.590752	-0.536246	0.0265401	-0.130049		0
ENSG00000233423	RP4-736H5.3	non-coding	0.0253319	79.6657	89.9721	0.238194	0.151061	0.179583	0.34293	0.130947	-0.195753	-0.171855	-0.107565	-0.188323	0.251743	0.27967	-0.104736	-0.191869	-0.163347	0.0632597	-0.211983	-0.538683	-0.514786	-0.450495	-0.531253	-0.0911865	-0.0632597		#N/A
ENSG00000136888	ATP6V1G1	protein_coding	123.038	0	0	0.260504	0.500864	0.46422	0.353816	0.253994	-0.100808	-0.216212	-0.0365173	0.0875861	0.304521	0.279624	-0.24036	0.0366443	-0.0366443	-0.147048	-0.246871	-0.601672	-0.717076	-0.537382	-0.413278	-0.196344	-0.22124		0
ENSG00000231940	RPS7P3	non-coding	0.457229	5.57103	13.649	0.109954	0.164001	0.272746	0.203368	0.0995779	-0.0499443	-0.0373529	-0.0975783	-0.0437204	0.252031	0.279615	-0.169661	-0.115614	-0.00686892	-0.076247	-0.180037	-0.329559	-0.316968	-0.377193	-0.323335	-0.0275832	0.00686892		0
ENSG00000204839	MROH6	protein_coding	4.69654	0	0	0.0765386	-0.00715817	0.18502	0.497837	0.414536	0.00782228	-0.0146309	0.201699	0.120596	0.441957	0.27954	-0.421298	-0.504995	-0.312817	0.0558792	-0.0833009	-0.490014	-0.512468	-0.296138	-0.37724	-0.0558792	-0.218297		0
ENSG00000132849	PATJ	protein_coding	8.62387	0	0	0.331025	0.276965	0.30125	0.482031	0.275017	-0.0988434	-0.30516	-0.0294291	0.0276067	0.309473	0.279532	-0.151006	-0.205066	-0.180781	0.151006	-0.207014	-0.580874	-0.787191	-0.51146	-0.454424	-0.172558	-0.202498		0
ENSG00000255815	KRT8P11	non-coding	0.340929	8.91365	27.0195	0.104474	0.103423	0.0876405	0.368636	0.248535	-0.124039	-0.147761	0.0363665	0.0319098	0.195166	0.279467	-0.264162	-0.265213	-0.280996	0.0891697	-0.120102	-0.492676	-0.516398	-0.33227	-0.336727	-0.173471	-0.0891697		0
ENSG00000179583	CIITA	protein_coding	3.57614	0	0	-0.0527362	-0.164662	0.12503	0.334065	0.44904	0.20815	0.121616	0.382935	0.313582	0.482405	0.279427	-0.535141	-0.647067	-0.357375	-0.14834	-0.0333646	-0.274255	-0.360789	-0.0994699	-0.168823	0.0333646	-0.202978		65
ENSG00000158106	RHPN1	protein_coding	8.07645	0	0	0.106807	0.109979	0.365586	0.44741	0.445653	0.00269496	-0.00548365	0.103867	0.15376	0.430839	0.279413	-0.340603	-0.337431	-0.0818239	0.00175604	-0.00175604	-0.444715	-0.452893	-0.343543	-0.29365	-0.0165704	-0.167996		0
ENSG00000254134	IGHVII-74-1	non-coding	0.0189232	89.415	91.0864	0.176512	0.0189696	0.146746	0.237804	0.194553	-0.217799	-0.179755	0.0292926	-0.0121545	0.225408	0.279244	-0.102731	-0.260274	-0.132498	-0.0414392	-0.0846905	-0.497043	-0.458998	-0.249951	-0.291398	-0.053836	0.0414392		#N/A
ENSG00000115363	EVA1A	protein_coding	0.394407	1.11421	11.1421	0.147592	0.377692	0.621568	0.16173	0.0572617	-0.0353534	0.00177448	-0.194856	0.0326165	0.274644	0.279243	-0.473976	-0.243876	0.243876	-0.459837	-0.564306	-0.656921	-0.619793	-0.816424	-0.588951	-0.346924	-0.342325		0
ENSG00000163472	TMEM79	protein_coding	5.68029	0	0	0.196694	0.234353	0.343163	0.462177	0.378489	-0.131798	-0.108092	0.0226905	0.0542907	0.488276	0.279224	-0.291582	-0.253923	-0.145113	-0.0260998	-0.109787	-0.620074	-0.596369	-0.465586	-0.433986	0.0260998	-0.209053		0
ENSG00000254704	RP11-1036E20.7	non-coding	0.0201347	72.4234	94.9861	0.211333	0.320872	0.285316	0.179226	0.0677082	-0.186164	-0.153477	-0.200356	-0.0729706	0.21728	0.279126	-0.109539	0.0355565	-0.0355565	-0.141646	-0.253164	-0.507036	-0.47435	-0.521228	-0.393843	-0.103592	-0.0417458		#N/A
ENSG00000267800	RP11-49K24.5	non-coding	0.584456	14.4847	14.4847	0.228051	0.179714	0.2838	0.331483	0.200343	-0.131122	-0.185014	-0.0799581	-0.0284996	0.327936	0.278972	-0.103432	-0.151769	-0.0476833	0.00354738	-0.131141	-0.462605	-0.516497	-0.411441	-0.359983	-0.00354738	-0.0525115		0
ENSG00000075290	WNT8B	protein_coding	0.12463	11.6992	47.6323	0.28065	0.375345	0.377107	0.321574	0.161806	-0.189438	-0.275499	-0.110168	0.0470103	0.360704	0.27892	-0.0964569	-0.00176194	0.00176194	-0.0555325	-0.215301	-0.566544	-0.652605	-0.487275	-0.330096	-0.0164025	-0.0981867		0
ENSG00000238062	SPATA3-AS1	non-coding	0.0206348	44.0111	95.5432	0.101912	0.118573	0.223247	0.338814	0.272667	-0.054793	-0.11845	0.0489945	0.0800291	0.355209	0.278916	-0.253298	-0.236636	-0.131962	-0.016395	-0.0825429	-0.410002	-0.473659	-0.306215	-0.27518	0.016395	-0.076293		0
ENSG00000136371	MTHFS	protein_coding	15.0301	0	0	0.216191	0.408505	0.41746	0.426718	0.43861	-0.130481	-0.160022	0.0239851	0.130586	0.371217	0.278895	-0.222419	-0.0301048	-0.0211501	-0.0118915	0.0118915	-0.569091	-0.598632	-0.414625	-0.308024	-0.0673927	-0.159715		0
ENSG00000249978	TRGV7	non-coding	0.362494	22.8412	25.9053	0.107853	0.106208	0.187333	0.203407	0.154881	-0.0248589	0.0542834	0.0671523	0.0592006	0.389898	0.278894	-0.282045	-0.28369	-0.202565	-0.186491	-0.235017	-0.414757	-0.335615	-0.322746	-0.330697	0.111004	-0.111004		0
ENSG00000115507	OTX1	protein_coding	0.327481	7.52089	37.6045	0.475929	0.325657	0.351989	0.386356	0.14154	-0.359267	-0.432875	-0.228123	-0.0878059	0.288215	0.278871	0.089573	-0.150272	-0.12394	-0.089573	-0.334389	-0.835196	-0.908804	-0.704053	-0.563735	-0.187714	-0.197059		0
ENSG00000188488	SERPINA5	protein_coding	10.0615	0	0	0.600614	0.330343	0.188495	0.218472	0.00500561	-0.317281	-0.439116	-0.183305	-0.113068	0.228283	0.278836	0.270272	-0.270272	-0.412119	-0.382143	-0.595609	-0.917895	-1.03973	-0.78392	-0.713682	-0.372332	-0.321779		0
ENSG00000233942	AC004012.1	non-coding	0.276918	29.2479	35.9331	0.342043	0.412893	0.438086	0.278816	0.109059	-0.262308	-0.291829	-0.25236	-0.112601	0.272839	0.278784	-0.0960427	-0.0251925	0.0251925	-0.159269	-0.329026	-0.700394	-0.729915	-0.690446	-0.550687	-0.165246	-0.159302		0
ENSG00000253169	IGHVII-65-1	non-coding	0.0187108	92.7577	94.429	0.100091	-0.00605787	0.0092136	0.178914	0.0714878	-0.137581	-0.0519738	0.00876343	-0.0595555	0.208842	0.278757	-0.178666	-0.284815	-0.269544	-0.099843	-0.207269	-0.416339	-0.330731	-0.269994	-0.338313	-0.0699153	0.0699153		#N/A
ENSG00000198886	MT-ND4	protein_coding	45364.9	0	0	0.534367	0.242941	0.318377	0.256394	-0.0991046	-0.431008	-0.489441	-0.49055	-0.315333	0.264073	0.278744	0.21599	-0.291426	-0.21599	-0.277973	-0.633471	-0.965375	-1.02381	-1.02492	-0.849699	-0.270294	-0.255623		38
ENSG00000200385	SNORA42	non-coding	0.367612	51.532	51.532	0.329886	0.459451	0.429255	0.224741	-0.0013012	-0.30775	-0.215347	-0.363841	-0.193033	0.266091	0.278681	-0.129565	0.0301959	-0.0301959	-0.23471	-0.460752	-0.767201	-0.674798	-0.823292	-0.652484	-0.19336	-0.18077		#N/A
ENSG00000197355	UAP1L1	protein_coding	15.5699	0	0	0.234065	0.356685	0.376019	0.22574	0.118858	-0.121385	-0.0400893	-0.183222	-0.0461619	0.39141	0.278635	-0.157345	-0.0347257	-0.0153912	-0.165671	-0.272552	-0.512795	-0.4315	-0.574632	-0.437572	0.0153912	-0.112775		0
ENSG00000104635	SLC39A14	protein_coding	79.8183	0	0	0.280433	0.527157	0.367566	0.326653	0.202246	-0.215999	-0.331681	-0.0704261	0.0760354	0.25504	0.278592	-0.246725	0.159592	-0.159592	-0.200504	-0.324912	-0.743156	-0.858838	-0.597583	-0.451122	-0.272117	-0.248565		0
ENSG00000223816	IGKV1OR2-2	non-coding	0.00717184	94.1504	96.6574	0.129693	0.0621329	0.0235376	0.215092	0.0803176	-0.170561	-0.105113	0.0177605	0.000628288	0.170735	0.278498	-0.148805	-0.216365	-0.25496	-0.0634062	-0.19818	-0.449059	-0.383611	-0.260737	-0.27787	-0.107763	0.0634062		#N/A
ENSG00000162909	CAPN2	protein_coding	102.792	0	0	0.323448	0.335411	0.336727	0.410151	0.22628	-0.0465676	-0.298745	-0.0103911	0.0788843	0.323128	0.278446	-0.0867027	-0.0747398	-0.073424	0.073424	-0.183871	-0.456719	-0.708896	-0.420542	-0.331267	-0.0870234	-0.131705		0
ENSG00000235318	MTND4LP13	non-coding	0.116721	56.2674	61.0028	0.144585	0.137564	0.248863	0.304908	0.151589	-0.118902	-0.111586	-0.0864401	0.048996	0.301117	0.278405	-0.160324	-0.167344	-0.0560449	0.00379088	-0.153319	-0.423811	-0.416494	-0.391348	-0.255912	-0.00379088	-0.0265029		#N/A
ENSG00000253191	IGKV1D-32	non-coding	0.0192519	93.3148	94.9861	0.0958685	0.0454721	-0.000704582	0.137694	0.0808184	-0.131238	-0.108333	0.0489408	-0.0409137	0.178203	0.278178	-0.18231	-0.232706	-0.278883	-0.140484	-0.19736	-0.409416	-0.386512	-0.229237	-0.319092	-0.0999755	0.0999755		#N/A
ENSG00000247095	MIR210HG	non-coding	5.39892	0	0	0.233298	0.186726	0.335878	0.512575	0.276351	-0.147498	-0.170773	-0.0358619	0.032457	0.362021	0.278134	-0.279277	-0.325849	-0.176697	0.150553	-0.236224	-0.660072	-0.683347	-0.548437	-0.480118	-0.150553	-0.23444		0
ENSG00000205025	OR5G5P	non-coding	0.112646	70.195	85.2368	0.242458	0.0772629	0.176895	0.363668	0.187727	-0.180235	-0.200286	-0.00399921	0.00623397	0.322496	0.278071	-0.12121	-0.286405	-0.186773	0.0411722	-0.175941	-0.543903	-0.563955	-0.367667	-0.357434	-0.0411722	-0.0855969		#N/A
ENSG00000166984	TCP10L2	protein_coding	0.0104992	61.2813	99.7214	0.190086	0.136097	0.237566	0.297536	0.204191	-0.106259	-0.120787	0.00258683	0.00996233	0.277641	0.27807	-0.10745	-0.161439	-0.0599702	0.0194665	-0.0933452	-0.403795	-0.418324	-0.29495	-0.287574	-0.0198949	-0.0194665		#N/A
ENSG00000211690	TRGJ1	TCR_gene	0.470541	66.8524	66.8524	0.145332	0.0457873	0.145887	0.20873	0.0848336	-0.0581605	-0.040276	-0.0114886	-0.00709108	0.347474	0.278059	-0.202142	-0.301686	-0.201586	-0.138744	-0.26264	-0.405634	-0.38775	-0.358962	-0.354565	0.0694144	-0.0694144		#N/A
ENSG00000197273	GUCA2A	protein_coding	0.383002	43.7326	54.039	0.218839	0.159236	0.157416	0.2537	0.00750355	-0.213566	-0.148638	-0.124361	-0.13511	0.171323	0.278013	-0.0591745	-0.118777	-0.120598	-0.0243134	-0.27051	-0.491579	-0.426651	-0.402374	-0.413124	-0.10669	0.0243134		0
ENSG00000184164	CRELD2	protein_coding	40.8982	0	0	-0.00179782	0.316899	0.251587	0.243373	0.30577	-0.110614	0.00492465	0.0741263	0.147171	0.205024	0.277864	-0.318697	0.0111289	-0.0653123	-0.073526	-0.0111289	-0.427514	-0.311975	-0.242773	-0.169728	-0.111875	-0.0390351		0
ENSG00000033011	ALG1	protein_coding	12.1726	0	0	0.202966	0.399982	0.346295	0.442148	0.484612	-0.188205	-0.203217	0.112256	0.0976357	0.387905	0.277718	-0.281646	-0.0846302	-0.138317	-0.042464	0.042464	-0.672817	-0.687829	-0.372357	-0.386977	-0.0967071	-0.206894		0
ENSG00000151665	PIGF	protein_coding	3.91344	0	0	0.164104	0.235536	0.300342	0.421889	0.469311	0.0134495	-0.0912603	0.178192	0.200814	0.438801	0.277629	-0.305208	-0.233775	-0.16897	-0.0474222	0.0305101	-0.455862	-0.560572	-0.291119	-0.268497	-0.0305101	-0.191682		0
ENSG00000259326	RP11-102L12.2	non-coding	0.22666	2.78552	18.663	0.261688	0.252565	0.395576	0.302422	0.156875	-0.0885247	-0.227353	-0.104227	0.0109468	0.334617	0.277619	-0.133887	-0.14301	0.0609587	-0.0931535	-0.238701	-0.4841	-0.622929	-0.499803	-0.384629	-0.0609587	-0.117957		0
ENSG00000226552	RP5-1092L12.2	non-coding	0.0143733	74.9304	96.1003	0.234332	0.121123	0.146997	0.315325	0.161139	-0.139374	-0.212078	0.0136101	0.0845653	0.291873	0.277511	-0.0809921	-0.194202	-0.168327	0.0234516	-0.154186	-0.454699	-0.527403	-0.301714	-0.230759	-0.0234516	-0.0378133		#N/A
ENSG00000131126	TEX101	protein_coding	0.061469	38.4401	77.4373	0.332166	0.14553	0.251843	0.375629	0.212054	-0.155872	-0.207893	-0.056919	-0.0756725	0.288505	0.277428	-0.0434635	-0.230099	-0.123786	0.0434635	-0.163575	-0.531501	-0.583522	-0.432548	-0.451301	-0.0871243	-0.0982012		0
ENSG00000259749	NCAPGP2	non-coding	0.0603939	70.195	79.3872	0.310436	0.275006	0.253925	0.327149	0.149162	-0.27118	-0.288735	-0.138981	-0.0696516	0.252883	0.277168	-0.0167132	-0.0521425	-0.0732235	0.0167132	-0.177987	-0.598329	-0.615884	-0.466129	-0.396801	-0.0742658	-0.0499805		#N/A
ENSG00000204475	NCR3	protein_coding	0.283303	13.3705	35.6546	-0.0332287	-0.0123291	0.0925312	0.141386	0.218494	0.0116734	0.117615	0.164257	0.100924	0.373249	0.277147	-0.406478	-0.385578	-0.280718	-0.231862	-0.154754	-0.361576	-0.255634	-0.208992	-0.272324	0.0961019	-0.0961019		0
ENSG00000252129	SNORA74	non-coding	0.187794	62.6741	62.6741	0.204046	0.0861275	0.169158	0.440035	0.238605	-0.139011	-0.179212	-0.0216449	-0.0540578	0.269845	0.27712	-0.235989	-0.353908	-0.270877	0.162915	-0.20143	-0.579046	-0.619247	-0.46168	-0.494093	-0.170191	-0.162915		#N/A
ENSG00000164265	SCGB3A2	protein_coding	0.298728	46.7967	64.3454	0.17863	0.228457	0.361364	0.196649	0.0751201	-0.10783	-0.159138	-0.0680846	0.123049	0.316897	0.27708	-0.182734	-0.132907	0.0444668	-0.164715	-0.286244	-0.469194	-0.520502	-0.429449	-0.238316	-0.0444668	-0.084284		0
ENSG00000250290	NCAPGP1	non-coding	0.128543	21.1699	55.1532	0.206495	0.309062	0.38636	0.212734	0.0298418	-0.162665	-0.0434682	-0.31823	-0.109365	0.253857	0.277009	-0.179865	-0.0772982	0.0772982	-0.173626	-0.356518	-0.549025	-0.429828	-0.70459	-0.495725	-0.132503	-0.109351		0
ENSG00000230086	VN1R96P	non-coding	0.0214183	81.8942	93.3148	0.103989	0.0611691	0.0533446	0.213738	0.162774	-0.137431	-0.0833662	0.0732261	-0.0207849	0.242407	0.276798	-0.172809	-0.215629	-0.223454	-0.0630604	-0.114024	-0.414229	-0.360164	-0.203572	-0.297583	-0.0343917	0.0343917		#N/A
ENSG00000198590	C3orf35	non-coding	1.30202	0	0	0.281867	0.281413	0.372731	0.349257	0.000251773	-0.17726	-0.209485	-0.331046	-0.128984	0.245799	0.276726	-0.0908633	-0.0913179	0.0234733	-0.0234733	-0.372479	-0.549991	-0.582215	-0.703777	-0.501714	-0.126932	-0.0960051		0
ENSG00000278661	TRAJ37	TCR_gene	0.125531	83.844	83.844	0.193009	0.0817739	0.150076	0.21301	0.0641337	-0.10381	-0.121048	0.00809037	-0.0367385	0.254739	0.276717	-0.0837084	-0.194943	-0.126641	-0.0637073	-0.212583	-0.380527	-0.397765	-0.268627	-0.313455	-0.0219782	0.0219782		#N/A
ENSG00000109133	TMEM33	protein_coding	8.83633	0	0	0.198635	0.281394	0.315935	0.41107	0.424508	0.0370511	-0.119687	0.11362	0.184368	0.348764	0.276609	-0.225873	-0.143113	-0.108572	-0.0134372	0.0134372	-0.387456	-0.544195	-0.310888	-0.240139	-0.0757439	-0.147898		0
ENSG00000136810	TXN	protein_coding	196.764	0	0	0.212008	0.136552	0.184238	0.503802	0.494262	-0.0734461	-0.228234	0.169873	0.0665816	0.265079	0.276558	-0.291794	-0.36725	-0.319564	0.00953994	-0.00953994	-0.577248	-0.732036	-0.333929	-0.437221	-0.238723	-0.227244		0
ENSG00000227279	AC015933.2	non-coding	0.185118	39.5543	45.1253	0.365776	0.468221	0.299768	0.192778	0.0122342	-0.365232	-0.294622	-0.362969	-0.232393	0.17721	0.276558	-0.102445	0.102445	-0.168453	-0.275443	-0.455987	-0.833453	-0.762843	-0.831191	-0.700614	-0.291011	-0.191664		0
ENSG00000139832	RAB20	protein_coding	36.5747	0	0	0.175302	0.194565	0.218102	0.467868	0.407875	-0.0544497	-0.164115	0.184485	0.131865	0.322024	0.27627	-0.292566	-0.273303	-0.249766	0.0599931	-0.0599931	-0.522318	-0.631983	-0.283383	-0.336003	-0.145844	-0.191598		0
ENSG00000163568	AIM2	protein_coding	0.85261	0.557103	1.94986	-0.18597	-0.188486	-0.00402156	0.0470994	0.200428	0.276553	0.281469	0.388579	0.341058	0.280002	0.276248	-0.57455	-0.577065	-0.392601	-0.34148	-0.188151	-0.112026	-0.10711	0.0475209	-0.0475209	-0.108577	-0.112331		0
ENSG00000270557	RP11-546J1.1	non-coding	1.0244	3.34262	4.45682	0.238358	0.178473	0.339514	0.385449	0.234088	-0.140255	-0.139866	-0.127195	-0.0557978	0.397113	0.276183	-0.158754	-0.21864	-0.0575987	-0.0116636	-0.163025	-0.537368	-0.536979	-0.524307	-0.45291	0.0116636	-0.120929		0
ENSG00000175658	DRD5P2	non-coding	0.00968462	69.6379	99.1643	0.383606	0.284983	0.185353	0.240228	-0.026515	-0.297043	-0.288271	-0.206142	-0.211102	0.182944	0.276085	0.0986227	-0.0986227	-0.198253	-0.143378	-0.410121	-0.680649	-0.671877	-0.589748	-0.594708	-0.200662	-0.107521		#N/A
ENSG00000167113	COQ4	protein_coding	22.6183	0	0	0.310776	0.367482	0.489869	0.465118	0.317033	-0.139238	-0.238785	-0.0902814	0.0755292	0.418917	0.27602	-0.179092	-0.122386	0.0247504	-0.0247504	-0.172836	-0.629106	-0.728653	-0.58015	-0.414339	-0.0709514	-0.213849		0
ENSG00000116852	KIF21B	protein_coding	2.28278	0	0	-0.166541	-0.220524	-0.0061805	0.306172	0.323114	0.211621	0.237541	0.37898	0.293549	0.311738	0.276015	-0.545521	-0.599504	-0.38516	-0.0728079	-0.0558654	-0.167359	-0.141439	0.0558654	-0.085431	-0.0672418	-0.102964		0
ENSG00000280371	RP1-149M18.4	non-coding	0.0396913	65.1811	88.0223	0.290174	0.502814	0.372627	0.220809	0.10049	-0.284916	-0.282395	-0.24436	-0.125967	0.266201	0.275947	-0.21264	0.130187	-0.130187	-0.282005	-0.402323	-0.78773	-0.785209	-0.747174	-0.62878	-0.236613	-0.226867		#N/A
ENSG00000272021	AC008592.8	non-coding	1.88713	3.89972	4.73538	0.374028	0.543308	0.445558	0.257508	0.0370006	-0.238103	-0.388466	-0.207589	-0.0412708	0.237591	0.275874	-0.16928	0.0977502	-0.0977502	-0.285801	-0.506308	-0.781412	-0.931775	-0.750897	-0.584579	-0.305717	-0.267435		0
ENSG00000234817	RP3-400B16.1	non-coding	0.237977	2.22841	18.663	0.428136	0.474137	0.418446	0.283841	0.0891953	-0.310393	-0.301406	-0.288704	-0.114507	0.275177	0.275831	-0.0460009	0.0460009	-0.0556909	-0.190296	-0.384941	-0.784529	-0.775542	-0.762841	-0.588643	-0.19896	-0.198305		0
ENSG00000167011	NAT16	protein_coding	0.0996052	13.0919	67.9666	0.182639	0.306087	0.520756	0.2615	0.185129	-0.0816826	-0.132783	-0.0993409	0.0333101	0.314471	0.275765	-0.338117	-0.214669	0.206285	-0.259256	-0.335627	-0.602439	-0.653538	-0.620097	-0.487446	-0.206285	-0.244991		0
ENSG00000153574	RPIA	protein_coding	19.6347	0	0	0.1887	0.180165	0.309746	0.48123	0.476114	0.0370581	-0.109105	0.146679	0.156945	0.426854	0.275735	-0.292529	-0.301064	-0.171484	0.00511541	-0.00511541	-0.444171	-0.590335	-0.33455	-0.324285	-0.0543756	-0.205494		0
ENSG00000043591	ADRB1	protein_coding	1.00501	0	0.835655	0.269328	0.529199	0.628135	0.2189	0.0646416	-0.104113	-0.148252	-0.249907	-0.0691719	0.355347	0.275573	-0.358807	-0.0989363	0.0989363	-0.409235	-0.563493	-0.732248	-0.776387	-0.878042	-0.697307	-0.272788	-0.352562		0
ENSG00000260173	RP11-2I17.4	non-coding	0.188929	45.1253	46.5181	0.354312	0.307123	0.319453	0.321378	0.198305	-0.270975	-0.315153	-0.15086	-0.0529376	0.33666	0.275554	0.0176521	-0.0471885	-0.0348595	-0.0329345	-0.156007	-0.625287	-0.669465	-0.505172	-0.40725	-0.0176521	-0.0787577		0
ENSG00000227765	MYL12BP2	non-coding	0.207764	27.0195	38.4401	0.300198	0.331228	0.321541	0.230195	0.0792592	-0.240599	-0.303387	-0.169482	-0.161479	0.261894	0.27554	-0.0310305	0.00968733	-0.00968733	-0.101033	-0.251969	-0.571827	-0.634615	-0.50071	-0.492707	-0.0693345	-0.0556876		0
ENSG00000273192	CITF22-1A6.3	non-coding	1.22226	0.557103	0.557103	0.104099	0.172936	0.288901	0.359103	0.285514	-0.067917	-0.0299616	-0.00159497	0.0871703	0.370515	0.275518	-0.266416	-0.19758	-0.0816141	-0.0114123	-0.0850017	-0.438432	-0.400477	-0.37211	-0.283345	0.0114123	-0.0949978		0
ENSG00000265458	RP13-20L14.6	non-coding	1.54101	1.67131	2.50696	0.27408	0.452892	0.346855	0.359516	0.245135	-0.231311	-0.288417	-0.057509	0.0401777	0.271722	0.275337	-0.178812	0.0933758	-0.106037	-0.0933758	-0.207757	-0.684203	-0.741309	-0.510401	-0.412714	-0.18117	-0.177555		0
ENSG00000121621	KIF18A	protein_coding	0.577586	0.835655	12.2563	0.0151948	0.00572068	0.111882	0.451747	0.815826	0.000860835	-0.0245857	0.305306	0.229997	0.327155	0.27527	-0.800631	-0.810106	-0.703944	-0.364079	0.364079	-0.814965	-0.840412	-0.51052	-0.58583	-0.488671	-0.540556	MTC	9
ENSG00000154265	ABCA5	protein_coding	10.1806	0	0	0.326832	0.32166	0.410102	0.366857	0.139908	-0.0579934	-0.224946	-0.106844	0.0578993	0.369045	0.275243	-0.0832707	-0.0884422	0.0410579	-0.0432457	-0.270195	-0.468096	-0.635048	-0.516947	-0.352203	-0.0410579	-0.13486		0
ENSG00000101255	TRIB3	protein_coding	9.36466	0	0	0.0800357	0.330322	0.396194	0.319823	0.248488	-0.0988253	-0.0318883	-0.118023	0.0124152	0.288794	0.275146	-0.316158	-0.0658723	0.0658723	-0.0763707	-0.147706	-0.495019	-0.428082	-0.514216	-0.383779	-0.1074	-0.121048		0
ENSG00000088766	CRLS1	protein_coding	23.9726	0	0	0.392869	0.465657	0.41011	0.350727	0.259499	-0.216125	-0.335356	-0.0966778	-0.0298579	0.364473	0.275137	-0.0727878	0.0555469	-0.0555469	-0.11493	-0.206158	-0.681782	-0.801013	-0.562335	-0.495515	-0.101184	-0.19052		0
ENSG00000163046	ANKRD30BL	protein_coding	0.0413595	33.4262	88.3008	0.378816	0.446423	0.373637	0.253084	-0.0502698	-0.286397	-0.366435	-0.313948	-0.0987408	0.204808	0.27508	-0.0676068	0.0676068	-0.0727861	-0.193339	-0.496693	-0.732819	-0.812858	-0.760371	-0.545164	-0.241615	-0.171343		0
ENSG00000120697	ALG5	protein_coding	24.5764	0	0	0.241247	0.548332	0.364046	0.310585	0.264727	-0.191461	-0.244995	-0.0552642	0.0580967	0.249114	0.27506	-0.307085	0.184285	-0.184285	-0.237747	-0.283605	-0.739793	-0.793327	-0.603596	-0.490235	-0.299218	-0.273272		0
ENSG00000241869	RN7SL363P	non-coding	0.0749147	70.195	72.4234	0.205363	0.0491561	0.136568	0.362235	0.240022	-0.124947	-0.177095	0.0139313	-0.00558236	0.305154	0.275025	-0.156872	-0.313079	-0.225666	0.0570806	-0.122212	-0.487181	-0.539329	-0.348303	-0.367817	-0.0570806	-0.0872095		#N/A
ENSG00000251009	RP13-494C23.1	non-coding	0.111553	37.3259	61.5599	0.104004	0.120803	0.219271	0.301221	0.172871	-0.0391155	-0.0379575	-0.0172441	0.0646507	0.231162	0.274999	-0.197217	-0.180418	-0.0819496	0.026222	-0.12835	-0.340336	-0.339178	-0.318465	-0.23657	-0.0700588	-0.026222		0
ENSG00000214513	NOTO	protein_coding	0.038392	32.8691	89.9721	0.25355	0.236108	0.241041	0.337206	0.284643	-0.206351	-0.249944	-0.0390964	-0.0486924	0.270422	0.274975	-0.0836557	-0.101098	-0.0961644	0.0525631	-0.0525631	-0.543557	-0.58715	-0.376302	-0.385898	-0.0667839	-0.0622302		0
ENSG00000182648	LINC01006	non-coding	4.20972	0	0	0.292396	0.504346	0.506313	0.314472	0.175238	-0.222339	-0.20444	-0.191834	-0.0679745	0.398634	0.274748	-0.213917	-0.0019671	0.0019671	-0.191841	-0.331075	-0.728653	-0.710754	-0.698148	-0.574288	-0.107679	-0.231565		0
ENSG00000125245	GPR18	protein_coding	0.32854	2.50696	16.156	-0.0419888	-0.0701003	0.137175	0.157378	0.200142	0.102108	0.207187	0.160321	0.126879	0.331564	0.274741	-0.373553	-0.401664	-0.19439	-0.174186	-0.131423	-0.229456	-0.124377	-0.171243	-0.204685	0.0568232	-0.0568232		0
ENSG00000184068	RP5-821D11.7	non-coding	2.86468	0	0	0.166181	0.247503	0.36542	0.43256	0.33775	-0.119312	-0.0844418	-0.0922726	-0.00133585	0.392716	0.274716	-0.26638	-0.185057	-0.0671401	0.0398448	-0.0948107	-0.551872	-0.517002	-0.524833	-0.433896	-0.0398448	-0.157844		0
ENSG00000239093	snoU13	non-coding	0.12932	76.0446	76.0446	0.30551	0.140728	0.220377	0.388289	0.220249	-0.190298	-0.181658	-0.0723547	-0.0556573	0.271848	0.274699	-0.0827791	-0.247561	-0.167912	0.0827791	-0.16804	-0.578587	-0.569947	-0.460644	-0.443946	-0.116441	-0.11359		#N/A
ENSG00000215859	RP6-74O6.2	non-coding	0.719332	0	1.39276	0.290168	0.225865	0.299777	0.256066	0.0677444	-0.109298	-0.226878	-0.0869327	0.0282073	0.283158	0.274674	-0.00960816	-0.0739111	0.00960816	-0.043711	-0.232032	-0.409074	-0.526654	-0.386709	-0.271569	-0.0166185	-0.025103		0
ENSG00000171611	PTCRA	protein_coding	0.0391059	59.0529	88.0223	0.142524	0.0569389	0.114901	0.184262	0.172143	-0.0775729	-0.0820404	0.0939552	0.0457952	0.223652	0.274609	-0.132086	-0.21767	-0.159708	-0.0903468	-0.102467	-0.352182	-0.35665	-0.180654	-0.228814	-0.0509577	0.0509577		#N/A
ENSG00000259349	RP11-15E18.1	non-coding	0.232773	15.3203	28.4123	0.392106	0.242101	0.316465	0.358543	0.178176	-0.183354	-0.258775	-0.089536	-0.00757204	0.390093	0.274563	0.00201333	-0.150005	-0.0756409	-0.0335632	-0.21393	-0.57546	-0.650881	-0.481642	-0.399678	-0.00201333	-0.117543		0
ENSG00000244701	RP5-894A10.2	non-coding	13.674	0	0	0.182774	0.107584	0.288637	0.487934	0.205344	-0.0568048	-0.0991792	-0.0552933	0.0122736	0.408829	0.274562	-0.30516	-0.380349	-0.199296	0.0791046	-0.28259	-0.544738	-0.587113	-0.543227	-0.47566	-0.0791046	-0.213372		0
ENSG00000131828	PDHA1	protein_coding	59.3612	0	0	0.620477	0.207652	0.180605	0.446049	0.222155	-0.294869	-0.467916	-0.0843936	-0.0889377	0.315083	0.274521	0.174428	-0.412825	-0.439872	-0.174428	-0.398322	-0.915346	-1.08839	-0.704871	-0.709415	-0.305394	-0.345956		49
ENSG00000134020	PEBP4	protein_coding	8.27811	0	0	0.449268	0.639784	0.419219	0.201382	-0.119117	-0.436359	-0.445384	-0.415494	-0.2072	0.201492	0.274496	-0.190516	0.190516	-0.220566	-0.438403	-0.758902	-1.07614	-1.08517	-1.05528	-0.846985	-0.438292	-0.365289		0
ENSG00000227742	CALR4P	non-coding	0.0515761	43.7326	79.9443	0.290879	0.146738	0.203371	0.435578	0.1772	-0.202239	-0.272134	-0.0671264	-0.00236357	0.271166	0.274485	-0.1447	-0.28884	-0.232208	0.1447	-0.258378	-0.637817	-0.707712	-0.502705	-0.437942	-0.164412	-0.161093		0
ENSG00000280208	GGT4P	non-coding	0.0945554	37.6045	76.0446	0.370431	0.37956	0.325239	0.289594	0.13483	-0.344418	-0.298491	-0.258516	-0.154586	0.223471	0.274439	-0.00912939	0.00912939	-0.0543217	-0.0899666	-0.24473	-0.723978	-0.678051	-0.638077	-0.534146	-0.15609	-0.105122		0
ENSG00000231108	PRELID3BP11	non-coding	0.053451	69.6379	76.3231	0.283327	0.226823	0.27261	0.241531	0.0671565	-0.249015	-0.232733	-0.115206	-0.109966	0.296652	0.274434	-0.0133247	-0.0698291	-0.0240419	-0.055121	-0.229496	-0.545667	-0.529385	-0.411858	-0.406618	0.0133247	-0.0222177		#N/A
ENSG00000217644	RP4-803A2.1	non-coding	0.127591	44.0111	55.4318	0.194197	0.108944	0.222244	0.284965	0.142081	-0.137171	-0.170306	-0.0253435	0.0169731	0.264581	0.27441	-0.0907677	-0.176021	-0.0627213	0.0105555	-0.142884	-0.422136	-0.455271	-0.310309	-0.267992	-0.0203845	-0.0105555		0
ENSG00000227671	RP11-488L18.4	non-coding	29.5942	0	0	0.0276209	-0.0266951	0.214	0.436904	0.422218	0.172745	0.0954059	0.242024	0.194426	0.417131	0.274408	-0.409283	-0.463599	-0.222904	0.0146864	-0.0146864	-0.264159	-0.341498	-0.194879	-0.242478	-0.0197725	-0.162496		0
ENSG00000178950	GAK	protein_coding	50.8875	0	0	0.147283	0.148988	0.281142	0.585199	0.46394	-0.0296125	-0.112725	0.127602	0.171779	0.410138	0.274352	-0.437916	-0.436211	-0.304057	0.121259	-0.121259	-0.614811	-0.697924	-0.457597	-0.413419	-0.175061	-0.310847		0
ENSG00000250286	RP11-94C24.8	non-coding	1.04753	1.39276	2.78552	0.377475	0.178402	0.269938	0.462737	0.241172	-0.162191	-0.260174	-0.123676	-0.0434761	0.36943	0.274282	-0.0852616	-0.284334	-0.192799	0.0852616	-0.221565	-0.624928	-0.722911	-0.586413	-0.506213	-0.093307	-0.188455		0
ENSG00000156925	ZIC3	protein_coding	0.0250717	49.5822	92.7577	0.460822	0.329894	0.322897	0.271231	0.100454	-0.349671	-0.374439	-0.269615	-0.144983	0.222707	0.274269	0.130928	-0.130928	-0.137924	-0.189591	-0.360368	-0.810493	-0.835261	-0.730437	-0.605805	-0.238115	-0.186553		0
ENSG00000100276	RASL10A	protein_coding	0.831036	0	0.557103	0.368249	0.206456	0.340473	0.346839	0.162066	-0.102164	-0.194201	-0.0503794	0.0724976	0.301941	0.27422	0.0214099	-0.161793	-0.0277758	-0.0214099	-0.206182	-0.470412	-0.56245	-0.418628	-0.295751	-0.0663074	-0.094029		0
ENSG00000121552	CSTA	protein_coding	8.13206	0	0	0.0936043	-0.0612486	0.0131661	0.544565	0.471305	-0.075311	-0.0774197	0.282294	0.120203	0.329062	0.274061	-0.450961	-0.605813	-0.531399	0.0732596	-0.0732596	-0.619876	-0.621985	-0.262271	-0.424362	-0.215503	-0.270503		0
ENSG00000150782	IL18	protein_coding	9.2416	0	0	0.122724	-0.0610851	0.205157	0.418717	0.436587	0.0758259	0.0746844	0.239268	0.120521	0.385374	0.273973	-0.313863	-0.497672	-0.23143	-0.0178706	0.0178706	-0.360761	-0.361903	-0.197319	-0.316066	-0.0512131	-0.162614		0
ENSG00000235888	AF064858.8	non-coding	0.894554	0.278552	2.78552	-0.0641616	0.0343664	0.267523	0.276476	0.313033	0.114335	0.144254	0.147729	0.202266	0.344002	0.273881	-0.408163	-0.309635	-0.076479	-0.0675253	-0.0309687	-0.229667	-0.199747	-0.196273	-0.141736	0.0309687	-0.0701207		0
ENSG00000224984	RP11-524H19.2	non-coding	0.0499853	68.8022	77.4373	0.306734	0.169167	0.249308	0.355043	0.199734	-0.255363	-0.289277	-0.122118	-0.0953871	0.331595	0.273877	-0.0483096	-0.185877	-0.105736	0.0234484	-0.155309	-0.610407	-0.64432	-0.477162	-0.450431	-0.0234484	-0.0811668		#N/A
ENSG00000253310	IGHVIII-76-1	non-coding	0.0930138	66.5738	71.0306	0.225654	0.146124	0.244991	0.271866	0.122018	-0.0840361	-0.180222	-0.0493947	0.0136487	0.283598	0.273865	-0.0579439	-0.137474	-0.0386072	-0.0117317	-0.16158	-0.367634	-0.46382	-0.332993	-0.269949	0.00973265	-0.00973265		#N/A
ENSG00000062282	DGAT2	protein_coding	6.72324	0	0	0.151019	0.0520983	0.141296	0.52299	0.553787	-0.0488389	-0.137457	0.297769	0.202095	0.407364	0.273789	-0.402768	-0.501688	-0.412491	-0.0307962	0.0307962	-0.602626	-0.691243	-0.256017	-0.351691	-0.146423	-0.279998		0
ENSG00000222404	RN7SKP281	non-coding	0.0534651	76.8802	81.0585	0.247294	0.123987	0.137318	0.375145	0.253226	-0.225135	-0.223807	-0.0318284	-0.0770368	0.321006	0.273777	-0.127851	-0.251158	-0.237827	0.0541388	-0.121919	-0.60028	-0.598952	-0.406973	-0.452182	-0.0541388	-0.101367		#N/A
ENSG00000270228	RP11-453E17.3	non-coding	0.217847	7.52089	27.2981	0.324613	0.266339	0.299954	0.368663	0.200052	-0.185771	-0.31893	-0.0621164	0.0335493	0.343894	0.273681	-0.0440496	-0.102324	-0.0687083	0.0247691	-0.168611	-0.554434	-0.687593	-0.430779	-0.335114	-0.0247691	-0.0949821		0
ENSG00000283586	GKN3P	non-coding	0.0237801	81.6156	93.5933	0.260018	0.0681978	0.117075	0.441615	0.184041	-0.153576	-0.13568	-0.0806047	-0.0990884	0.237579	0.273587	-0.181598	-0.373418	-0.32454	0.168029	-0.257574	-0.595191	-0.577295	-0.52222	-0.540704	-0.204036	-0.168029		#N/A
ENSG00000115255	REEP6	protein_coding	5.06318	0	0	0.317857	0.538429	0.477316	0.382392	0.150664	-0.283305	-0.354419	-0.183172	0.00910286	0.323506	0.273556	-0.220572	0.0611134	-0.0611134	-0.156037	-0.387765	-0.821734	-0.892849	-0.721602	-0.529326	-0.214923	-0.264873		0
ENSG00000258292	RP11-536G4.1	non-coding	0.196345	54.039	59.0529	0.437633	0.241758	0.270532	0.227515	0.0242373	-0.309714	-0.305859	-0.276712	-0.226957	0.155622	0.273459	0.164174	-0.195875	-0.167101	-0.210118	-0.413396	-0.747347	-0.743492	-0.714345	-0.66459	-0.282011	-0.164174		#N/A
ENSG00000259448	RP11-16E12.1	non-coding	1.57102	0	0	0.340702	0.364305	0.450171	0.370622	0.208556	-0.175158	-0.211245	-0.166239	-0.0467997	0.429415	0.273447	-0.109469	-0.0858654	0.0207555	-0.079549	-0.241614	-0.625329	-0.661415	-0.61641	-0.496971	-0.0207555	-0.176724		0
ENSG00000125304	TM9SF2	protein_coding	70.0326	0	0	0.171697	0.323971	0.256578	0.385898	0.45369	-0.03552	-0.174544	0.212654	0.159304	0.34548	0.273346	-0.281993	-0.129719	-0.197112	-0.0677919	0.0677919	-0.48921	-0.628234	-0.241036	-0.294386	-0.10821	-0.180344		0
ENSG00000278662	GOLGA6L10	protein_coding	1.20828	0	1.11421	0.241943	0.156473	0.203329	0.460147	0.30039	-0.122906	-0.232418	-0.044293	-0.0201455	0.322737	0.27318	-0.218204	-0.303674	-0.256818	0.13741	-0.159757	-0.583053	-0.692564	-0.50444	-0.480292	-0.13741	-0.186967		0
ENSG00000060971	ACAA1	protein_coding	40.4456	0	0	0.311021	0.278567	0.30603	0.583619	0.445825	-0.176972	-0.260439	0.0716141	0.0461883	0.415528	0.273133	-0.272597	-0.305052	-0.277588	0.137793	-0.137793	-0.76059	-0.844057	-0.512005	-0.53743	-0.16809	-0.310486		0
ENSG00000279913	AP001962.3	non-coding	0.0250923	84.4011	91.0864	0.0533011	-0.0255208	0.0500149	0.247323	0.174774	-0.132538	-0.075828	0.0137512	0.000925627	0.191322	0.273128	-0.219827	-0.298649	-0.223113	-0.0258056	-0.0983544	-0.405666	-0.348956	-0.259377	-0.272202	-0.081806	0.0258056		#N/A
ENSG00000104808	DHDH	protein_coding	0.877678	0.557103	4.45682	0.104763	0.139607	0.318114	0.443019	0.332087	0.00186108	-0.0769637	0.00105118	0.0664174	0.375906	0.273096	-0.338256	-0.303412	-0.124905	0.0671133	-0.110932	-0.441158	-0.519983	-0.441968	-0.376602	-0.0671133	-0.169923		0
ENSG00000233030	RP11-196G18.3	non-coding	0.187559	1.94986	29.805	0.381606	0.38151	0.372053	0.213582	0.0371866	-0.29861	-0.301654	-0.230583	-0.0754307	0.234758	0.27301	9.55287e-05	-9.55287e-05	-0.0095529	-0.168024	-0.344419	-0.680215	-0.68326	-0.612189	-0.457036	-0.146848	-0.108595		0
ENSG00000196981	WDR5B	protein_coding	5.33665	0	0	0.260679	0.400391	0.467577	0.316825	0.20103	-0.100288	-0.133264	-0.123006	-0.0344583	0.40262	0.272833	-0.206899	-0.0671866	0.0649577	-0.150753	-0.266548	-0.567866	-0.600841	-0.590583	-0.502036	-0.0649577	-0.194745		0
ENSG00000211866	TRAJ23	TCR_gene	0.0969003	86.6295	86.6295	0.16488	0.105019	0.102516	0.218095	0.119413	-0.0830307	-0.0307381	-0.0429982	-0.0657445	0.290202	0.272785	-0.125321	-0.185182	-0.187686	-0.0721069	-0.170788	-0.373233	-0.32094	-0.3332	-0.355946	0.0174173	-0.0174173		#N/A
ENSG00000237864	LINC00322	non-coding	0.022431	76.3231	92.2006	0.241	0.126048	0.19516	0.270764	0.129982	-0.135551	-0.15311	-0.0742249	-0.0411146	0.202646	0.272776	-0.0317762	-0.146728	-0.0776156	-0.00201197	-0.142794	-0.408326	-0.425885	-0.347001	-0.31389	-0.0701298	0.00201197		#N/A
ENSG00000163666	HESX1	protein_coding	1.40329	0	0	0.33967	0.311157	0.410687	0.390195	0.183781	-0.161258	-0.245042	-0.175315	0.0247783	0.351801	0.272705	-0.0710162	-0.0995299	0.0204919	-0.0204919	-0.226905	-0.571944	-0.655729	-0.586002	-0.385908	-0.0588857	-0.137981		0
ENSG00000011007	ELOA	protein_coding	31.855	0	0	0.366617	0.575465	0.445674	0.33804	0.250325	-0.203833	-0.362706	-0.0793375	0.0495499	0.333001	0.272695	-0.208847	0.129791	-0.129791	-0.237424	-0.32514	-0.779298	-0.938171	-0.654802	-0.525915	-0.242464	-0.30277		0
ENSG00000270591	RP11-73M18.11	non-coding	0.35575	17.2702	23.9554	0.263832	0.27604	0.256303	0.339156	0.14984	-0.118189	-0.190033	-0.125199	-0.000421668	0.234277	0.272506	-0.0753234	-0.0631154	-0.0828529	0.0631154	-0.189316	-0.457345	-0.529189	-0.464355	-0.339577	-0.104879	-0.0666498		0
ENSG00000283559	RP11-844P9.2	non-coding	5.07373	0.278552	0.835655	0.218489	-0.00975657	0.106409	0.533146	0.330036	-0.101571	-0.17581	0.0900235	-0.0523791	0.410114	0.272481	-0.314657	-0.542903	-0.426737	0.123032	-0.20311	-0.634717	-0.708956	-0.443123	-0.585525	-0.123032	-0.260666		0
ENSG00000232555	AC104088.1	non-coding	0.0861256	49.8607	64.3454	0.239616	0.270649	0.281593	0.313477	0.172644	-0.155406	-0.191225	-0.0644867	-0.0219484	0.263008	0.272431	-0.0738611	-0.0428276	-0.0318841	0.0318841	-0.140833	-0.468883	-0.504702	-0.377964	-0.335425	-0.050469	-0.041046		0
ENSG00000157303	SUSD3	protein_coding	2.75373	0	0	-0.139781	-0.189851	0.0127822	0.188784	0.333029	0.20238	0.24315	0.420142	0.160866	0.423257	0.272399	-0.563038	-0.613108	-0.410475	-0.234473	-0.090228	-0.220877	-0.180107	-0.00311481	-0.262391	0.00311481	-0.150858		0
ENSG00000261575	RP11-259G18.1	non-coding	0.740799	3.62117	5.57103	0.310525	0.463842	0.427168	0.421379	0.2296	-0.284843	-0.33526	-0.181126	-0.0308866	0.295597	0.27229	-0.153317	0.0366738	-0.0366738	-0.042463	-0.234242	-0.748685	-0.799103	-0.644968	-0.494729	-0.168245	-0.191553		0
ENSG00000104450	SPAG1	protein_coding	3.49513	0	0	0.0169554	-0.0245092	0.139935	0.479681	0.460114	0.0915982	0.00107059	0.194628	0.194866	0.252249	0.27217	-0.462725	-0.50419	-0.339746	0.0195667	-0.0195667	-0.388082	-0.47861	-0.285053	-0.284815	-0.227432	-0.20751		0
ENSG00000239419	RN7SL535P	non-coding	0.549167	12.2563	13.3705	0.218227	0.195814	0.269299	0.370572	0.205086	-0.096822	-0.232033	-0.0181595	0.0287403	0.31223	0.272147	-0.152345	-0.174758	-0.101274	0.0583422	-0.165486	-0.467394	-0.602606	-0.388732	-0.341832	-0.0583422	-0.0984252		0
ENSG00000215148	PRSS41	protein_coding	0.0715614	53.2033	80.5014	0.244576	0.163535	0.205331	0.349749	0.237937	-0.213275	-0.235885	-0.0660662	-0.083146	0.279897	0.271976	-0.105173	-0.186214	-0.144418	0.0698518	-0.111812	-0.563024	-0.585634	-0.415815	-0.432895	-0.0698518	-0.0777734		#N/A
ENSG00000282419	TEX13D	protein_coding	0.0203206	55.4318	95.5432	0.139456	0.0139955	0.14448	0.405317	0.381407	-0.102987	-0.124995	0.168004	0.094375	0.295405	0.271936	-0.265861	-0.391322	-0.260837	0.0239102	-0.0239102	-0.508304	-0.530312	-0.237313	-0.310942	-0.109912	-0.133381		#N/A
ENSG00000232411	AC009495.3	non-coding	0.366486	11.4206	18.663	0.198862	0.165286	0.220741	0.269027	0.136199	-0.109938	-0.192448	-0.0116854	0.0429777	0.312341	0.271898	-0.113479	-0.147055	-0.0915996	-0.0433136	-0.176141	-0.422279	-0.504789	-0.324026	-0.269363	0.0404423	-0.0404423		0
ENSG00000280384	RP4-695O20.1	non-coding	0.104345	12.2563	56.546	0.366546	0.249234	0.235516	0.294657	0.19778	-0.192158	-0.248581	-0.0904267	-0.0449554	0.320594	0.271753	0.0459518	-0.117312	-0.13103	-0.0718894	-0.168766	-0.558704	-0.615127	-0.456973	-0.411502	-0.0459518	-0.0947936		0
ENSG00000234285	GAPDHP49	non-coding	0.0251947	79.6657	91.3649	0.27573	0.154832	0.141987	0.346143	0.118723	-0.214899	-0.18163	-0.095718	-0.0522394	0.202649	0.271689	-0.0704137	-0.191311	-0.204157	0.0704137	-0.227421	-0.561042	-0.527774	-0.441861	-0.398383	-0.143494	-0.0744548		#N/A
ENSG00000251363	RP11-129M6.1	non-coding	0.233305	27.2981	40.6685	0.322193	0.33616	0.318459	0.269468	0.101011	-0.201815	-0.26644	-0.158427	-0.0602911	0.264237	0.271651	-0.0139672	0.0139672	-0.0177018	-0.0666928	-0.235149	-0.537975	-0.602601	-0.494588	-0.396452	-0.0719234	-0.0645096		0
ENSG00000227431	CSE1L-AS1	non-coding	0.0758943	53.2033	69.9164	0.292759	0.343147	0.303095	0.207988	0.0833836	-0.22582	-0.224226	-0.114753	-0.12775	0.242909	0.271643	-0.0503882	0.0400521	-0.0400521	-0.135159	-0.259763	-0.568967	-0.567373	-0.4579	-0.470897	-0.100238	-0.0715041		#N/A
ENSG00000250271	RP11-64D22.5	non-coding	0.155091	49.8607	62.117	0.203522	0.207908	0.262456	0.409299	0.230129	-0.16646	-0.171642	-0.136203	-0.0448756	0.355698	0.27156	-0.205777	-0.201391	-0.146843	0.0536007	-0.17917	-0.575759	-0.580941	-0.545502	-0.454174	-0.0536007	-0.137739		0
ENSG00000228427	RP5-1091N2.9	non-coding	0.438191	6.12813	11.9777	-0.0987498	-0.0629522	0.0903572	0.133224	0.21869	0.128288	0.179871	0.287334	0.187543	0.349576	0.271434	-0.448326	-0.412528	-0.259219	-0.216352	-0.130886	-0.221288	-0.169705	-0.0622416	-0.162033	0.0622416	-0.0781417		0
ENSG00000168924	LETM1	protein_coding	19.7193	0	0	0.279532	0.145364	0.179696	0.520843	0.487635	-0.0941808	-0.236527	0.164967	0.153083	0.348774	0.27141	-0.241311	-0.37548	-0.341147	0.0332087	-0.0332087	-0.615024	-0.757371	-0.355876	-0.36776	-0.172069	-0.249433		0
ENSG00000237691	IFNWP2	non-coding	0.0429551	70.195	80.5014	0.264101	0.188714	0.289809	0.29604	0.143219	-0.094859	-0.209443	-0.0522064	0.0439759	0.328459	0.271392	-0.0643588	-0.139746	-0.0386501	-0.0324197	-0.185241	-0.423318	-0.537903	-0.380666	-0.284484	0.0324197	-0.0570674		#N/A
ENSG00000235269	AL162759.1	non-coding	0.0278469	74.6518	88.8579	0.283131	0.122042	0.153603	0.282068	0.119247	-0.203201	-0.207939	-0.144725	-0.0503137	0.250489	0.271354	0.00106255	-0.161088	-0.129527	-0.00106255	-0.163883	-0.486332	-0.49107	-0.427856	-0.333444	-0.0326419	-0.0117767		#N/A
ENSG00000112992	NNT	protein_coding	24.6845	0	0	0.63528	0.253725	0.165616	0.36129	0.200381	-0.270174	-0.465383	-0.0442073	-0.114335	0.271878	0.271303	0.27399	-0.381555	-0.469664	-0.27399	-0.434899	-0.905454	-1.10066	-0.679487	-0.749615	-0.363402	-0.363977		49
ENSG00000174028	FAM3C2	non-coding	3.54987	0	0	0.401976	0.447781	0.330863	0.306514	0.0947139	-0.179346	-0.339673	-0.154131	-0.0785306	0.19408	0.271297	-0.0458052	0.0458052	-0.116918	-0.141268	-0.353067	-0.627127	-0.787454	-0.601912	-0.526312	-0.253701	-0.176484		0
ENSG00000270989	RP11-844P9.4	non-coding	0.0752586	64.624	69.9164	0.265119	0.109924	0.120757	0.377516	0.161474	-0.165622	-0.214243	-0.00776297	0.00765321	0.31484	0.271228	-0.112396	-0.267592	-0.256758	0.0626758	-0.216041	-0.543138	-0.591758	-0.385279	-0.369862	-0.0626758	-0.106288		#N/A
ENSG00000251292	ERVH-1	non-coding	0.0470838	67.1309	81.337	0.363836	0.224705	0.204811	0.294681	0.210455	-0.290618	-0.315188	-0.158674	-0.126527	0.212638	0.27114	0.0691549	-0.139131	-0.159025	-0.0691549	-0.153381	-0.654455	-0.679024	-0.52251	-0.490363	-0.151198	-0.0926958		#N/A
ENSG00000203588	IGBP1-AS1	non-coding	0.877942	0.278552	1.94986	0.249981	0.181495	0.292304	0.407279	0.228005	-0.0624674	-0.156648	-0.0950331	0.0133113	0.339257	0.270853	-0.157298	-0.225784	-0.114975	0.0680217	-0.179274	-0.469746	-0.563927	-0.502312	-0.393968	-0.0680217	-0.136426		0
ENSG00000088926	F11	protein_coding	0.147086	10.585	48.7465	0.432636	0.450971	0.322352	0.286676	0.0597113	-0.304493	-0.382909	-0.2713	-0.107531	0.230969	0.270773	-0.0183345	0.0183345	-0.128619	-0.164294	-0.391259	-0.755463	-0.83388	-0.72227	-0.558502	-0.220002	-0.180197		0
ENSG00000156755	IGKV1OR-2	non-coding	0.0137479	91.922	93.5933	0.131049	0.0366677	0.103497	0.170275	0.0782507	-0.048172	-0.0918368	-0.01675	-0.0466171	0.158112	0.270728	-0.139678	-0.23406	-0.167231	-0.100453	-0.192477	-0.3189	-0.362565	-0.287478	-0.317345	-0.112616	0.100453		#N/A
ENSG00000229754	CXCR2P1	non-coding	0.22022	10.585	52.6462	0.0277931	-0.0336208	0.0752584	0.23175	0.267027	0.0100839	0.0140742	0.30681	0.158389	0.384165	0.270659	-0.356372	-0.417786	-0.308906	-0.152415	-0.117138	-0.374081	-0.370091	-0.0773546	-0.225776	0.0773546	-0.113506		0
ENSG00000279929	RP11-145E17.3	non-coding	0.00808861	82.1727	98.8858	0.0927579	0.0511859	0.188076	0.227513	0.144673	-0.0886174	-0.0649679	0.00472956	0.0537189	0.255916	0.270538	-0.17778	-0.219352	-0.0824623	-0.0430249	-0.125865	-0.359155	-0.335506	-0.265808	-0.216819	-0.0146225	0.0146225		#N/A
ENSG00000252412	Y_RNA	non-coding	0.669944	32.312	32.312	0.262271	0.156193	0.294747	0.448709	0.24401	-0.169244	-0.229218	-0.0392575	-0.0401695	0.353707	0.270517	-0.186437	-0.292515	-0.153962	0.0950014	-0.204699	-0.617952	-0.677927	-0.487966	-0.488878	-0.0950014	-0.178192		0
ENSG00000123453	SARDH	protein_coding	2.39481	0	0	0.348972	0.610328	0.392706	0.146207	-0.0519495	-0.297054	-0.203187	-0.34753	-0.140591	0.221507	0.270474	-0.261355	0.217621	-0.217621	-0.464121	-0.662277	-0.907382	-0.813515	-0.957857	-0.750918	-0.38882	-0.339854		0
ENSG00000152192	POU4F1	protein_coding	0.023108	49.0251	95.5432	0.0988962	0.0624851	0.158237	0.253576	0.228761	-0.0119747	-0.109064	0.0563245	0.0617128	0.244646	0.270472	-0.171576	-0.207987	-0.112235	-0.0168962	-0.0417107	-0.282447	-0.379536	-0.214148	-0.208759	-0.0258266	0.0168962		0
ENSG00000265095	FTLP12	non-coding	0.0779177	62.9526	72.1448	0.228514	0.171371	0.221466	0.331821	0.202102	-0.179219	-0.17379	-0.0479442	-0.0786206	0.306736	0.270465	-0.103307	-0.16045	-0.110355	0.0250846	-0.129719	-0.51104	-0.505611	-0.379765	-0.410442	-0.0250846	-0.0613556		#N/A
ENSG00000247373	RP11-486O12.2	non-coding	0.733855	0	0	0.176382	0.209749	0.365043	0.320406	0.274099	-0.0440542	-0.0405196	-0.0768338	-0.000841701	0.427821	0.270407	-0.251439	-0.218071	-0.0627773	-0.107415	-0.153722	-0.471875	-0.46834	-0.504655	-0.428663	0.0627773	-0.157414		0
ENSG00000068745	IP6K2	protein_coding	30.2706	0	0	0.242918	0.144524	0.319311	0.478742	0.370502	-0.0667003	-0.124827	0.0596459	0.0657119	0.464153	0.27028	-0.235824	-0.334218	-0.159431	0.0145885	-0.10824	-0.545442	-0.603569	-0.419096	-0.41303	-0.0145885	-0.208462		0
ENSG00000226539	AC012512.1	non-coding	0.0729882	56.546	71.3092	0.199772	0.0845238	0.267689	0.372886	0.241361	-0.150148	-0.128793	-0.0627933	-0.0217792	0.329911	0.270251	-0.173114	-0.288362	-0.105197	0.0429752	-0.131525	-0.523034	-0.501679	-0.435679	-0.394665	-0.0429752	-0.102635		#N/A
ENSG00000279791	RP11-499E14.1	non-coding	0.0927918	15.8774	63.2312	0.270467	0.306717	0.338034	0.324869	0.256723	-0.211266	-0.213205	-0.155122	-0.00935512	0.368118	0.270238	-0.0976508	-0.0614006	-0.0300838	-0.0432493	-0.111394	-0.579384	-0.581323	-0.52324	-0.377473	0.0300838	-0.0978798		0
ENSG00000230832	RP11-325P15.2	non-coding	0.359368	30.0836	52.3677	0.368397	0.51126	0.431367	0.272166	0.0684272	-0.254989	-0.359128	-0.270123	-0.0768384	0.227536	0.270231	-0.142863	0.0798931	-0.0798931	-0.239095	-0.442833	-0.766249	-0.870388	-0.781383	-0.588099	-0.283724	-0.24103		0
ENSG00000185324	CDK10	protein_coding	32.2315	0	0	0.173785	0.186947	0.366123	0.441075	0.315448	-0.0993335	-0.100541	0.00452191	0.0403563	0.418395	0.270114	-0.267289	-0.254128	-0.0749516	0.0226797	-0.125627	-0.540408	-0.541616	-0.436553	-0.400719	-0.0226797	-0.170961		0
ENSG00000259428	HMGB3P26	non-coding	0.0585086	67.1309	78.273	0.378623	0.299838	0.223524	0.224326	-0.0123359	-0.263115	-0.363063	-0.196411	-0.0626856	0.261478	0.270085	0.0787847	-0.0787847	-0.155098	-0.154297	-0.390959	-0.641737	-0.741685	-0.575034	-0.441308	-0.117144	-0.108538		#N/A
ENSG00000272223	RP1-20C7.6	non-coding	2.06667	0.557103	0.557103	0.320625	0.408122	0.432778	0.288854	0.105126	-0.244549	-0.253851	-0.235796	-0.0479815	0.31862	0.270031	-0.112153	-0.0246561	0.0246561	-0.143924	-0.327652	-0.677326	-0.686629	-0.668573	-0.480759	-0.114157	-0.162746		0
ENSG00000275601	AC011330.13	non-coding	0.664266	1.94986	5.01393	0.196202	0.127256	0.301954	0.412721	0.345143	-0.120298	-0.108292	-0.082712	-0.00181191	0.34912	0.269782	-0.216519	-0.285464	-0.110767	0.0636008	-0.0675774	-0.533019	-0.521013	-0.495433	-0.414533	-0.0636008	-0.142939		0
ENSG00000197085	NPSR1-AS1	non-coding	0.00610289	66.8524	99.7214	0.218813	0.283737	0.427883	0.211188	0.0967448	-0.133814	-0.167187	-0.124429	-0.0736104	0.255949	0.269764	-0.209069	-0.144145	0.144145	-0.216694	-0.331138	-0.561697	-0.595069	-0.552312	-0.501493	-0.171934	-0.158119		#N/A
ENSG00000054654	SYNE2	protein_coding	11.0273	0	0	0.218408	0.165249	0.308409	0.416934	0.330371	0.0867599	-0.105482	0.146046	0.0991102	0.435301	0.269732	-0.216893	-0.270052	-0.126893	-0.0183676	-0.10493	-0.348542	-0.540783	-0.289256	-0.336191	0.0183676	-0.16557		0
ENSG00000258230	RP11-511H9.3	non-coding	0.624905	4.17827	7.24234	0.232525	0.151566	0.193884	0.337125	0.157539	-0.0407026	-0.232783	-0.0197444	-0.00725648	0.297213	0.269683	-0.1046	-0.18556	-0.143241	0.039912	-0.179586	-0.377828	-0.569909	-0.35687	-0.344382	-0.039912	-0.0674425		0
ENSG00000268532	LINC02135	non-coding	0.109343	12.8134	55.7103	0.134381	0.116814	0.318293	0.350264	0.214418	-0.104241	-0.105229	-0.0793069	0.0154415	0.335883	0.269662	-0.215883	-0.23345	-0.0319709	0.0143807	-0.135846	-0.454505	-0.455493	-0.429571	-0.334822	-0.0143807	-0.0806019		0
ENSG00000145975	FAM217A	protein_coding	0.235199	0.835655	28.4123	0.387015	0.502556	0.379869	0.324616	0.209653	-0.270764	-0.398859	-0.205224	-0.00231105	0.228593	0.269646	-0.115541	0.115541	-0.122687	-0.17794	-0.292902	-0.77332	-0.901414	-0.70778	-0.504867	-0.273963	-0.23291		0
ENSG00000214842	RAD51AP2	protein_coding	0.126183	7.52089	51.8106	0.345605	0.458858	0.465218	0.262715	0.0385547	-0.207794	-0.20791	-0.285226	-0.0758937	0.283213	0.269595	-0.119613	-0.00636077	0.00636077	-0.202504	-0.426664	-0.673012	-0.673129	-0.750444	-0.541112	-0.182006	-0.195624		0
ENSG00000278535	DHRS11	protein_coding	10.4113	0	0	0.386266	0.422329	0.405489	0.48356	0.293567	-0.302437	-0.380728	-0.187709	-0.0827076	0.312743	0.269529	-0.0972937	-0.061231	-0.078071	0.061231	-0.189993	-0.785997	-0.864288	-0.671269	-0.566267	-0.170816	-0.214031		0
ENSG00000228670	NANOGP2	non-coding	0.0245807	84.6797	93.3148	0.177177	0.0659554	0.129835	0.257504	0.089465	-0.102989	-0.0590912	-0.0860243	-0.107239	0.153641	0.269504	-0.092326	-0.203548	-0.139669	-0.0119997	-0.180039	-0.372492	-0.328595	-0.355528	-0.376742	-0.115863	0.0119997		#N/A
ENSG00000228757	AB019438.66	non-coding	0.0276393	92.4791	92.4791	0.0610246	0.0227634	0.0413146	0.163879	0.010241	-0.0704475	-0.0664182	0.0171637	0.0205753	0.232223	0.269469	-0.208445	-0.246706	-0.228155	-0.10559	-0.259228	-0.339917	-0.335888	-0.252306	-0.248894	-0.0372463	0.0372463		#N/A
ENSG00000214894	LINC00243	non-coding	0.111644	11.9777	57.1031	0.0330848	0.096447	0.235271	0.207904	0.233577	-0.00732106	-0.00521598	0.0927366	0.174208	0.330445	0.269468	-0.29736	-0.233998	-0.0951739	-0.122541	-0.0968678	-0.337766	-0.335661	-0.237709	-0.156237	0.0609774	-0.0609774		0
ENSG00000245857	GS1-24F4.2	non-coding	0.0323231	62.6741	89.415	0.198916	0.168069	0.259855	0.31294	0.235278	-0.169117	-0.198097	-0.0925527	0.0391368	0.307058	0.269209	-0.114024	-0.144872	-0.0530855	0.00588253	-0.0776627	-0.482058	-0.511037	-0.405493	-0.273804	-0.00588253	-0.0437317		#N/A
ENSG00000232059	RP11-173A6.2	non-coding	1.02834	6.40669	6.40669	0.386796	0.524105	0.4141	0.314578	0.103803	-0.31072	-0.304456	-0.366846	-0.183542	0.251824	0.269137	-0.137309	0.110005	-0.110005	-0.209527	-0.420301	-0.834825	-0.828561	-0.890951	-0.707646	-0.272281	-0.254967		0
ENSG00000106367	AP1S1	protein_coding	27.9239	0	0	0.14028	0.1401	0.24075	0.567078	0.604059	-0.0769999	-0.111806	0.237453	0.115192	0.42135	0.269036	-0.463779	-0.463959	-0.363309	-0.0369814	0.0369814	-0.681059	-0.715864	-0.366606	-0.488867	-0.182709	-0.335023		9
ENSG00000103355	PRSS33	protein_coding	0.0352389	43.7326	91.6435	0.187088	0.134406	0.193536	0.280508	0.231031	-0.118693	-0.0965375	-0.0421785	-0.0189627	0.280406	0.268967	-0.0934202	-0.146102	-0.086972	0.000101942	-0.0494772	-0.399201	-0.377046	-0.322687	-0.299471	-0.000101942	-0.0115409		0
ENSG00000272609	RP11-461M2.2	non-coding	0.416566	17.8273	26.1838	0.135324	0.1109	0.198964	0.313392	0.13805	-0.0561041	-0.0674555	-0.137889	-0.02536	0.226412	0.268895	-0.178068	-0.202493	-0.114429	0.0444976	-0.175342	-0.369496	-0.380848	-0.451281	-0.338752	-0.0869797	-0.0444976		0
ENSG00000178522	AMBN	protein_coding	0.00629022	84.6797	99.4429	0.126787	-0.0232777	0.103802	0.208514	0.11934	-0.0550274	-0.0564958	-0.00202141	-0.0275347	0.212348	0.26887	-0.142083	-0.292148	-0.165068	-0.0603562	-0.14953	-0.323897	-0.325366	-0.270891	-0.296405	-0.0565221	0.0565221		#N/A
ENSG00000149269	PAK1	protein_coding	31.3866	0	0	0.0915239	-0.0917678	0.0363267	0.578838	0.528466	-0.00461224	-0.0679508	0.27281	0.0987782	0.344153	0.268704	-0.487314	-0.670606	-0.542511	0.050372	-0.050372	-0.58345	-0.646789	-0.306027	-0.48006	-0.234685	-0.310134		0
ENSG00000252341	Y_RNA	non-coding	0.0708669	83.5655	83.5655	0.121743	0.0878578	0.129925	0.309331	0.143638	-0.141587	-0.156579	-0.0485209	-0.0251847	0.261951	0.268578	-0.187587	-0.221473	-0.179405	0.0407525	-0.165693	-0.450918	-0.46591	-0.357852	-0.334515	-0.0473793	-0.0407525		#N/A
ENSG00000186648	CARMIL3	protein_coding	0.774891	0	0	0.084387	0.142801	0.496047	0.305847	0.26046	0.00479525	0.0279287	0.0265606	0.15028	0.356474	0.268571	-0.41166	-0.353246	0.139573	-0.1902	-0.235587	-0.491252	-0.468118	-0.469486	-0.345767	-0.139573	-0.227475		0
ENSG00000185875	THNSL1	protein_coding	2.22081	0	0	0.283194	0.266585	0.312558	0.338331	0.286792	-0.0931326	-0.151348	-0.0221404	-0.00377857	0.374257	0.268415	-0.0910633	-0.107672	-0.0616986	-0.0359257	-0.0874648	-0.46739	-0.525605	-0.396397	-0.378035	0.0359257	-0.105842		0
ENSG00000232536	RP11-74C1.4	non-coding	0.26231	12.8134	26.4624	0.191005	0.163586	0.206407	0.340928	0.169281	-0.118578	-0.12194	-0.0602819	-0.074478	0.23649	0.268357	-0.149923	-0.177342	-0.134521	0.0725707	-0.171646	-0.459506	-0.462867	-0.40121	-0.415406	-0.104438	-0.0725707		0
ENSG00000237471	AC073115.6	non-coding	0.0485388	67.4095	79.9443	0.185276	0.141446	0.208501	0.247956	0.147438	-0.0779448	-0.0645071	-0.0414183	-0.0605397	0.337389	0.268305	-0.152113	-0.195943	-0.128888	-0.0894328	-0.189952	-0.415334	-0.401896	-0.378807	-0.397929	0.0690845	-0.0690845		#N/A
ENSG00000121797	CCRL2	protein_coding	1.34563	0	0	-0.103478	-0.133418	0.0563322	0.427537	0.447592	0.26054	0.126765	0.396391	0.327004	0.345866	0.268292	-0.55107	-0.58101	-0.39126	-0.0200553	0.0200553	-0.187052	-0.320827	-0.051201	-0.120588	-0.101726	-0.1793		0
ENSG00000225528	RP3-370M22.8	protein_coding	0.155215	24.234	53.4819	0.0928574	0.161923	0.242552	0.147915	0.0724287	-0.0555325	0.0946767	-0.124278	-0.046554	0.334698	0.268164	-0.24184	-0.172775	-0.0921454	-0.186783	-0.262269	-0.39023	-0.240021	-0.458976	-0.381252	0.0665336	-0.0665336		0
ENSG00000123213	NLN	protein_coding	2.76767	0	0	0.164559	0.112554	0.216667	0.467846	0.541166	0.0331475	-0.133042	0.267647	0.195999	0.37453	0.268148	-0.376608	-0.428612	-0.324499	-0.0733202	0.0733202	-0.508019	-0.674208	-0.273519	-0.345168	-0.166637	-0.273019		9
ENSG00000267528	AC011524.1	non-coding	0.0912317	63.7883	72.1448	0.275599	0.246856	0.227142	0.217084	0.0969509	-0.222948	-0.248057	-0.157606	-0.0279584	0.22484	0.268132	0.00746737	-0.0287429	-0.0484571	-0.0585153	-0.178648	-0.498547	-0.523657	-0.433205	-0.303557	-0.0507591	-0.00746737		#N/A
ENSG00000247381	PLUT	non-coding	0.0303107	74.0947	91.6435	0.354334	0.0687055	0.22641	0.35315	0.181773	-0.215099	-0.22637	-0.0452589	-0.0695553	0.245345	0.268031	0.00118467	-0.285629	-0.127924	-0.00118467	-0.172562	-0.569434	-0.580704	-0.399593	-0.42389	-0.10899	-0.086303		#N/A
ENSG00000277440	RP11-295D4.5	non-coding	0.639966	6.12813	10.3064	0.366141	0.285232	0.318401	0.409695	0.290379	-0.210228	-0.36074	-0.0931544	0.0300515	0.340839	0.267961	-0.0435539	-0.124463	-0.0912938	0.0435539	-0.119316	-0.619923	-0.770435	-0.502849	-0.379643	-0.0688558	-0.141734		0
ENSG00000279933	RP4-671O14.5	non-coding	2.01758	0	0	-0.156705	-0.244121	-0.0402893	0.139156	0.269252	0.24928	0.315181	0.498435	0.340393	0.416034	0.267927	-0.655141	-0.742556	-0.538725	-0.359279	-0.229184	-0.249155	-0.183255	0.0824018	-0.158042	-0.0824018	-0.230509		40
ENSG00000269534	CTC-453G23.5	non-coding	0.144474	18.663	42.0613	0.212758	0.161972	0.266007	0.375739	0.342045	-0.0794891	-0.18095	0.00160357	-0.00782258	0.386156	0.267868	-0.173398	-0.224184	-0.120149	-0.0104167	-0.0441107	-0.465645	-0.567106	-0.384553	-0.393979	0.0104167	-0.118288		0
ENSG00000115129	TP53I3	protein_coding	16.291	0	0	0.115843	-0.0170084	0.192302	0.561468	0.546691	0.0298273	0.0363186	0.179603	0.155007	0.416305	0.267857	-0.445625	-0.578476	-0.369166	0.0147769	-0.0147769	-0.531641	-0.525149	-0.381865	-0.406461	-0.145163	-0.293611		9
ENSG00000216425	AC004066.2	non-coding	0.0447425	64.3454	79.1086	0.291172	0.269303	0.320213	0.250396	0.0741574	-0.319297	-0.235623	-0.235071	-0.144621	0.292518	0.26774	-0.0290408	-0.0509102	0.0276948	-0.0698166	-0.246055	-0.63951	-0.555836	-0.555284	-0.464834	-0.0276948	-0.0524726		#N/A
ENSG00000248965	CTB-174D11.2	non-coding	0.108063	62.3955	66.8524	0.187479	0.23101	0.259402	0.246234	0.130126	-0.149676	-0.15687	-0.105423	-0.0175613	0.321553	0.267658	-0.134075	-0.0905434	-0.0621514	-0.0753192	-0.191428	-0.471229	-0.478423	-0.426976	-0.339115	0.053895	-0.053895		#N/A
ENSG00000154978	VOPP1	protein_coding	10.3148	0	0	-0.0575013	0.0205558	0.217485	0.351667	0.452926	0.206742	0.194412	0.301955	0.235888	0.408989	0.267593	-0.510427	-0.43237	-0.235441	-0.101259	0.0439368	-0.246184	-0.258514	-0.15097	-0.217038	-0.0439368	-0.185333		0
ENSG00000258355	RP11-651L5.2	non-coding	0.175759	44.5682	48.1894	0.258091	0.14186	0.161671	0.328249	0.227104	-0.11983	-0.187701	-0.00122803	0.0351802	0.313914	0.267523	-0.0701582	-0.186389	-0.166578	0.0143347	-0.101145	-0.448079	-0.51595	-0.329477	-0.293069	-0.0143347	-0.0607255		0
ENSG00000257037	RARSP1	non-coding	0.0279859	64.3454	90.2507	0.22915	0.108052	0.246768	0.389657	0.316833	-0.133807	-0.14045	0.0153958	0.0622311	0.302064	0.267477	-0.160507	-0.281605	-0.142888	0.0728236	-0.0728236	-0.523464	-0.530106	-0.374261	-0.327425	-0.0875927	-0.122179		#N/A
ENSG00000255571	MIR9-3HG	non-coding	0.0858727	1.11421	67.4095	0.0219528	0.0455879	0.284662	0.257604	0.287991	0.0401738	0.0641278	0.0866586	0.0765004	0.339375	0.267429	-0.317422	-0.293787	-0.0547131	-0.0817713	-0.0513844	-0.299201	-0.275247	-0.252716	-0.262875	0.0513844	-0.0719459		0
ENSG00000269794	AC010642.2	non-coding	0.247432	9.47075	26.4624	0.236958	0.122153	0.197642	0.387937	0.265366	-0.11107	-0.236151	0.0297416	0.0395254	0.296844	0.267333	-0.150979	-0.265784	-0.190295	0.0910933	-0.122571	-0.499006	-0.624088	-0.358195	-0.348411	-0.0910933	-0.120604		0
ENSG00000136026	CKAP4	protein_coding	56.0991	0	0	0.160752	0.201971	0.204632	0.440148	0.519062	-0.0430491	-0.116953	0.190603	0.175481	0.381996	0.267313	-0.35831	-0.317092	-0.31443	-0.0789142	0.0789142	-0.562111	-0.636015	-0.328459	-0.343581	-0.137066	-0.251749		9
ENSG00000175920	DOK7	protein_coding	3.42996	0	0	0.372669	0.230352	0.301744	0.473585	0.354739	-0.189743	-0.251782	-0.0794264	-0.0814803	0.362723	0.267293	-0.100917	-0.243233	-0.171842	0.100917	-0.118846	-0.663328	-0.725367	-0.553012	-0.555066	-0.110862	-0.206292		0
ENSG00000262488	RP11-876N24.1	non-coding	0.118666	35.6546	67.4095	0.112914	0.0894329	0.194499	0.142528	0.0812021	-0.00360253	-0.0692763	0.00388774	0.0100114	0.266361	0.267271	-0.154357	-0.177838	-0.0727715	-0.124743	-0.186069	-0.270873	-0.336547	-0.263383	-0.257259	-0.000910297	0.000910297		0
ENSG00000185662	SMIM23	protein_coding	0.0346547	39.2758	91.6435	0.205986	0.236879	0.313688	0.316043	0.145104	-0.083122	-0.177514	-0.128485	0.00148967	0.245583	0.267228	-0.110057	-0.0791641	-0.00235477	0.00235477	-0.170939	-0.399165	-0.493557	-0.444528	-0.314553	-0.0704604	-0.0488152		0
ENSG00000273760	CH17-360D5.3	non-coding	0.0757226	68.5237	83.2869	0.0914554	0.0895206	0.178588	0.331396	0.304548	-0.104505	-0.106636	0.0469016	0.0388633	0.266152	0.267038	-0.23994	-0.241875	-0.152808	0.0268476	-0.0268476	-0.4359	-0.438031	-0.284494	-0.292532	-0.0652435	-0.0643573		#N/A
ENSG00000270720	RP11-84C13.2	non-coding	0.664728	6.12813	8.6351	0.263594	0.287002	0.398635	0.291172	0.177707	-0.148137	-0.158018	-0.142833	-0.0511142	0.371707	0.267015	-0.135042	-0.111633	0.0269284	-0.107464	-0.220929	-0.546773	-0.556653	-0.541468	-0.44975	-0.0269284	-0.13162		0
ENSG00000278948	RP5-1039K5.12	non-coding	18.6488	0	0	0.680586	0.340157	0.240091	0.343161	0.0618846	-0.392512	-0.525876	-0.258838	-0.231201	0.283987	0.266966	0.337425	-0.340429	-0.440495	-0.337425	-0.618702	-1.0731	-1.20646	-0.939424	-0.911787	-0.3966	-0.41362		0
ENSG00000130517	PGPEP1	protein_coding	15.631	0	0	0.248977	0.416295	0.39127	0.420144	0.286495	-0.15827	-0.20616	-0.100891	0.00214302	0.3562	0.266952	-0.171167	-0.0038486	-0.0288736	0.0038486	-0.133649	-0.578414	-0.626304	-0.521035	-0.418001	-0.0639443	-0.153192		0
ENSG00000204147	ASAH2B	protein_coding	1.92488	0	0	0.344842	0.262864	0.321178	0.378958	0.206153	-0.100147	-0.182415	-0.106572	-0.00137674	0.295993	0.266867	-0.0341165	-0.116094	-0.0577797	0.0341165	-0.172805	-0.479105	-0.561373	-0.48553	-0.380335	-0.082965	-0.112091		0
ENSG00000276368	HIST1H2AJ	protein_coding	0.0813903	71.0306	78.273	0.0818053	0.00262397	0.111322	0.278306	0.361159	-0.0264947	-0.00861992	0.0960608	0.0661465	0.212822	0.266852	-0.279354	-0.358535	-0.249837	-0.0828531	0.0828531	-0.387654	-0.369779	-0.265098	-0.295013	-0.148337	-0.0943076		#N/A
ENSG00000278601	RP11-348N5.9	non-coding	2.63334	0	0	0.331886	0.330863	0.389648	0.341953	0.133305	-0.11181	-0.326796	-0.0988702	0.0319662	0.348166	0.266736	-0.057762	-0.0587843	0.0414818	-0.0476947	-0.256343	-0.501458	-0.716444	-0.488518	-0.357682	-0.0414818	-0.122912		0
ENSG00000248801	C8orf34-AS1	non-coding	0.0701915	37.6045	71.5877	0.241105	0.274093	0.384692	0.211726	0.171205	-0.101374	-0.0709437	-0.0944628	-0.0334833	0.355241	0.266647	-0.143586	-0.110598	0.0294508	-0.172965	-0.213487	-0.486065	-0.455635	-0.479155	-0.418175	-0.0294508	-0.118045		0
ENSG00000223503	RP11-29H23.6	non-coding	0.12235	33.7047	54.5961	0.210325	0.195709	0.189865	0.279841	0.136862	-0.0890607	-0.171708	-0.0512451	0.0423	0.299607	0.266544	-0.089282	-0.103898	-0.109742	-0.0197655	-0.162745	-0.388668	-0.471315	-0.350852	-0.257307	0.0197655	-0.0330624		0
ENSG00000119547	ONECUT2	protein_coding	0.0557773	1.67131	87.4652	0.236873	0.411296	0.616418	0.210261	0.0815601	-0.201863	-0.137451	-0.227099	-0.0452035	0.297123	0.266516	-0.379545	-0.205122	0.205122	-0.406157	-0.534858	-0.818281	-0.753869	-0.843518	-0.661622	-0.319295	-0.349902		0
ENSG00000236318	KCCAT333	non-coding	0.0791925	35.376	77.1588	0.120802	0.0101251	0.053769	0.453362	0.132449	-0.0772664	-0.067265	0.0321007	-0.00209068	0.24862	0.266503	-0.332559	-0.443236	-0.399593	0.186859	-0.320912	-0.530628	-0.520627	-0.421261	-0.455452	-0.204741	-0.186859		0
ENSG00000254308	IGLVIV-59	non-coding	0.0444456	87.4652	87.7437	0.0861237	0.0829747	0.164302	0.206346	0.168735	-0.0636683	-0.0950652	0.0275451	0.0140428	0.253226	0.266418	-0.180295	-0.183444	-0.102117	-0.0600727	-0.0976833	-0.330087	-0.361483	-0.238873	-0.252375	-0.0131925	0.0131925		#N/A
ENSG00000179918	SEPHS2	protein_coding	53.515	0	0	0.315713	0.29862	0.303506	0.430174	0.387641	-0.130667	-0.316474	0.0951628	0.112379	0.378317	0.266279	-0.11446	-0.131554	-0.126668	0.0425326	-0.0425326	-0.560841	-0.746648	-0.335011	-0.317795	-0.0518571	-0.163895		0
ENSG00000282499	TRBV25-1	TCR_gene	0.116968	65.1811	67.9666	0.146459	0.0329957	0.114224	0.215801	0.0931834	-0.0543308	-0.0558193	0.000666897	-0.0245291	0.24964	0.266266	-0.119807	-0.23327	-0.152041	-0.0504649	-0.173082	-0.320596	-0.322085	-0.265599	-0.290795	-0.0166255	0.0166255		#N/A
ENSG00000215771	LRRC37A14P	non-coding	0.127333	46.2396	55.1532	0.28822	0.325228	0.329378	0.331208	0.192748	-0.192829	-0.236582	-0.167618	-0.0234517	0.290839	0.266209	-0.042988	-0.00597989	-0.00182997	0.00182997	-0.13846	-0.524037	-0.567789	-0.498826	-0.35466	-0.0403683	-0.0649992		0
ENSG00000197919	IFNA1	protein_coding	0.0162126	82.4513	94.429	0.141287	0.128491	0.211973	0.208138	0.127637	-0.0773501	-0.139247	-0.0741452	0.0140916	0.291092	0.26619	-0.149804	-0.162601	-0.0791188	-0.0829541	-0.163455	-0.368442	-0.430339	-0.365237	-0.277	0.0249019	-0.0249019		#N/A
ENSG00000185105	MYADML2	protein_coding	0.163113	5.29248	36.2117	0.214022	0.437747	0.341968	0.245677	0.190399	-0.268327	-0.154249	-0.222608	0.00595915	0.238121	0.266181	-0.223725	0.0957791	-0.0957791	-0.19207	-0.247348	-0.706074	-0.591996	-0.660355	-0.431788	-0.199626	-0.171566		0
ENSG00000251517	RP11-109E24.1	non-coding	0.0421444	70.4735	88.8579	0.139446	0.116708	0.123128	0.240315	0.117616	-0.0942814	-0.0951679	-0.00636515	0.0314237	0.27622	0.266065	-0.136774	-0.159511	-0.153091	-0.0359048	-0.158604	-0.370501	-0.371387	-0.282585	-0.244796	0.0101551	-0.0101551		#N/A
ENSG00000270259	RP13-122B23.9	non-coding	0.0622788	60.4457	75.4875	0.132321	0.125477	0.175734	0.329055	0.163839	-0.134599	-0.124269	-0.00485425	0.0894953	0.240678	0.266011	-0.196734	-0.203578	-0.153321	0.0630441	-0.165216	-0.463654	-0.453324	-0.333909	-0.23956	-0.0883768	-0.0630441		#N/A
ENSG00000255277	ABCC6P2	non-coding	0.642835	1.67131	4.17827	0.238052	0.197064	0.244167	0.44595	0.220566	-0.16126	-0.154977	-0.0768973	-0.105003	0.341837	0.265825	-0.207898	-0.248886	-0.201783	0.104113	-0.225384	-0.60721	-0.600928	-0.522847	-0.550954	-0.104113	-0.180125		0
ENSG00000070540	WIPI1	protein_coding	34.303	0	0	0.267806	0.511293	0.347968	0.314267	0.200142	-0.138806	-0.301234	-0.0579144	0.0682628	0.206986	0.265754	-0.243487	0.163325	-0.163325	-0.197026	-0.311151	-0.650099	-0.812527	-0.569207	-0.44303	-0.304307	-0.245539		0
ENSG00000233980	FDPSP2	non-coding	0.0297354	63.2312	91.0864	0.154395	0.133427	0.173458	0.325673	0.289952	-0.118578	-0.153162	0.0146885	0.0903679	0.337844	0.265636	-0.183449	-0.204417	-0.164386	-0.0121709	-0.0478921	-0.456422	-0.491006	-0.323156	-0.247476	0.0121709	-0.0722076		#N/A
ENSG00000251377	RP11-18H21.3	non-coding	0.0817995	43.1755	68.8022	0.366121	0.391101	0.319221	0.247446	0.0707298	-0.286863	-0.375	-0.238206	-0.0818205	0.213285	0.265611	-0.0249806	0.0249806	-0.0718804	-0.143655	-0.320371	-0.677964	-0.766102	-0.629307	-0.472922	-0.177816	-0.12549		0
ENSG00000280153	RP11-876N24.3	non-coding	5.53239	0	0	-0.0309844	-0.0976949	0.189574	0.257646	0.336817	0.193253	0.13965	0.240467	0.268201	0.449731	0.265584	-0.480716	-0.547426	-0.260158	-0.192085	-0.112914	-0.256478	-0.310081	-0.209264	-0.18153	0.112914	-0.184147		65
ENSG00000120949	TNFRSF8	protein_coding	1.11725	0	0	0.24157	-0.0583917	0.099944	0.262248	0.219536	0.0205927	-0.0701349	0.204237	0.0359396	0.370204	0.265499	-0.128634	-0.428595	-0.27026	-0.107956	-0.150668	-0.349611	-0.440339	-0.165966	-0.334264	0.104704	-0.104704		0
ENSG00000223345	HIST2H2BA	non-coding	3.5397	0	0	0.496138	0.550018	0.398814	0.249048	-0.0026979	-0.407178	-0.426243	-0.365284	-0.195519	0.198689	0.265443	-0.0538804	0.0538804	-0.151204	-0.30097	-0.552716	-0.957196	-0.976261	-0.915302	-0.745537	-0.351329	-0.284575		0
ENSG00000251599	RP11-232L2.2	non-coding	0.0999876	57.3816	68.5237	0.508618	0.206646	0.175301	0.333002	0.096357	-0.326128	-0.436413	-0.167125	-0.199134	0.266827	0.265403	0.175615	-0.301971	-0.333317	-0.175615	-0.412261	-0.834746	-0.945031	-0.675743	-0.707751	-0.24179	-0.243215		#N/A
ENSG00000215333	KRT18P23	non-coding	0.02249	64.0669	93.8719	0.196045	0.216124	0.222511	0.318025	0.168843	-0.158494	-0.164681	-0.137433	-0.0608323	0.19788	0.265281	-0.12198	-0.101901	-0.0955137	0.0527432	-0.149182	-0.476519	-0.482706	-0.455457	-0.378857	-0.120144	-0.0527432		#N/A
ENSG00000229393	RP3-395M20.3	non-coding	0.150557	32.5905	49.8607	0.161441	0.168881	0.312943	0.257597	0.126214	-0.0775146	-0.113563	-0.0191114	0.0607673	0.318287	0.265277	-0.156846	-0.149406	-0.00534409	-0.0606901	-0.192073	-0.395802	-0.431851	-0.337399	-0.25752	0.00534409	-0.0530099		0
ENSG00000092853	CLSPN	protein_coding	0.449247	2.22841	36.2117	0.00975978	0.0108451	0.133534	0.421847	0.864272	0.0233021	-0.00646619	0.346679	0.240393	0.378414	0.265275	-0.854512	-0.853427	-0.730738	-0.442425	0.442425	-0.84097	-0.870738	-0.517593	-0.623878	-0.485858	-0.598997	MTC	9
ENSG00000213822	CEACAM18	protein_coding	0.0149103	80.7799	95.8217	0.129093	0.0195574	0.0225398	0.306372	0.204322	-0.17597	-0.17664	0.0495724	-0.0281054	0.17411	0.265177	-0.177279	-0.286815	-0.283832	0.0411953	-0.10205	-0.482342	-0.483012	-0.2568	-0.334478	-0.132262	-0.0411953		#N/A
ENSG00000251353	MTND3P5	non-coding	0.0517815	76.0446	78.273	0.248233	0.210474	0.208844	0.264073	0.068947	-0.20879	-0.193541	-0.078053	-0.0289799	0.270623	0.265057	-0.0223905	-0.0601488	-0.0617794	-0.00655008	-0.201676	-0.479413	-0.464164	-0.348676	-0.299603	0.0055661	-0.0055661		#N/A
ENSG00000130203	APOE	protein_coding	45.3267	0	0	-0.0203873	-0.0874009	0.133844	0.221147	0.249128	0.118409	0.275193	0.269047	0.161225	0.320524	0.265048	-0.340912	-0.407925	-0.18668	-0.0993773	-0.0713966	-0.202115	-0.0453317	-0.0514778	-0.1593	0.0453317	-0.0554761		0
ENSG00000105929	ATP6V0A4	protein_coding	0.0470226	35.0975	91.3649	0.132346	0.172627	0.200695	0.300933	0.285683	-0.131978	-0.15231	0.0165516	0.109859	0.29049	0.265042	-0.168586	-0.128305	-0.100237	0.0104431	-0.0152501	-0.432911	-0.453243	-0.284381	-0.191074	-0.0104431	-0.0358905		0
ENSG00000278514	AC068831.16	non-coding	0.215221	31.4763	37.3259	0.406416	0.308507	0.268005	0.219118	-0.0146118	-0.240072	-0.307203	-0.209992	-0.0834777	0.217834	0.265004	0.0979094	-0.0979094	-0.138411	-0.187298	-0.421028	-0.646489	-0.713619	-0.616409	-0.489894	-0.188582	-0.141412		0
ENSG00000261289	RP11-170L3.5	non-coding	0.0205573	88.3008	90.5292	0.123211	0.00905931	-0.0319299	0.184008	0.103311	-0.0641273	-0.0946075	0.0399012	0.0731809	0.18114	0.264927	-0.141715	-0.255867	-0.296857	-0.0809187	-0.161615	-0.329054	-0.359534	-0.225025	-0.191746	-0.0837871	0.0809187		#N/A
ENSG00000251459	RP11-319E12.2	non-coding	0.0615979	63.2312	76.6017	0.37251	0.186515	0.149003	0.231505	0.0548775	-0.258701	-0.23806	-0.127883	-0.173053	0.232485	0.264815	0.107695	-0.185995	-0.223507	-0.141005	-0.317633	-0.631212	-0.61057	-0.500393	-0.545563	-0.140025	-0.107695		#N/A
ENSG00000240051	RPL23AP10	non-coding	0.107893	57.1031	65.1811	0.231559	0.0875811	0.221887	0.465065	0.299905	-0.132458	-0.206092	-0.0237075	-0.0144461	0.295359	0.26481	-0.233506	-0.377484	-0.243178	0.16516	-0.16516	-0.597523	-0.671157	-0.488772	-0.479511	-0.169706	-0.200255		#N/A
ENSG00000214855	APOC1P1	non-coding	0.0735908	43.1755	70.4735	0.194369	0.156342	0.207271	0.278362	0.180358	-0.0421559	-0.0981661	0.030164	0.163047	0.313326	0.264779	-0.118957	-0.156984	-0.106055	-0.0349636	-0.132968	-0.355482	-0.411492	-0.283162	-0.150279	0.0349636	-0.0485473		0
ENSG00000233351	RP1-69D17.3	non-coding	0.517319	20.0557	20.0557	0.311562	0.23839	0.271244	0.268352	0.109992	-0.239287	-0.192101	-0.162842	-0.0623277	0.252928	0.264679	0.0403175	-0.0731719	-0.0403175	-0.0432102	-0.20157	-0.550849	-0.503663	-0.474404	-0.37389	-0.0586338	-0.0468826		0
ENSG00000254380	RP11-317J10.4	non-coding	0.0253429	79.9443	88.3008	0.287766	0.106065	0.135417	0.340971	0.180465	-0.211825	-0.246228	-0.0725521	-0.0675529	0.259081	0.264557	-0.0532051	-0.234907	-0.205555	0.0532051	-0.160507	-0.552797	-0.587199	-0.413524	-0.408524	-0.08189	-0.0764142		#N/A
ENSG00000223861	RP11-74C1.2	non-coding	0.465041	8.91365	14.2061	0.163507	0.140015	0.202771	0.340268	0.146551	-0.0813673	-0.078058	-0.12232	-0.0162505	0.272406	0.264496	-0.176761	-0.200253	-0.137497	0.067862	-0.193718	-0.421636	-0.418326	-0.462588	-0.356519	-0.067862	-0.0757717		0
ENSG00000100949	RABGGTA	protein_coding	22.4582	0	0	0.264083	0.299338	0.335176	0.49496	0.400629	-0.152108	-0.177223	0.00365752	0.0454321	0.388405	0.264464	-0.230877	-0.195623	-0.159785	0.0943317	-0.0943317	-0.647068	-0.672183	-0.491303	-0.449528	-0.106556	-0.230497		0
ENSG00000151092	NGLY1	protein_coding	15.7541	0	0	0.0653427	0.13744	0.203609	0.336664	0.42546	0.0608766	-0.00574265	0.235356	0.197004	0.372301	0.264455	-0.360117	-0.288019	-0.221851	-0.0887955	0.0531584	-0.364583	-0.431202	-0.190103	-0.228456	-0.0531584	-0.161004		0
ENSG00000122136	OBP2A	protein_coding	0.0219396	76.3231	92.7577	0.202464	0.121879	0.1756	0.277689	0.120619	-0.120921	-0.103297	-0.00378022	0.0329437	0.261036	0.264288	-0.0752248	-0.15581	-0.102088	0.0134007	-0.15707	-0.39861	-0.380986	-0.281469	-0.244745	-0.0166525	-0.0134007		#N/A
ENSG00000168701	TMEM208	protein_coding	41.1565	0	0	0.0685308	0.346692	0.315197	0.391133	0.458582	-0.0887191	-0.119909	0.164429	0.225733	0.316361	0.264178	-0.390052	-0.11189	-0.143385	-0.0674493	0.0674493	-0.547301	-0.578492	-0.294153	-0.23285	-0.142222	-0.194404		0
ENSG00000143590	EFNA3	protein_coding	1.6426	0	0	0.115414	0.279462	0.410714	0.363619	0.281754	-0.00834485	-0.0625685	-0.0108102	-0.00763271	0.393642	0.264077	-0.2953	-0.131251	0.0170719	-0.0470945	-0.12896	-0.419059	-0.473282	-0.421524	-0.418347	-0.0170719	-0.146637		0
ENSG00000232591	RP5-1031D4.2	non-coding	0.059954	60.7242	76.6017	0.138042	0.067863	0.146238	0.30422	0.249289	-0.107378	-0.118897	0.0465439	0.0337924	0.329536	0.264065	-0.191494	-0.261673	-0.183299	-0.0253163	-0.0802473	-0.436914	-0.448433	-0.282992	-0.295744	0.0253163	-0.0654713		#N/A
ENSG00000239736	CEACAMP3	non-coding	0.0350823	59.8886	87.4652	0.0448706	0.0179354	0.0644928	0.199539	0.0771568	-0.0250841	-0.0656425	0.0780741	0.111408	0.228577	0.263999	-0.219129	-0.246064	-0.199506	-0.0644601	-0.186842	-0.289083	-0.329642	-0.185925	-0.152592	-0.0354219	0.0354219		#N/A
ENSG00000268758	ADGRE4P	non-coding	0.572838	0.835655	4.45682	-0.0194707	-0.103004	0.0604344	0.235625	0.288623	0.121597	0.115751	0.38471	0.235013	0.302026	0.263988	-0.40418	-0.487714	-0.324275	-0.149084	-0.0960865	-0.263113	-0.268959	0.082684	-0.149697	-0.082684	-0.120722		0
ENSG00000172940	SLC22A13	protein_coding	0.100059	8.6351	57.6602	0.102344	0.051421	0.115226	0.347435	0.265855	0.0148239	-0.0528259	0.0616305	0.0394315	0.327704	0.263976	-0.245091	-0.296014	-0.23221	0.0197308	-0.0815799	-0.332611	-0.400261	-0.285805	-0.308004	-0.0197308	-0.0834592		0
ENSG00000141524	TMC6	protein_coding	10.4589	0	0	-0.19351	-0.0412048	0.157761	0.258117	0.443589	0.271183	0.293853	0.397487	0.384512	0.447882	0.263932	-0.641392	-0.489087	-0.290121	-0.189766	-0.00429374	-0.176699	-0.154029	-0.050395	-0.06337	0.00429374	-0.18395		0
ENSG00000253392	AC006277.2	non-coding	1.36122	0.278552	0.278552	0.401268	0.295223	0.366343	0.413344	0.175003	-0.229298	-0.31322	-0.168816	-0.0733931	0.355197	0.263894	-0.0120764	-0.118121	-0.0470006	0.0120764	-0.238341	-0.642642	-0.726564	-0.58216	-0.486737	-0.0581467	-0.14945		0
ENSG00000178952	TUFM	protein_coding	154.028	0	0	0.324904	0.366489	0.286268	0.48134	0.469038	-0.208308	-0.321222	0.0727039	0.110882	0.333323	0.263825	-0.156436	-0.114851	-0.195072	0.0123012	-0.0123012	-0.689648	-0.802561	-0.408636	-0.370457	-0.148017	-0.217515		0
ENSG00000258451	RP11-903H12.3	non-coding	0.128719	27.8552	53.2033	0.210962	0.16411	0.171434	0.409964	0.317892	-0.187958	-0.202269	0.035788	0.00171272	0.33954	0.263767	-0.199002	-0.245854	-0.23853	0.0704246	-0.0920722	-0.597923	-0.612234	-0.374176	-0.408252	-0.0704246	-0.146197		0
ENSG00000259594	CTD-2034I4.2	non-coding	0.0280685	61.5599	91.3649	0.135584	0.0226077	0.0221849	0.219797	0.155921	-0.0881546	-0.0874663	0.0124929	0.0278403	0.227878	0.2636	-0.128015	-0.240992	-0.241415	-0.0438028	-0.107679	-0.351754	-0.351066	-0.251107	-0.235759	-0.0357216	0.0357216		#N/A
ENSG00000224356	RP11-151A6.4	non-coding	0.171906	3.34262	31.7549	0.297094	0.227243	0.329638	0.38415	0.164097	-0.0560755	-0.210021	-0.0674271	0.0228841	0.323927	0.26348	-0.0870556	-0.156907	-0.0545122	0.0545122	-0.220053	-0.440225	-0.59417	-0.451577	-0.361266	-0.0602232	-0.120669		0
ENSG00000235300	THRA1/BTR	non-coding	0.0228236	64.624	94.9861	0.185901	0.114741	0.130742	0.331729	0.206431	-0.118624	-0.129198	0.0549126	-0.00609554	0.294101	0.263456	-0.145827	-0.216988	-0.200987	0.0376273	-0.125298	-0.450352	-0.460927	-0.276816	-0.337824	-0.0376273	-0.0682724		#N/A
ENSG00000260361	CTD-2313J17.5	non-coding	0.73576	0.278552	1.94986	0.144558	0.311008	0.425702	0.242608	0.246804	-0.0718495	-0.0363456	-0.0944853	0.0723405	0.355173	0.263403	-0.281144	-0.114693	0.0705291	-0.183093	-0.178898	-0.497551	-0.462047	-0.520187	-0.353361	-0.0705291	-0.162299		0
ENSG00000236377	AC084809.3	non-coding	0.110719	43.7326	57.3816	0.140169	0.206143	0.296967	0.323648	0.203141	-0.152089	-0.136162	-0.0526019	0.0195015	0.292166	0.263323	-0.183479	-0.117504	-0.0266805	0.0266805	-0.120507	-0.475737	-0.45981	-0.376249	-0.304146	-0.0314817	-0.0603248		0
ENSG00000269986	RP11-96H17.3	non-coding	0.336157	28.1337	32.0334	0.338693	0.306508	0.230502	0.238152	-0.0169761	-0.264324	-0.285062	-0.267116	-0.124881	0.214806	0.2633	0.0321843	-0.0321843	-0.10819	-0.100541	-0.355669	-0.603017	-0.623755	-0.605808	-0.463574	-0.123887	-0.0753929		0
ENSG00000255160	RP11-428C19.5	non-coding	0.11259	45.1253	61.2813	0.206983	0.159543	0.236768	0.332947	0.356774	-0.168622	-0.188523	-0.0133088	0.0203581	0.287656	0.263222	-0.149791	-0.197231	-0.120006	-0.0238271	0.0238271	-0.525396	-0.545297	-0.370083	-0.336416	-0.0691176	-0.0935522		0
ENSG00000113492	AGXT2	protein_coding	0.0213216	50.1393	96.6574	0.338766	0.280942	0.222292	0.258132	0.0909303	-0.183053	-0.2683	-0.102494	-0.0458788	0.234162	0.263216	0.0578236	-0.0578236	-0.116474	-0.080634	-0.247836	-0.521819	-0.607066	-0.44126	-0.384645	-0.104604	-0.0755497		#N/A
ENSG00000165449	SLC16A9	protein_coding	1.20049	0	0.557103	0.191396	-0.0294981	0.0674354	0.421295	0.107483	-0.1039	-0.0781762	0.0091736	-0.0330303	0.26816	0.263114	-0.229899	-0.450793	-0.35386	0.153135	-0.313812	-0.525195	-0.499471	-0.412121	-0.454325	-0.153135	-0.158181		0
ENSG00000279502	RP11-354E23.4	non-coding	0.0404745	72.9805	83.0084	0.139911	0.0732629	0.115431	0.335205	0.23664	-0.101825	-0.157524	-0.00974474	0.0411947	0.258938	0.263107	-0.195294	-0.261942	-0.219774	0.0720979	-0.0985647	-0.43703	-0.492729	-0.34495	-0.29401	-0.0762674	-0.0720979		#N/A
ENSG00000156381	ANKRD9	protein_coding	13.2012	0	0	0.36854	0.0968172	0.16611	0.48243	0.159373	-0.207138	-0.317479	-0.0671369	-0.0464337	0.334559	0.263007	-0.11389	-0.385613	-0.31632	0.11389	-0.323057	-0.689568	-0.799909	-0.549567	-0.528864	-0.147871	-0.219424		0
ENSG00000260979	RP11-77H9.8	non-coding	0.214415	35.6546	38.4401	0.164332	0.240911	0.149687	0.126136	0.0385368	-0.175097	-0.128368	-0.0485712	0.0360166	0.154565	0.262999	-0.098667	-0.0220886	-0.113312	-0.136863	-0.224463	-0.438097	-0.391367	-0.311571	-0.226983	-0.108435	0.0220886		0
ENSG00000134684	YARS	protein_coding	24.2777	0	0	0.201697	0.288281	0.228621	0.38118	0.304035	-0.183297	-0.13431	-0.05186	0.0500305	0.191538	0.262995	-0.179483	-0.0928995	-0.152559	0.0771451	-0.0771451	-0.564477	-0.51549	-0.43304	-0.33115	-0.189643	-0.118185		0
ENSG00000236431	AC009237.11	non-coding	1.54854	1.94986	2.22841	0.35795	0.298891	0.281797	0.322088	0.164832	-0.147563	-0.302981	-0.112947	-0.0989867	0.366077	0.262924	-0.0081269	-0.067186	-0.0842806	-0.0439887	-0.201245	-0.513641	-0.669058	-0.479025	-0.465064	0.0081269	-0.103153		0
ENSG00000137101	CD72	protein_coding	1.65604	0	0	-0.0289919	-0.112336	0.119975	0.250723	0.250799	0.16481	0.182562	0.253083	0.192758	0.288357	0.262922	-0.317349	-0.400693	-0.168382	-0.0376338	-0.0375576	-0.123547	-0.105794	-0.0352742	-0.0955984	0.0254349	-0.0254349		0
ENSG00000256670	RP11-338E21.1	non-coding	0.149652	60.1671	60.4457	0.490156	0.331228	0.21317	0.288645	0.0529591	-0.35771	-0.477993	-0.299676	-0.17482	0.20476	0.262777	0.158928	-0.158928	-0.276987	-0.201511	-0.437197	-0.847866	-0.968149	-0.789833	-0.664976	-0.285396	-0.22738		#N/A
ENSG00000235629	AC090952.5	non-coding	0.0870256	56.546	67.1309	0.239996	0.217812	0.195584	0.27875	0.116777	-0.179292	-0.22573	-0.0449955	-0.020815	0.260723	0.262318	-0.0387532	-0.0609377	-0.0831657	0.0164312	-0.161973	-0.458041	-0.50448	-0.323745	-0.299565	-0.0180263	-0.0164312		#N/A
ENSG00000236483	MTND2P40	non-coding	0.0873914	36.7688	64.3454	0.248202	0.125707	0.2086	0.291188	0.139093	-0.106889	-0.174439	-0.041564	-0.00843681	0.303353	0.262157	-0.0551511	-0.177647	-0.0947531	-0.0121652	-0.16426	-0.410242	-0.477792	-0.344917	-0.31179	0.0121652	-0.0411961		0
ENSG00000179889	PDXDC1	protein_coding	48.1374	0	0	0.15746	0.296172	0.298056	0.442812	0.43922	-0.0639734	-0.14323	0.102004	0.15786	0.326814	0.262146	-0.285352	-0.146639	-0.144756	0.00359172	-0.00359172	-0.506785	-0.586042	-0.340807	-0.284952	-0.115998	-0.180665		0
ENSG00000281333	RP11-900F13.3	non-coding	1.76604	0.835655	1.11421	0.402528	0.31356	0.393527	0.309523	-0.0217735	-0.191025	-0.21818	-0.305716	-0.186434	0.307264	0.262141	0.00900124	-0.088968	-0.00900124	-0.093005	-0.424302	-0.593553	-0.620709	-0.708244	-0.588962	-0.095264	-0.140387		0
ENSG00000149781	FERMT3	protein_coding	17.0411	0	0	-0.112172	-0.18986	-0.014981	0.374811	0.570664	0.227384	0.18351	0.604694	0.382314	0.424413	0.262133	-0.716866	-0.794554	-0.619675	-0.229883	-0.0340297	-0.37731	-0.421184	0.0340297	-0.22238	-0.180281	-0.342562		40
ENSG00000130733	YIPF2	protein_coding	31.8524	0	0	0.0933283	0.337616	0.324856	0.373704	0.392507	-0.085391	-0.00249076	0.0900873	0.135623	0.341818	0.262001	-0.299179	-0.0548912	-0.0676508	-0.0188031	0.0188031	-0.477898	-0.394998	-0.30242	-0.256884	-0.0506891	-0.130506		0
ENSG00000211907	IGHD1-26	IG_gene	0.263192	92.4791	92.4791	0.141315	0.0599748	0.0785188	0.242553	0.0790771	-0.121031	-0.0800969	0.00998874	0.0536166	0.193235	0.26197	-0.120654	-0.201995	-0.183451	-0.0194163	-0.182893	-0.383	-0.342067	-0.251981	-0.208353	-0.0687346	0.0194163		#N/A
ENSG00000237685	RP11-360O19.4	non-coding	0.0606162	43.7326	78.8301	0.234167	0.201742	0.286072	0.352107	0.290929	-0.10637	-0.111289	0.00515997	0.0167684	0.365176	0.261897	-0.131009	-0.163433	-0.0791033	-0.0130688	-0.0742464	-0.471545	-0.476465	-0.360016	-0.348407	0.0130688	-0.103278		0
ENSG00000274849	RP11-49I11.4	non-coding	0.844986	3.34262	5.57103	0.123606	0.112704	0.265658	0.393214	0.357869	-0.0596792	-0.0674835	0.0502075	0.068519	0.336923	0.261779	-0.269608	-0.28051	-0.127556	0.0353445	-0.0353445	-0.452893	-0.460697	-0.343006	-0.324695	-0.0562909	-0.131435		0
ENSG00000237438	CECR7	non-coding	2.17185	0	0	0.36002	0.426218	0.36262	0.315787	0.0533378	-0.248333	-0.302676	-0.265333	-0.0499743	0.28149	0.261736	-0.0661979	0.0635986	-0.0635986	-0.110431	-0.37288	-0.674552	-0.728894	-0.691551	-0.476192	-0.144728	-0.164482		0
ENSG00000238324	RN7SKP198	non-coding	0.301115	31.7549	32.8691	0.345728	0.313911	0.281855	0.260578	0.0693108	-0.310064	-0.211454	-0.261804	-0.109609	0.236491	0.2616	0.0318175	-0.0318175	-0.0638727	-0.08515	-0.276417	-0.655793	-0.557182	-0.607532	-0.455338	-0.109237	-0.0841285		0
ENSG00000228612	HK2P1	non-coding	0.0143861	59.0529	99.1643	0.240422	0.125883	0.125287	0.299135	0.174689	-0.154495	-0.202421	0.00380724	0.0423559	0.246313	0.261573	-0.0587138	-0.173252	-0.173848	0.0375624	-0.124447	-0.45363	-0.501557	-0.295328	-0.256779	-0.052822	-0.0375624		#N/A
ENSG00000155530	LRGUK	protein_coding	0.403019	0.278552	4.45682	0.138755	0.178135	0.316975	0.273297	0.195083	-0.0743448	-0.101785	-0.00205257	0.00943138	0.272244	0.261564	-0.17822	-0.13884	0.0436789	-0.0436789	-0.121892	-0.39132	-0.418761	-0.319028	-0.307544	-0.044731	-0.0554115		0
ENSG00000006757	PNPLA4	protein_coding	8.78617	0	0	0.543062	0.53791	0.446993	0.337719	0.0781005	-0.367333	-0.480384	-0.244125	-0.174302	0.247288	0.261532	0.00515139	-0.00515139	-0.096069	-0.205343	-0.464961	-0.910395	-1.02345	-0.787187	-0.717364	-0.295774	-0.28153		0
ENSG00000267709	AC024592.9	non-coding	0.0634918	49.5822	81.0585	0.155786	0.0576626	0.113378	0.468288	0.288206	-0.14896	-0.176291	-0.0315781	0.0171512	0.194591	0.261476	-0.312501	-0.410625	-0.354909	0.180081	-0.180081	-0.617248	-0.644579	-0.499866	-0.451137	-0.273697	-0.206811		44
ENSG00000222276	RNU2-33P	non-coding	0.119983	65.7382	65.7382	0.268571	0.175582	0.233377	0.332065	0.149759	-0.171838	-0.227172	-0.0835581	-0.0296884	0.317694	0.261467	-0.063494	-0.156483	-0.0986884	0.0143713	-0.182306	-0.503903	-0.559237	-0.415623	-0.361753	-0.0143713	-0.0705983		#N/A
ENSG00000230126	FGF12-AS2	non-coding	0.144171	36.7688	51.2535	0.40775	0.261291	0.268962	0.284579	0.140899	-0.208966	-0.272944	-0.164348	-0.128189	0.22348	0.261432	0.123171	-0.146459	-0.138788	-0.123171	-0.266851	-0.616716	-0.680694	-0.572098	-0.535939	-0.18427	-0.146318		0
ENSG00000196436	NPIPB15	protein_coding	21.0017	0.557103	6.12813	0.17523	0.177926	0.24995	0.271263	0.139762	-0.101589	-0.125307	-0.0982692	0.0320924	0.264186	0.261376	-0.0960335	-0.0933377	-0.0213138	0.00707783	-0.131502	-0.372852	-0.39657	-0.369533	-0.239171	-0.00707783	-0.00988764		0
ENSG00000188886	ASTL	protein_coding	0.341055	15.0418	44.0111	0.141351	0.0863903	0.138481	0.238801	0.0724151	-0.113927	-0.104213	-0.0459794	0.123571	0.175626	0.261265	-0.119913	-0.174874	-0.122783	-0.0224639	-0.188849	-0.375191	-0.365477	-0.307244	-0.137693	-0.0856383	0.0224639		0
ENSG00000127318	IL22	protein_coding	0.0211302	82.1727	94.1504	0.094142	0.0231415	0.0727524	0.230333	0.151929	-0.0540017	-0.0164386	0.0622745	0.0781874	0.214103	0.261264	-0.167122	-0.238123	-0.188512	-0.0309308	-0.109335	-0.315266	-0.277703	-0.19899	-0.183077	-0.0471606	0.0309308		#N/A
ENSG00000278985	RP11-303E16.9	non-coding	0.624844	0	2.50696	0.30292	0.191381	0.243742	0.371014	0.306524	-0.079335	-0.221106	-0.00428406	0.0597455	0.376191	0.261034	-0.0732709	-0.18481	-0.13245	-0.00517688	-0.0696677	-0.455526	-0.597297	-0.380475	-0.316446	0.00517688	-0.115158		0
ENSG00000227359	AC017074.2	non-coding	0.676253	3.34262	6.12813	0.300419	0.327039	0.321892	0.334117	0.160213	-0.165661	-0.263723	-0.159734	-0.0387544	0.292847	0.261026	-0.0336988	-0.00707858	-0.0122255	0.00707858	-0.173904	-0.499778	-0.59784	-0.493851	-0.372872	-0.0412702	-0.0730912		0
ENSG00000187021	PNLIPRP1	protein_coding	0.570575	15.3203	35.0975	0.26374	0.204162	0.279691	0.19782	0.111578	-0.224951	-0.189495	-0.0858457	-0.0257493	0.261937	0.26101	-0.015951	-0.0755289	0.015951	-0.0818716	-0.168113	-0.504642	-0.469186	-0.365537	-0.30544	-0.0177538	-0.0186811		0
ENSG00000072778	ACADVL	protein_coding	407.933	0	0	0.289803	0.0997542	0.212401	0.462569	0.264397	-0.049667	-0.173978	0.00663915	0.027188	0.283028	0.260749	-0.172766	-0.362815	-0.250168	0.172766	-0.198172	-0.512236	-0.636547	-0.45593	-0.435381	-0.179541	-0.20182		0
ENSG00000234389	AC007278.3	non-coding	1.02862	2.22841	9.47075	-0.00892597	0.0417292	0.163931	0.225717	0.17879	0.0901618	0.0663442	0.103481	0.330614	0.202905	0.260646	-0.33954	-0.288885	-0.166684	-0.104898	-0.151825	-0.240453	-0.26427	-0.227134	0.0699686	-0.127709	-0.0699686		0
ENSG00000239508	PLCH1-AS1	non-coding	0.0238424	68.5237	94.1504	0.213828	0.167671	0.197678	0.349141	0.171577	-0.155251	-0.217174	-0.0549306	-0.0194373	0.305902	0.260623	-0.135313	-0.18147	-0.151462	0.0432385	-0.177564	-0.504392	-0.566314	-0.404071	-0.368578	-0.0432385	-0.0885178		#N/A
ENSG00000259459	RP11-321G12.1	non-coding	0.134048	18.9415	54.039	0.43607	0.403805	0.356548	0.375709	0.0694655	-0.376813	-0.427618	-0.29183	-0.121275	0.274096	0.26046	0.0322645	-0.0322645	-0.0795219	-0.0603607	-0.366604	-0.812883	-0.863688	-0.7279	-0.557344	-0.161974	-0.17561		0
ENSG00000123352	SPATS2	protein_coding	9.4163	0	0	0.240985	0.543491	0.420226	0.266559	0.16647	-0.13697	-0.198119	-0.199756	0.0105671	0.239282	0.260296	-0.302506	0.123265	-0.123265	-0.276933	-0.377021	-0.680462	-0.741611	-0.743248	-0.532924	-0.304209	-0.283195		0
ENSG00000269945	RP6-91H8.5	non-coding	0.00979289	69.0808	99.7214	0.11762	0.0311587	0.110447	0.348373	0.239011	-0.141146	-0.148164	0.0678636	0.0229737	0.24862	0.26022	-0.230753	-0.317214	-0.237926	0.0881522	-0.109362	-0.489518	-0.496536	-0.280509	-0.325399	-0.0997522	-0.0881522		#N/A
ENSG00000228598	MACC1-AS1	non-coding	0.175202	33.7047	52.6462	0.270021	0.114022	0.258921	0.283923	0.107197	-0.150831	-0.22047	-0.0572376	-0.0861818	0.33011	0.260137	-0.0600897	-0.216089	-0.0711899	-0.0461878	-0.222914	-0.480942	-0.55058	-0.387348	-0.416292	0.0461878	-0.0699732		0
ENSG00000272787	KB-226F1.2	non-coding	2.62986	0	0	0.26934	0.348806	0.314835	0.267202	0.129838	-0.190439	-0.1751	-0.155584	-0.0138717	0.30835	0.26011	-0.0794652	0.03397	-0.03397	-0.0816031	-0.218967	-0.539244	-0.523906	-0.50439	-0.362677	-0.0404555	-0.0886955		0
ENSG00000176584	DMBT1P1	non-coding	0.0148554	59.3315	96.9359	0.17384	0.114424	0.119623	0.288036	0.25381	-0.0568341	-0.172228	0.0667399	0.104289	0.267211	0.260109	-0.114196	-0.173612	-0.168413	0.0208244	-0.034226	-0.34487	-0.460264	-0.221296	-0.183747	-0.0208244	-0.0279268		#N/A
ENSG00000220008	LINGO3	protein_coding	0.627289	0.278552	2.22841	-0.0465514	-0.0863335	0.108352	0.197407	0.239711	0.16174	0.114752	0.374724	0.288451	0.372108	0.260096	-0.421275	-0.461057	-0.266372	-0.177317	-0.135012	-0.212984	-0.259972	0.00261548	-0.0862732	-0.00261548	-0.114628		0
ENSG00000261238	AC009166.5	non-coding	0.0375354	77.4373	84.1226	0.0923564	0.121255	0.24761	0.33209	0.189907	-0.0400403	-0.0940345	-0.047388	0.06339	0.243487	0.260073	-0.239734	-0.210835	-0.0844801	0.072017	-0.142183	-0.37213	-0.426124	-0.379478	-0.2687	-0.0886026	-0.072017		#N/A
ENSG00000187855	ASCL4	protein_coding	0.0800265	29.5265	72.1448	0.333478	0.43594	0.313823	0.175579	0.0505114	-0.344867	-0.236678	-0.264247	-0.196463	0.192595	0.260023	-0.102461	0.102461	-0.122117	-0.260361	-0.385428	-0.780807	-0.672618	-0.700187	-0.632403	-0.243345	-0.175917		0
ENSG00000040487	PQLC2	protein_coding	13.7387	0	0	0.252291	0.337882	0.395503	0.44717	0.310166	-0.0885655	-0.181949	-0.0287748	0.0834635	0.394679	0.259989	-0.194879	-0.109288	-0.0516669	0.0516669	-0.137003	-0.535735	-0.629119	-0.475945	-0.363706	-0.0524909	-0.187181		0
ENSG00000173638	SLC19A1	protein_coding	4.29312	0	0	0.199463	0.531521	0.463211	0.243094	0.102022	-0.183041	-0.14535	-0.248009	0.0421214	0.281085	0.259912	-0.332058	0.06831	-0.06831	-0.288427	-0.429499	-0.714562	-0.676871	-0.779529	-0.489399	-0.250436	-0.271609		0
ENSG00000198712	MT-CO2	protein_coding	41884.2	0	0	0.480644	0.14721	0.264457	0.30172	-0.0275379	-0.428475	-0.455145	-0.424764	-0.280355	0.273623	0.259903	0.178924	-0.333433	-0.216187	-0.178924	-0.508182	-0.909118	-0.935789	-0.905408	-0.760999	-0.207021	-0.22074		38
ENSG00000135905	DOCK10	protein_coding	1.96013	0	0	-0.226359	-0.238589	0.0261436	0.127305	0.336142	0.407103	0.393717	0.495906	0.33701	0.399107	0.259811	-0.722266	-0.734496	-0.469763	-0.368601	-0.159764	-0.0888035	-0.10219	0.0888035	-0.158896	-0.0967999	-0.236095		40
ENSG00000100889	PCK2	protein_coding	12.864	0	0	0.0993786	0.212066	0.196019	0.454655	0.397979	-0.0644687	-0.088665	0.152094	0.113313	0.328159	0.259726	-0.355276	-0.242589	-0.258636	0.0566763	-0.0566763	-0.519124	-0.54332	-0.302561	-0.341342	-0.126496	-0.194929		0
ENSG00000227312	RP11-496D1.2	non-coding	0.0967877	63.5097	67.1309	0.287486	0.223255	0.287315	0.289537	0.094404	-0.201033	-0.205719	-0.21695	-0.0664908	0.28007	0.259676	-0.00205121	-0.0662821	-0.00222169	0.00205121	-0.195133	-0.49057	-0.495256	-0.506487	-0.356028	-0.00946681	-0.0298609		#N/A
ENSG00000240373	SEC62-AS1	non-coding	0.923109	3.62117	4.45682	0.333686	0.151129	0.271828	0.368211	0.167216	-0.0356395	-0.214374	-0.0560546	0.025742	0.333535	0.259612	-0.0345249	-0.217081	-0.0963822	0.0345249	-0.200995	-0.40385	-0.582585	-0.424265	-0.342469	-0.0346757	-0.108599		0
ENSG00000273983	HIST1H3G	protein_coding	0.101074	23.9554	71.3092	0.0898614	-0.00541272	0.135559	0.402017	0.518976	-0.133244	-0.0746557	0.0640171	0.00737295	0.330424	0.259569	-0.429115	-0.524389	-0.383417	-0.116959	0.116959	-0.65222	-0.593632	-0.454959	-0.511603	-0.188552	-0.259407		9
ENSG00000169891	REPS2	protein_coding	7.87592	0	0	0.37118	0.405861	0.318068	0.421889	0.264181	-0.246168	-0.406288	-0.0372826	0.047224	0.299285	0.25955	-0.0507086	-0.0160283	-0.103821	0.0160283	-0.157708	-0.668058	-0.828177	-0.459172	-0.374665	-0.122604	-0.162339		0
ENSG00000200502	Y_RNA	non-coding	0.314983	49.5822	49.5822	0.191875	0.114757	0.120486	0.311292	0.239224	-0.0843609	-0.199852	0.0134587	0.04451	0.195479	0.259368	-0.119417	-0.196536	-0.190806	0.0519249	-0.0720688	-0.395653	-0.511144	-0.297834	-0.266782	-0.115814	-0.0519249		0
ENSG00000279739	CTB-105N12.2	non-coding	0.0377986	59.61	86.9081	0.247293	0.197909	0.222428	0.264283	0.174222	-0.213598	-0.202145	-0.0974685	-0.0512253	0.277469	0.259362	-0.0301761	-0.0795607	-0.0550419	-0.0131865	-0.103248	-0.491067	-0.479614	-0.374938	-0.328695	0.0131865	-0.0181073		#N/A
ENSG00000166396	SERPINB7	protein_coding	0.382221	28.6908	68.5237	0.045695	-0.0678108	0.0141297	0.417436	0.358446	-0.045865	-0.0273451	0.236367	0.151015	0.220345	0.259342	-0.371741	-0.485247	-0.403306	0.0589905	-0.0589905	-0.463301	-0.444781	-0.181069	-0.266421	-0.197091	-0.158095		0
ENSG00000267573	KRT8P5	non-coding	0.0193443	68.5237	95.2646	0.192662	0.132262	0.221269	0.381183	0.220093	-0.163906	-0.21026	-0.0438026	-0.0169014	0.238302	0.259309	-0.188521	-0.248922	-0.159915	0.121875	-0.16109	-0.545089	-0.591443	-0.424986	-0.398085	-0.142881	-0.121875		#N/A
ENSG00000182156	ENPP7	protein_coding	0.0161624	52.6462	97.493	0.101214	0.0814939	0.128893	0.219332	0.205937	-0.110032	-0.0963033	-0.00584537	0.0600974	0.200804	0.259233	-0.158018	-0.177739	-0.130339	-0.0399005	-0.0532955	-0.369265	-0.355536	-0.265078	-0.199135	-0.0584282	0.0399005		#N/A
ENSG00000223510	CDRT15	protein_coding	0.161423	21.4485	48.1894	0.197318	0.158453	0.258821	0.304765	0.23145	-0.127388	-0.142727	-0.018259	0.0948208	0.315023	0.259232	-0.117704	-0.15657	-0.0562018	-0.0102574	-0.0835731	-0.442411	-0.45775	-0.333282	-0.220202	0.0102574	-0.0557902		0
ENSG00000279798	RP11-528M18.2	non-coding	0.054783	65.7382	76.3231	0.29131	0.211049	0.30176	0.289153	0.121397	-0.128532	-0.258604	-0.0959875	0.0408298	0.281976	0.259193	-0.0104495	-0.0907111	0.0104495	-0.012607	-0.180363	-0.430292	-0.560363	-0.397747	-0.26093	-0.0197841	-0.042567		#N/A
ENSG00000228970	UBTFL6	non-coding	0.130752	33.1476	54.5961	0.235407	0.0637351	0.234016	0.246439	0.205745	0.00452895	-0.197608	0.0693993	0.113053	0.320288	0.259183	-0.0848816	-0.256553	-0.0862718	-0.0738491	-0.114543	-0.315759	-0.517897	-0.250889	-0.207235	0.0611052	-0.0611052		0
ENSG00000197586	ENTPD6	protein_coding	34.843	0	0	0.0947219	0.153765	0.323979	0.519423	0.422082	-0.0230262	-0.0256598	0.0846303	0.14526	0.405895	0.259168	-0.424701	-0.365658	-0.195443	0.0973401	-0.0973401	-0.542449	-0.545082	-0.434792	-0.374162	-0.113528	-0.260254		0
ENSG00000254077	IGLV3-7	non-coding	0.0149159	91.922	93.0362	0.159588	0.0177671	0.0144002	0.192267	0.135439	-0.101194	-0.135563	-0.00409906	-0.0232835	0.197657	0.259164	-0.0995763	-0.241397	-0.244764	-0.0668976	-0.123725	-0.360358	-0.394728	-0.263263	-0.282448	-0.0615075	0.0615075		#N/A
ENSG00000283632	EXOC3L2	protein_coding	4.24644	0	0	0.171836	0.0898926	0.292771	0.412009	0.408064	0.0717971	-0.035344	0.0319329	0.0672487	0.436338	0.259145	-0.264502	-0.346445	-0.143567	-0.024329	-0.0282738	-0.364541	-0.471682	-0.404405	-0.369089	0.024329	-0.177193		0
ENSG00000259723	RP5-823G15.5	non-coding	0.0602325	65.1811	78.5515	0.241134	0.159923	0.27196	0.283092	0.141606	-0.207705	-0.201659	-0.0935585	-0.107508	0.262743	0.258976	-0.0419579	-0.123169	-0.0111314	0.0111314	-0.141485	-0.490797	-0.48475	-0.37665	-0.390599	-0.0203482	-0.0241159		#N/A
ENSG00000225431	LINC01671	non-coding	0.0443655	57.3816	89.1365	0.00698009	0.0336427	0.186532	0.304655	0.289565	0.0450768	-0.0456223	0.136851	0.172818	0.255612	0.258803	-0.297674	-0.271012	-0.118123	0.0150894	-0.0150894	-0.259578	-0.350277	-0.167804	-0.131836	-0.0490422	-0.0458515		#N/A
ENSG00000103591	AAGAB	protein_coding	20.8759	0	0	0.186279	0.255668	0.224379	0.47833	0.465616	-0.133669	-0.202346	0.105861	0.130335	0.276242	0.258791	-0.29205	-0.222662	-0.253951	0.0127136	-0.0127136	-0.611999	-0.680676	-0.372468	-0.347995	-0.202088	-0.219538		0
ENSG00000248791	CTD-2165H16.3	non-coding	0.0960625	33.7047	67.9666	0.22833	0.238471	0.278478	0.238418	0.170135	-0.0527222	-0.198833	0.0305764	0.0932761	0.324979	0.258665	-0.0966493	-0.0865077	-0.0465013	-0.0865606	-0.154844	-0.377701	-0.523812	-0.294403	-0.231703	0.0465013	-0.0663136		0
ENSG00000169919	GUSB	protein_coding	39.2376	0	0	0.118943	0.204325	0.334219	0.474974	0.460267	0.0655049	0.0162899	0.130957	0.137701	0.414397	0.258478	-0.356031	-0.270649	-0.140755	0.0147066	-0.0147066	-0.409469	-0.458684	-0.344017	-0.337273	-0.0605773	-0.216496		0
ENSG00000186470	BTN3A2	protein_coding	13.1147	0	0	-0.0455442	-0.132307	0.0775321	0.278266	0.403981	0.184709	0.188882	0.326118	0.242746	0.425987	0.258449	-0.471531	-0.558294	-0.348455	-0.14772	-0.0220062	-0.241278	-0.237105	-0.0998689	-0.183241	0.0220062	-0.167538		0
ENSG00000235313	HM13-IT1	non-coding	1.35039	0.278552	1.39276	0.159292	0.245221	0.300676	0.294512	0.209612	-0.0316206	-0.0999507	-0.0859607	0.0342008	0.281985	0.258441	-0.141385	-0.0554554	0.00616435	-0.00616435	-0.091065	-0.332297	-0.400627	-0.386637	-0.266476	-0.0186914	-0.0422353		0
ENSG00000215441	CTAGE12P	non-coding	0.027958	53.4819	93.0362	0.311647	0.20282	0.266291	0.228527	0.0741997	-0.174172	-0.241727	-0.155485	-0.0596487	0.214908	0.258408	0.0453559	-0.108827	-0.0453559	-0.0831202	-0.237447	-0.485819	-0.553374	-0.467132	-0.371296	-0.0967391	-0.0532389		#N/A
ENSG00000234028	AC062029.1	non-coding	0.960318	0	0	0.233431	0.259892	0.371528	0.275343	0.183953	-0.0900351	-0.0674443	-0.0803708	-0.029031	0.387122	0.25834	-0.153691	-0.127231	-0.0155949	-0.11178	-0.20317	-0.477158	-0.454567	-0.467493	-0.416153	0.0155949	-0.128782		0
ENSG00000275239	RP11-157L3.12	non-coding	0.0477933	50.4178	83.5655	0.260572	0.315759	0.336293	0.317787	0.152632	-0.227082	-0.242386	-0.158426	-0.078281	0.313423	0.25828	-0.0757211	-0.0205339	0.0185063	-0.0185063	-0.183661	-0.563375	-0.578679	-0.494719	-0.414574	-0.0228707	-0.0780135		#N/A
ENSG00000278982	RP5-1031D4.3	non-coding	0.1676	13.0919	40.9471	0.0760792	0.0474212	0.135341	0.213409	0.339445	-0.0316988	0.0113871	0.265675	0.161958	0.355314	0.258278	-0.279235	-0.307893	-0.219974	-0.141905	-0.0158691	-0.387013	-0.343927	-0.0896397	-0.193356	0.0158691	-0.0970362		0
ENSG00000226644	RP11-128M1.1	non-coding	0.169867	33.9833	43.1755	0.324866	0.337129	0.322115	0.338266	0.217212	-0.261553	-0.329461	-0.16958	-0.0229258	0.26102	0.258276	-0.0133994	-0.0011364	-0.0161502	0.0011364	-0.121053	-0.599818	-0.667726	-0.507845	-0.361191	-0.0772457	-0.0799898		0
ENSG00000102221	JADE3	protein_coding	5.31409	0	0	0.340843	0.419377	0.375623	0.305116	0.170696	-0.146079	-0.37414	-0.0661318	0.0141188	0.258642	0.258196	-0.0785342	0.0437546	-0.0437546	-0.114261	-0.248682	-0.565456	-0.793517	-0.485509	-0.405259	-0.160736	-0.161181		0
ENSG00000258458	CTD-2555K7.2	non-coding	0.428602	4.17827	12.5348	0.262049	0.369939	0.354531	0.197608	0.0939265	-0.223804	-0.177473	-0.226685	-0.107796	0.269916	0.257887	-0.10789	0.0154081	-0.0154081	-0.17233	-0.276012	-0.593743	-0.547412	-0.596624	-0.477735	-0.100023	-0.112052		0
ENSG00000258828	KRT8P2	non-coding	0.0270844	71.0306	92.7577	0.130355	0.122568	0.15333	0.377525	0.315073	-0.124818	-0.127577	-0.0144594	0.0196814	0.256319	0.257816	-0.24717	-0.254958	-0.224195	0.0624524	-0.0624524	-0.502344	-0.505102	-0.391985	-0.357844	-0.121206	-0.119709		#N/A
ENSG00000181617	FDCSP	protein_coding	0.507961	44.2897	48.468	0.0662428	0.137693	0.203333	0.211677	0.0652522	-0.10488	-0.0855324	-0.0201988	-0.00835468	0.274811	0.257786	-0.208568	-0.137118	-0.0714785	-0.063134	-0.209559	-0.379691	-0.360343	-0.29501	-0.283166	0.0170255	-0.0170255		0
ENSG00000166394	CYB5R2	protein_coding	4.5005	0	0	0.0960564	0.274126	0.403211	0.398315	0.464571	0.0138572	-0.00136652	0.111712	0.221715	0.374022	0.257777	-0.368515	-0.190445	-0.06136	-0.0662559	0.06136	-0.450714	-0.465938	-0.352859	-0.242857	-0.0905496	-0.206794		0
ENSG00000216809	RP11-57K17.1	non-coding	0.547288	0.835655	4.73538	0.272738	0.0825827	0.0976581	0.407084	0.282132	-0.0616966	-0.258645	0.0680126	-0.0745231	0.335327	0.257686	-0.134346	-0.324501	-0.309426	0.0717563	-0.124952	-0.46878	-0.665729	-0.339071	-0.481607	-0.0717563	-0.149398		0
ENSG00000143228	NUF2	protein_coding	1.52378	0	2.50696	0.0285636	-0.00180419	0.138899	0.475792	0.897887	-0.0248391	-0.0191409	0.297902	0.215491	0.347111	0.257683	-0.869324	-0.899692	-0.758988	-0.422095	0.422095	-0.922726	-0.917028	-0.599986	-0.682397	-0.550777	-0.640205	MTC	9
ENSG00000205864	KRTAP5-6	protein_coding	0.0392872	68.2451	86.9081	0.226269	0.23734	0.22611	0.259571	0.130394	-0.200202	-0.189701	-0.0833372	0.0338599	0.230015	0.257556	-0.0333026	-0.0222312	-0.0334614	0.00201567	-0.129177	-0.459774	-0.449272	-0.342908	-0.225711	-0.0295565	-0.00201567		#N/A
ENSG00000251576	LINC01267	non-coding	0.0183381	66.8524	96.6574	0.28857	0.0690979	0.139374	0.389448	0.143157	-0.227554	-0.2467	-0.00219823	0.0178986	0.276989	0.257546	-0.100879	-0.32035	-0.250074	0.100879	-0.246291	-0.617002	-0.636148	-0.391646	-0.37155	-0.112459	-0.131902		#N/A
ENSG00000266824	RP11-599B13.7	non-coding	0.303246	17.8273	27.0195	0.342258	0.486495	0.285836	0.217447	0.00813063	-0.311145	-0.329208	-0.234483	-0.120089	0.233292	0.257543	-0.144237	0.144237	-0.200659	-0.269047	-0.478364	-0.797639	-0.815703	-0.720978	-0.606583	-0.253203	-0.228952		0
ENSG00000243537	CTC-458A3.1	non-coding	0.158887	62.117	66.5738	0.295948	0.209291	0.234555	0.237324	0.096896	-0.176692	-0.239685	-0.168418	-0.11279	0.262324	0.257425	0.033624	-0.0866574	-0.0613931	-0.0586239	-0.199052	-0.47264	-0.535633	-0.464366	-0.408738	-0.033624	-0.0385232		#N/A
ENSG00000227055	AC009961.5	non-coding	0.0418986	81.337	81.8942	0.179666	0.158036	0.193268	0.267613	0.11585	-0.120931	-0.192612	-0.0195264	-0.00672477	0.274022	0.257406	-0.0943565	-0.115986	-0.0807539	-0.00640936	-0.158172	-0.394953	-0.466634	-0.293549	-0.280747	0.00640936	-0.016616		#N/A
ENSG00000248547	RP11-468N14.6	non-coding	0.0518393	72.7019	79.9443	0.317906	0.260409	0.197574	0.266911	0.079906	-0.286883	-0.2815	-0.132211	-0.058047	0.223695	0.257406	0.0509952	-0.0574965	-0.120332	-0.0509952	-0.238	-0.604788	-0.599406	-0.450117	-0.375953	-0.0942112	-0.0605		#N/A
ENSG00000273248	RP11-399K21.13	non-coding	0.86386	15.8774	15.8774	0.272953	0.329737	0.391963	0.251727	0.1448	-0.225986	-0.239368	-0.204006	-0.072503	0.323541	0.25738	-0.11901	-0.0622259	0.0622259	-0.140236	-0.247163	-0.617948	-0.63133	-0.595969	-0.464466	-0.068422	-0.134583		0
ENSG00000229999	RP5-1042K10.10	non-coding	0.0699955	33.9833	71.5877	0.24175	0.247032	0.263334	0.361042	0.239983	-0.165987	-0.206435	-0.0789469	0.0722695	0.304043	0.257371	-0.119292	-0.11401	-0.0977073	0.0569987	-0.121058	-0.527028	-0.567477	-0.439989	-0.288772	-0.0569987	-0.10367		0
ENSG00000228084	RP5-884G6.2	non-coding	0.343931	38.4401	38.4401	0.243942	0.292067	0.204657	0.196403	0.0198026	-0.275647	-0.248406	-0.172191	-0.104428	0.221832	0.257369	-0.0481244	0.034698	-0.0874094	-0.0956637	-0.272264	-0.567714	-0.540472	-0.464258	-0.396494	-0.0702346	-0.034698		0
ENSG00000214376	VSTM5	protein_coding	1.43574	0	1.67131	0.0469638	-0.0783779	0.0357505	0.562227	0.490787	-0.0755606	-0.0870986	0.185498	0.0579138	0.352742	0.257356	-0.515264	-0.640605	-0.526477	0.0714402	-0.0714402	-0.637788	-0.649326	-0.376729	-0.504314	-0.209486	-0.304872		0
ENSG00000206159	GYG2P1	non-coding	1.48638	38.4401	49.8607	0.314709	0.339475	0.139867	0.204174	0.0791107	-0.238859	-0.269471	-0.167098	-0.0671527	0.259498	0.257318	-0.0247664	0.0247664	-0.199608	-0.135301	-0.260364	-0.578334	-0.608946	-0.506573	-0.406628	-0.0799769	-0.0821575		0
ENSG00000030110	BAK1	protein_coding	18.2385	0	0	-0.00215594	-0.0675058	0.0722286	0.511691	0.523169	0.0420739	0.0411556	0.264532	0.229169	0.30293	0.257191	-0.525325	-0.590675	-0.45094	-0.011478	0.011478	-0.481095	-0.482013	-0.258637	-0.294	-0.220239	-0.265978		0
ENSG00000175877	WBSCR28	protein_coding	0.0963379	39.8329	65.4596	0.289799	0.396809	0.485652	0.271342	0.128503	-0.205129	-0.211305	-0.188946	-0.0294789	0.23712	0.257127	-0.195853	-0.0888433	0.0888433	-0.21431	-0.357149	-0.690781	-0.696957	-0.674598	-0.515131	-0.248532	-0.228525		0
ENSG00000278486	YRDCP1	non-coding	0.057693	61.2813	76.0446	0.301452	0.23923	0.27892	0.325539	0.189981	-0.207215	-0.27065	-0.108002	-0.0389255	0.289033	0.257089	-0.0240869	-0.0863096	-0.0466195	0.0240869	-0.135559	-0.532754	-0.596189	-0.433542	-0.364465	-0.0365066	-0.0684506		#N/A
ENSG00000140057	AK7	protein_coding	0.956323	0	0.557103	0.205751	-0.0111306	0.128679	0.585387	0.586886	-0.0689235	-0.179718	0.232037	0.0878445	0.314938	0.257063	-0.381135	-0.598016	-0.458207	-0.00149852	0.00149852	-0.655809	-0.766604	-0.354849	-0.499041	-0.271948	-0.329823		9
ENSG00000095777	MYO3A	protein_coding	0.156996	0.278552	42.0613	0.182546	0.294712	0.51572	0.231218	0.138646	0.0292195	-0.00648326	-0.149184	7.97154e-05	0.352628	0.257045	-0.333174	-0.221008	0.163092	-0.284502	-0.377073	-0.4865	-0.522203	-0.664904	-0.51564	-0.163092	-0.258675		0
ENSG00000165949	IFI27	protein_coding	102.764	0	0	-0.0268892	-0.250539	-0.0902638	0.487603	0.383771	0.0533534	0.0720059	0.333231	0.133317	0.311975	0.256969	-0.514492	-0.738142	-0.577867	0.103832	-0.103832	-0.43425	-0.415597	-0.154372	-0.354286	-0.175628	-0.230634		0
ENSG00000172794	RAB37	protein_coding	3.5274	0	0	-0.00225002	-0.137742	-0.0355558	0.362229	0.241694	0.0278271	0.106895	0.231948	0.101334	0.389401	0.256964	-0.391651	-0.527143	-0.424957	-0.0271723	-0.147707	-0.361574	-0.282506	-0.157454	-0.288067	0.0271723	-0.132437		0
ENSG00000103326	CAPN15	protein_coding	18.2305	0	0	0.0336141	0.104594	0.260779	0.456588	0.429432	0.0535471	0.00541337	0.185025	0.215082	0.357873	0.256922	-0.422974	-0.351994	-0.195809	0.0271553	-0.0271553	-0.403041	-0.451174	-0.271563	-0.241505	-0.0987145	-0.199665		0
ENSG00000204584	RP11-304F15.3	non-coding	1.1534	0	0.278552	0.152984	0.231391	0.37486	0.26367	0.208002	-0.0373072	-0.0515075	-0.013659	0.0927802	0.338207	0.256899	-0.221876	-0.143469	0.0366528	-0.11119	-0.166858	-0.412167	-0.426368	-0.388519	-0.28208	-0.0366528	-0.117961		0
ENSG00000248613	RP11-468N14.7	non-coding	0.0871339	70.7521	71.3092	0.341458	0.317775	0.349081	0.268316	0.0757393	-0.200985	-0.207085	-0.163528	-0.077346	0.287242	0.256883	-0.00762228	-0.0313058	0.00762228	-0.0807643	-0.273341	-0.550065	-0.556166	-0.512609	-0.426427	-0.0618386	-0.0921979		#N/A
ENSG00000198818	SFT2D1	protein_coding	23.3507	0	0	0.125574	0.222866	0.312849	0.466625	0.450662	0.0471047	-0.0358129	0.147402	0.197032	0.382947	0.25673	-0.34105	-0.243758	-0.153776	0.0159625	-0.0159625	-0.41952	-0.502438	-0.319223	-0.269592	-0.0836772	-0.209894		0
ENSG00000261729	GS1-204I12.4	non-coding	0.0416216	66.2953	85.2368	0.416952	0.224834	0.23397	0.270446	0.00236759	-0.245677	-0.367414	-0.208874	-0.161062	0.230821	0.256693	0.146506	-0.192118	-0.182983	-0.146506	-0.414585	-0.662629	-0.784366	-0.625826	-0.578015	-0.186131	-0.16026		#N/A
ENSG00000282975	LINC02034	non-coding	0.0398105	66.0167	83.5655	0.21443	0.0910186	0.0669866	0.317894	0.104263	-0.152513	-0.20238	-0.0156707	-0.0763628	0.258965	0.25669	-0.103464	-0.226875	-0.250907	0.0589291	-0.213631	-0.470407	-0.520274	-0.333565	-0.394257	-0.0589291	-0.0612035		#N/A
ENSG00000271830	RP11-1C8.7	non-coding	0.311045	34.2618	37.6045	0.191309	0.296468	0.54575	0.198062	0.0991862	-0.158505	-0.163482	-0.209641	-0.00987599	0.316862	0.256682	-0.35444	-0.249281	0.228887	-0.347687	-0.446563	-0.704255	-0.709231	-0.755391	-0.555625	-0.228887	-0.289067		0
ENSG00000141441	GAREM1	protein_coding	5.85454	0	0	0.0907837	0.0649691	0.122019	0.460452	0.289409	0.0184298	-0.0506356	0.0445662	0.0954969	0.191379	0.25664	-0.369668	-0.395483	-0.338432	0.171043	-0.171043	-0.442022	-0.511087	-0.415886	-0.364955	-0.269073	-0.203812		0
ENSG00000228810	PABPC1P11	non-coding	0.0071407	81.8942	99.7214	0.298972	0.150474	0.129855	0.234798	0.0550453	-0.185748	-0.234221	-0.130309	-0.115848	0.159543	0.256581	0.0423917	-0.148499	-0.169117	-0.0641747	-0.243927	-0.484721	-0.533193	-0.429281	-0.41482	-0.13943	-0.0423917		#N/A
ENSG00000223478	RP11-545E17.3	non-coding	3.31326	0	0	0.145234	0.159552	0.279859	0.452777	0.486727	-0.0671676	-0.0897974	0.139953	0.0728761	0.416836	0.256405	-0.341493	-0.327175	-0.206867	-0.0339502	0.0339502	-0.553894	-0.576524	-0.346774	-0.413851	-0.0698906	-0.230321		0
ENSG00000144591	GMPPA	protein_coding	30.8876	0	0	0.0181622	0.229565	0.306255	0.354482	0.417524	-0.0300589	0.0613474	0.146505	0.181297	0.343027	0.256322	-0.399362	-0.187959	-0.111269	-0.0630415	0.0630415	-0.447583	-0.356177	-0.271019	-0.236227	-0.074497	-0.161202		0
ENSG00000276759	RP11-80I3.1	non-coding	0.00987706	74.6518	99.4429	0.0682631	0.0975049	0.144667	0.192692	0.163414	-0.0357158	-0.0674702	0.165173	0.119983	0.270094	0.256183	-0.201831	-0.172589	-0.125427	-0.0774018	-0.106679	-0.305809	-0.337564	-0.104921	-0.150111	0.0139104	-0.0139104		#N/A
ENSG00000196091	MYBPC1	protein_coding	1.54852	0.835655	6.12813	0.161175	0.107521	0.114025	0.39491	0.190527	-0.135728	-0.217169	0.0677536	-0.00235904	0.261869	0.256162	-0.233735	-0.287389	-0.280885	0.13304	-0.204383	-0.530638	-0.612079	-0.327156	-0.397269	-0.13304	-0.138748		0
ENSG00000168928	CTRB2	protein_coding	4.48395	11.4206	15.5989	0.243629	0.213801	0.293917	0.20305	0.123083	-0.212975	-0.185063	-0.0790808	-0.011841	0.258598	0.256161	-0.0502881	-0.0801157	0.0353184	-0.0908667	-0.170834	-0.506892	-0.478979	-0.372997	-0.305758	-0.0353184	-0.0377555		0
ENSG00000259483	RP11-930O11.2	non-coding	0.105309	35.9331	60.1671	0.198575	0.159945	0.217673	0.218126	0.0318447	-0.040151	-0.125713	-0.0436659	-0.104763	0.228675	0.256035	-0.0574598	-0.0960899	-0.0383617	-0.0379086	-0.22419	-0.296185	-0.381748	-0.2997	-0.360798	-0.0273597	0.0273597		0
ENSG00000143315	PIGM	protein_coding	6.40305	0	0	0.308106	0.503287	0.477246	0.321244	0.241805	-0.111906	-0.252328	-0.0867274	0.0450061	0.35177	0.255971	-0.195181	0.0260413	-0.0260413	-0.182043	-0.261482	-0.615193	-0.755615	-0.590014	-0.458281	-0.151517	-0.247315		0
ENSG00000237428	ASH2LP2	non-coding	0.0042151	90.5292	99.1643	0.104171	-0.0357015	0.0819626	0.17909	0.0317421	-0.0110325	-0.0448981	-0.018151	0.0347636	0.207374	0.255809	-0.151638	-0.29151	-0.173846	-0.0767185	-0.224067	-0.266842	-0.300707	-0.27396	-0.221045	-0.0484352	0.0484352		#N/A
ENSG00000254750	CASP1P2	non-coding	0.0598913	45.6825	77.9944	-0.0510105	-0.036031	0.121973	0.175497	0.217436	0.0570287	0.0852149	0.186622	0.137254	0.284276	0.255582	-0.335287	-0.320307	-0.162303	-0.108779	-0.0668399	-0.227247	-0.199061	-0.0976544	-0.147023	0.028694	-0.028694		0
ENSG00000233508	RP1-269M15.3	non-coding	0.033808	50.6964	88.3008	0.150669	0.268356	0.352526	0.202314	0.0736661	-0.0612964	-0.0798992	-0.0791716	0.0679269	0.245937	0.255561	-0.201857	-0.0841698	0.0841698	-0.150212	-0.27886	-0.413822	-0.432425	-0.431697	-0.284599	-0.106589	-0.0969647		#N/A
ENSG00000259500	KRT8P24	non-coding	0.017735	66.5738	97.2145	0.0801007	0.0434027	0.122592	0.365777	0.241684	-0.118607	-0.103465	0.016913	-0.0398554	0.260814	0.255555	-0.285676	-0.322375	-0.243185	0.104963	-0.124094	-0.484384	-0.469242	-0.348864	-0.405633	-0.104963	-0.110222		#N/A
ENSG00000257285	RP11-298I3.1	non-coding	1.50485	0	0.557103	0.312599	0.229148	0.316582	0.329185	0.198974	-0.0796101	-0.155199	-0.080697	-0.00654548	0.337898	0.25546	-0.0252987	-0.10875	-0.0213158	-0.008713	-0.138924	-0.417508	-0.493097	-0.418595	-0.344444	0.008713	-0.0824377		0
ENSG00000094804	CDC6	protein_coding	1.37737	0	0.278552	-0.0851368	0.0492678	0.150343	0.37531	0.765169	0.0300139	0.0542676	0.316306	0.283792	0.317853	0.255441	-0.850306	-0.715902	-0.614827	-0.38986	0.38986	-0.735156	-0.710902	-0.448864	-0.481378	-0.447317	-0.509729	MTC	9
ENSG00000231107	LINC01508	non-coding	0.0156877	79.6657	94.7075	0.212608	0.141341	0.172981	0.249901	0.0908799	-0.161425	-0.139288	-0.0670754	0.0186414	0.272631	0.255433	-0.0600232	-0.13129	-0.0996497	-0.0227295	-0.181751	-0.434055	-0.411918	-0.339706	-0.25399	0.0171978	-0.0171978		#N/A
ENSG00000283234	RP11-26H16.4	non-coding	0.0583583	49.8607	79.3872	0.402699	0.400888	0.375523	0.337367	0.130133	-0.354658	-0.377376	-0.269452	-0.235422	0.230633	0.255244	0.00181116	-0.00181116	-0.0271759	-0.0653318	-0.272566	-0.757357	-0.780075	-0.672151	-0.638121	-0.172066	-0.147455		0
ENSG00000272138	LINC01607	non-coding	0.279569	19.2201	28.1337	0.395434	0.378067	0.350603	0.340906	0.0471847	-0.284872	-0.277271	-0.349448	-0.139817	0.217971	0.255222	0.0173665	-0.0173665	-0.0448305	-0.0545281	-0.348249	-0.680306	-0.672705	-0.744882	-0.535251	-0.177463	-0.140212		0
ENSG00000128606	LRRC17	protein_coding	7.8463	0	0	0.442681	0.680557	0.430465	0.150999	-0.10731	-0.36056	-0.296496	-0.496315	-0.265223	0.204878	0.255202	-0.237876	0.237876	-0.250092	-0.529558	-0.787867	-1.04112	-0.977054	-1.17687	-0.945781	-0.475679	-0.425356		0
ENSG00000251138	RP11-81H3.2	non-coding	0.0628337	59.8886	80.5014	0.328406	0.292094	0.322393	0.304643	0.045171	-0.232983	-0.328197	-0.242944	-0.0333686	0.249928	0.255196	0.00601269	-0.0363123	-0.00601269	-0.0237632	-0.283235	-0.561389	-0.656603	-0.571349	-0.361774	-0.0784775	-0.07321		#N/A
ENSG00000243135	UGT1A3	protein_coding	0.0238465	83.844	91.922	0.248824	0.133731	0.191946	0.307022	0.105878	-0.192094	-0.231252	-0.0274955	-0.0503259	0.212007	0.255139	-0.0581973	-0.173291	-0.115076	0.051883	-0.201144	-0.499116	-0.538274	-0.334517	-0.357348	-0.0950144	-0.051883		#N/A
ENSG00000107731	UNC5B	protein_coding	7.86479	0	0	0.0241141	-0.0693706	0.0863565	0.523987	0.419172	0.00268076	-0.011291	0.12809	0.119284	0.294015	0.255114	-0.499873	-0.593358	-0.437631	0.104816	-0.104816	-0.521306	-0.535278	-0.395897	-0.404703	-0.229972	-0.268873		0
ENSG00000250614	AC007078.4	non-coding	0.0516011	69.3593	83.0084	0.221191	0.118616	0.170239	0.317798	0.189601	-0.121801	-0.151731	0.0161818	-0.0322327	0.328518	0.255073	-0.107327	-0.209902	-0.158279	-0.0107196	-0.138917	-0.450319	-0.480249	-0.312336	-0.360751	0.0107196	-0.0734454		#N/A
ENSG00000276718	RP1-102E24.10	non-coding	3.86901	0	0	0.0176481	-0.0759357	0.147268	0.379321	0.344046	0.059913	0.0668172	0.127278	0.091441	0.385319	0.254968	-0.36767	-0.461254	-0.238051	-0.00599799	-0.0412722	-0.325406	-0.318501	-0.258041	-0.293878	0.00599799	-0.130351		0
ENSG00000197375	SLC22A5	protein_coding	11.8726	0	0	0.266139	0.188892	0.301284	0.49347	0.335478	-0.0919047	-0.208933	0.0134931	0.0720901	0.38539	0.254936	-0.227331	-0.304578	-0.192186	0.10808	-0.157992	-0.585374	-0.702403	-0.479977	-0.42138	-0.10808	-0.238534		0
ENSG00000138604	GLCE	protein_coding	6.52917	0	0	0.0770638	-0.0617811	0.0987411	0.551286	0.48275	0.0887551	-0.0160184	0.250802	0.115332	0.390046	0.254902	-0.474222	-0.613067	-0.452545	0.0685357	-0.0685357	-0.462531	-0.567304	-0.300484	-0.435954	-0.16124	-0.296384		0
ENSG00000273297	RP11-38M8.1	non-coding	0.639417	0.835655	4.73538	0.141168	0.0506965	0.17297	0.564877	0.50727	-0.0774644	-0.0641522	0.0873222	-0.0186048	0.385917	0.254749	-0.423709	-0.51418	-0.391907	0.0576068	-0.0576068	-0.642341	-0.629029	-0.477555	-0.583482	-0.17896	-0.310128		9
ENSG00000268635	RP11-739B23.1	non-coding	0.0238853	45.4039	96.1003	0.252695	0.15598	0.256646	0.369594	0.260448	-0.118573	-0.215443	0.00301768	0.0191138	0.345331	0.254711	-0.116898	-0.213614	-0.112948	0.0242625	-0.109146	-0.488166	-0.585037	-0.366576	-0.35048	-0.0242625	-0.114883		0
ENSG00000248654	MTCO3P44	non-coding	0.0441279	72.7019	80.5014	0.220478	0.141104	0.160945	0.307287	0.228558	-0.149399	-0.165094	0.0011797	0.0156	0.25277	0.25439	-0.0868089	-0.166183	-0.146342	0.0528969	-0.0787282	-0.456686	-0.472381	-0.306107	-0.291687	-0.0545166	-0.0528969		#N/A
ENSG00000167483	FAM129C	protein_coding	0.253091	0.835655	41.2256	-0.0261544	-0.00188989	0.140332	0.0751626	0.0973935	0.10231	0.149046	0.114028	0.12355	0.311813	0.254334	-0.337967	-0.313703	-0.171481	-0.23665	-0.214419	-0.209503	-0.162767	-0.197785	-0.188263	0.0574784	-0.0574784		64
ENSG00000280183	RP11-400F19.12	non-coding	0.176074	36.4903	50.4178	0.287847	0.23119	0.253652	0.351432	0.204934	-0.186395	-0.245873	-0.091589	-0.0388805	0.312667	0.2543	-0.0635854	-0.120242	-0.0977804	0.0387655	-0.146498	-0.537827	-0.597305	-0.443021	-0.390313	-0.0387655	-0.0971319		0
ENSG00000145824	CXCL14	protein_coding	31.7178	0	0	-0.00851674	-0.101262	0.0369251	0.25503	0.211636	0.0322032	0.193509	0.0954724	0.00591784	0.280246	0.25422	-0.288763	-0.381509	-0.243321	-0.0252168	-0.0686105	-0.248043	-0.0867371	-0.184774	-0.274329	0.0252168	-0.026026		0
ENSG00000147262	GPR119	protein_coding	0.0359377	69.0808	86.9081	0.251959	0.304146	0.466973	0.205477	0.080772	-0.150539	-0.191807	-0.136163	-0.0755239	0.272158	0.254151	-0.215015	-0.162828	0.162828	-0.261496	-0.386201	-0.617513	-0.65878	-0.603136	-0.542497	-0.194815	-0.212822		#N/A
ENSG00000231210	LINC01510	non-coding	0.111584	35.9331	58.7744	0.325791	0.169099	0.1272	0.228838	0.0457212	-0.230026	-0.233587	-0.125173	-0.142012	0.147393	0.25407	0.0717212	-0.156692	-0.198591	-0.096953	-0.28007	-0.555817	-0.559378	-0.450963	-0.467803	-0.178398	-0.0717212		0
ENSG00000251529	RP11-468N14.5	non-coding	0.0220916	82.7298	89.6936	0.247432	0.193772	0.17503	0.320459	0.134549	-0.214037	-0.229541	-0.0636403	-0.0746624	0.231706	0.254047	-0.0730264	-0.126687	-0.145429	0.0664119	-0.18591	-0.534496	-0.55	-0.384099	-0.395121	-0.0887527	-0.0664119		#N/A
ENSG00000267221	CTD-2132N18.2	protein_coding	1.72813	0	0	0.349827	0.302724	0.444096	0.362281	0.118306	-0.160338	-0.188086	-0.185585	-0.0701124	0.398552	0.253983	-0.0942693	-0.141372	0.0455438	-0.0818153	-0.32579	-0.604433	-0.632182	-0.629681	-0.514208	-0.0455438	-0.190113		0
ENSG00000137714	FDX1	protein_coding	14.6114	0	0	0.25173	0.366593	0.305313	0.397464	0.379265	-0.119679	-0.212486	-0.00807262	0.0533081	0.25516	0.253852	-0.145734	-0.0308705	-0.0921512	0.0181987	-0.0181987	-0.517143	-0.60995	-0.405537	-0.344156	-0.142304	-0.143612		0
ENSG00000172023	REG1B	protein_coding	5.07589	10.8635	12.2563	0.172951	0.220784	0.307012	0.232669	0.18667	-0.160937	-0.144031	-0.019225	0.0354027	0.25535	0.253767	-0.134061	-0.0862284	0.0516623	-0.0743433	-0.120342	-0.467949	-0.451043	-0.326237	-0.271609	-0.0516623	-0.0532453		0
ENSG00000100280	AP1B1	protein_coding	51.7311	0	0	0.304315	0.165096	0.156645	0.444995	0.504047	-0.137958	-0.186472	0.216617	0.16059	0.337097	0.253674	-0.199732	-0.338952	-0.347402	-0.059052	0.059052	-0.642006	-0.690519	-0.28743	-0.343458	-0.166951	-0.250373		0
ENSG00000242770	RP11-180K7.1	non-coding	0.0401069	80.2228	81.8942	0.261309	0.100984	0.110376	0.36029	0.243263	-0.204997	-0.263014	0.00494393	-0.0350878	0.244883	0.253605	-0.0989805	-0.259306	-0.249914	0.0989805	-0.117026	-0.565287	-0.623304	-0.355346	-0.395378	-0.115406	-0.106685		#N/A
ENSG00000196800	SPINK14	protein_coding	0.0552425	77.4373	80.7799	0.236803	0.256448	0.250809	0.281737	0.154966	-0.230576	-0.32473	-0.148379	-0.000170639	0.226826	0.253536	-0.0449347	-0.025289	-0.0309278	0.025289	-0.126772	-0.512313	-0.606468	-0.430116	-0.281908	-0.0549117	-0.028201		#N/A
ENSG00000112984	KIF20A	protein_coding	1.76187	0.278552	16.156	0.0506068	0.021368	0.142045	0.440312	0.902803	-0.0381792	-0.0541535	0.34266	0.21497	0.373088	0.253334	-0.852196	-0.881435	-0.760758	-0.462491	0.462491	-0.940982	-0.956957	-0.560143	-0.687833	-0.529715	-0.649469	MTC	9
ENSG00000241345	RP4-630C24.3	non-coding	0.020881	65.4596	94.429	0.369268	0.296417	0.244341	0.166271	0.0253344	-0.300916	-0.281823	-0.190487	-0.141954	0.211112	0.253287	0.0728514	-0.0728514	-0.124927	-0.202998	-0.343934	-0.670185	-0.651091	-0.559756	-0.511222	-0.158156	-0.115981		#N/A
ENSG00000169255	B3GALNT1	protein_coding	5.57982	0	0	0.480161	0.298712	0.294132	0.265079	0.0764973	-0.158148	-0.201284	-0.211325	-0.129759	0.260417	0.25328	0.18145	-0.18145	-0.18603	-0.215083	-0.403664	-0.63831	-0.681446	-0.691487	-0.60992	-0.219745	-0.226882		0
ENSG00000258604	AL161668.5	non-coding	0.732248	7.24234	8.6351	0.481844	0.240105	0.149037	0.276342	0.0259824	-0.234544	-0.367582	-0.167933	-0.139514	0.268936	0.253269	0.205502	-0.241738	-0.332806	-0.205502	-0.455861	-0.716388	-0.849426	-0.649777	-0.621358	-0.212907	-0.228574		0
ENSG00000181381	DDX60L	protein_coding	5.10243	0	0	0.0703832	-0.0433564	0.123702	0.542551	0.504351	0.0591495	-0.00677702	0.258508	0.208493	0.379877	0.253174	-0.472168	-0.585907	-0.418849	0.0381993	-0.0381993	-0.483401	-0.549328	-0.284042	-0.334058	-0.162674	-0.289377		0
ENSG00000231345	BEND3P1	non-coding	0.275782	6.68524	30.9192	0.17647	0.131034	0.135104	0.185696	0.132748	-0.0864887	-0.107064	-0.0126757	0.00242486	0.252178	0.253069	-0.0765993	-0.122035	-0.117965	-0.0673731	-0.120321	-0.339558	-0.360133	-0.265745	-0.250644	-0.000890714	0.000890714		0
ENSG00000170537	TMC7	protein_coding	0.794285	0	0.278552	0.109454	-0.0842639	0.140759	0.537262	0.372624	0.115864	0.0357822	0.0668239	0.0667946	0.355451	0.253026	-0.427808	-0.621526	-0.396503	0.164638	-0.164638	-0.421398	-0.50148	-0.470439	-0.470468	-0.181811	-0.284237		0
ENSG00000229915	AC016999.2	non-coding	0.228983	33.4262	39.5543	0.125592	0.110985	0.109701	0.387235	0.333032	-0.0613669	-0.12803	0.0830594	0.0848742	0.203687	0.253024	-0.261643	-0.27625	-0.277534	0.0542033	-0.0542033	-0.448602	-0.515265	-0.304175	-0.302361	-0.183548	-0.13421		0
ENSG00000182583	VCX	protein_coding	0.105802	41.7827	67.1309	0.331601	0.281043	0.345347	0.329798	0.132755	-0.307444	-0.287828	-0.147403	-0.114332	0.296293	0.253006	-0.0137463	-0.0643039	0.0137463	-0.0155492	-0.212592	-0.652791	-0.633175	-0.49275	-0.459679	-0.0490543	-0.0923414		0
ENSG00000251013	GAPDHP62	non-coding	0.368038	37.3259	37.3259	0.186947	0.253012	0.281767	0.177583	0.112878	-0.156583	-0.162463	-0.163863	-0.0868375	0.249108	0.252941	-0.0948206	-0.0287548	0.0287548	-0.104184	-0.168889	-0.43835	-0.44423	-0.44563	-0.368605	-0.0326594	-0.0288263		0
ENSG00000117305	HMGCL	protein_coding	20.5958	0	0	0.353583	0.120264	0.185741	0.582688	0.477821	-0.196357	-0.255219	0.136874	-0.0296597	0.432175	0.252936	-0.229105	-0.462424	-0.396947	0.104867	-0.104867	-0.779045	-0.837907	-0.445814	-0.612348	-0.150513	-0.329752		0
ENSG00000259351	RP11-111E14.1	non-coding	0.125764	22.2841	50.1393	0.254253	0.0993418	0.196121	0.460027	0.148679	-0.155256	-0.221905	-0.0918322	-0.0135078	0.253551	0.252851	-0.205775	-0.360685	-0.263906	0.205775	-0.311348	-0.615284	-0.681932	-0.551859	-0.473535	-0.206476	-0.207177		0
ENSG00000157870	FAM213B	protein_coding	20.4974	0	0	0.0832652	0.10175	0.268697	0.514536	0.533161	-0.00295676	-0.0405705	0.189592	0.157151	0.458716	0.252794	-0.449896	-0.431411	-0.264464	-0.0186249	0.0186249	-0.536118	-0.573732	-0.343569	-0.37601	-0.0744449	-0.280367		9
ENSG00000108679	LGALS3BP	protein_coding	198.714	0	0	0.0734556	-0.0211773	0.122753	0.490023	0.529318	0.0219416	0.0802798	0.229179	0.140354	0.380239	0.252681	-0.455862	-0.550495	-0.406565	-0.0392949	0.0392949	-0.507376	-0.449038	-0.300139	-0.388964	-0.149079	-0.276636		9
ENSG00000214782	MS4A18	protein_coding	0.0178598	64.0669	98.3287	0.371466	0.318523	0.26003	0.212523	-0.0135073	-0.313695	-0.263207	-0.251104	-0.180968	0.179048	0.252612	0.0529426	-0.0529426	-0.111435	-0.158943	-0.384973	-0.68516	-0.634673	-0.622569	-0.552434	-0.192418	-0.118854		#N/A
ENSG00000120436	GPR31	protein_coding	0.00791476	84.4011	98.8858	0.0979394	0.0161016	0.147366	0.273584	0.231666	-0.0237213	-0.0307497	0.0698383	0.0649052	0.295895	0.252573	-0.197955	-0.279793	-0.148529	-0.0223106	-0.0642289	-0.319616	-0.326644	-0.226056	-0.230989	0.0223106	-0.0433218		#N/A
ENSG00000223442	TH2LCRR	non-coding	0.181998	12.5348	39.8329	0.157412	0.0748268	0.201044	0.425642	0.328692	-0.0743175	-0.109458	0.0906967	0.0704594	0.316116	0.252539	-0.26823	-0.350815	-0.224598	0.0969506	-0.0969506	-0.49996	-0.5351	-0.334946	-0.355183	-0.109527	-0.173103		0
ENSG00000280257	RP11-340F16.2	non-coding	0.0097903	74.0947	98.6072	0.211661	0.0617711	0.0928932	0.399349	0.196126	-0.173878	-0.180001	-0.0934598	-0.0638715	0.204849	0.252518	-0.187688	-0.337578	-0.306456	0.146831	-0.203223	-0.573227	-0.57935	-0.492809	-0.46322	-0.1945	-0.146831		#N/A
ENSG00000266801	RP11-521L9.2	non-coding	0.159511	32.0334	47.0752	0.0667021	0.124123	0.157427	0.336295	0.29335	-0.0613017	-0.0742371	0.0248694	0.0244189	0.209022	0.252497	-0.269592	-0.212171	-0.178867	0.0429442	-0.0429442	-0.397596	-0.410532	-0.311425	-0.311876	-0.127273	-0.0837972		0
ENSG00000279641	CTD-2545G14.6	non-coding	0.564935	0.835655	3.34262	0.15711	0.333486	0.329889	0.274803	0.217391	-0.153077	-0.182957	-0.0680043	0.0794416	0.281342	0.252493	-0.176376	0.00359742	-0.00359742	-0.0586833	-0.116095	-0.486563	-0.516443	-0.40149	-0.254044	-0.0521443	-0.0809927		0
ENSG00000262248	RP11-235E17.5	non-coding	0.45041	10.0279	12.5348	0.240871	0.248165	0.249015	0.397544	0.204488	-0.188962	-0.221322	-0.106865	0.0630777	0.3114	0.252469	-0.156673	-0.149379	-0.148529	0.0861437	-0.193056	-0.586506	-0.618866	-0.504409	-0.334466	-0.0861437	-0.145075		0
ENSG00000146666	LINC00525	non-coding	0.0723047	46.7967	76.8802	0.0621695	0.00339919	0.0240404	0.200952	0.178214	-0.00535801	-0.0256955	0.166327	0.0614194	0.246995	0.252464	-0.190294	-0.249065	-0.228423	-0.051512	-0.0742495	-0.257822	-0.278159	-0.0861366	-0.191044	-0.00546889	0.00546889		0
ENSG00000254045	IGHVIII-22-2	non-coding	0.131734	96.3788	96.3788	0.17287	0.039357	-0.00378306	0.145418	0.111557	-0.134253	-0.158684	0.00425788	-0.0139708	0.199349	0.252456	-0.0795863	-0.213099	-0.256239	-0.107039	-0.140899	-0.386709	-0.411141	-0.248198	-0.266427	-0.0531075	0.0531075		#N/A
ENSG00000198771	RCSD1	protein_coding	5.54963	0	0	0.018807	-0.0333682	0.217559	0.256737	0.294073	0.210902	0.141757	0.274636	0.200517	0.451601	0.252437	-0.432794	-0.484969	-0.234042	-0.194864	-0.157528	-0.2407	-0.309845	-0.176965	-0.251084	0.157528	-0.199164		0
ENSG00000071539	TRIP13	protein_coding	1.70959	0	0.278552	0.065099	0.183154	0.301569	0.425455	0.724042	-0.0611104	-0.0651254	0.171499	0.172223	0.32333	0.252318	-0.658943	-0.540888	-0.422473	-0.298587	0.298587	-0.785152	-0.789167	-0.552543	-0.551819	-0.400712	-0.471724	MTC	9
ENSG00000148154	UGCG	protein_coding	37.1241	0	0	0.188376	-0.025147	0.0868377	0.404868	0.268043	0.00614664	-0.0681183	0.0982697	0.157862	0.224179	0.252252	-0.216492	-0.430015	-0.31803	0.136825	-0.136825	-0.398721	-0.472986	-0.306598	-0.247006	-0.180689	-0.152616		0
ENSG00000176402	GJC3	protein_coding	2.30722	0.278552	0.557103	0.487389	0.612751	0.45477	0.306898	-0.0375664	-0.335407	-0.494035	-0.394933	-0.142939	0.249863	0.252241	-0.125362	0.125362	-0.157982	-0.305853	-0.650318	-0.948159	-1.10679	-1.00768	-0.755691	-0.362889	-0.360511		0
ENSG00000167014	TERB2	protein_coding	0.0118787	79.6657	97.493	0.167064	0.129461	0.13569	0.322396	0.172608	-0.125028	-0.175293	-0.00973534	-0.00778442	0.189502	0.252071	-0.155332	-0.192935	-0.186706	0.0703245	-0.149788	-0.447424	-0.497688	-0.332131	-0.33018	-0.132893	-0.0703245		#N/A
ENSG00000201496	RN7SKP275	non-coding	0.569814	11.9777	12.5348	0.258175	0.125004	0.256248	0.343312	0.148045	-0.101283	-0.148612	-0.0794194	-0.0265496	0.272071	0.252026	-0.0851367	-0.218308	-0.0870631	0.0712408	-0.195266	-0.444594	-0.491923	-0.422731	-0.369861	-0.0712408	-0.0912851		0
ENSG00000152315	KCNK13	protein_coding	0.175526	6.68524	35.6546	-0.018956	-0.0679036	0.0352696	0.261225	0.432148	0.112395	0.0908247	0.481892	0.226355	0.328265	0.251998	-0.500848	-0.549795	-0.446622	-0.220666	-0.0497436	-0.369496	-0.391067	0.0497436	-0.255536	-0.153626	-0.229894		0
ENSG00000090889	KIF4A	protein_coding	1.50193	0.278552	8.91365	0.0444669	-0.0124569	0.105462	0.481127	0.907208	-0.0221959	-0.0262149	0.280802	0.212649	0.325496	0.251918	-0.862741	-0.919665	-0.801746	-0.426082	0.426082	-0.929404	-0.933423	-0.626406	-0.694559	-0.581713	-0.655291	MTC	9
ENSG00000267203	SNRPGP4	non-coding	1.65447	3.06407	3.06407	0.310567	0.219485	0.233667	0.319447	0.212444	-0.112473	-0.294842	-0.0182483	0.00940661	0.279863	0.251905	-0.00887976	-0.0999617	-0.0857796	0.00887976	-0.107003	-0.43192	-0.614289	-0.337695	-0.31004	-0.0395838	-0.0675422		0
ENSG00000173531	MST1	protein_coding	9.35721	0	0	0.323808	0.250264	0.441171	0.390396	0.189673	-0.139258	-0.152599	-0.132081	-0.0488087	0.379749	0.251899	-0.117363	-0.190908	0.0507751	-0.0507751	-0.251499	-0.580429	-0.593771	-0.573252	-0.48998	-0.0614221	-0.189272		0
ENSG00000180667	YOD1	protein_coding	10.6501	0	0	0.104288	0.116947	0.203599	0.390298	0.197798	0.00923706	-0.0389376	-0.0828138	0.0320546	0.170392	0.251685	-0.286011	-0.273351	-0.186699	0.138614	-0.1925	-0.381061	-0.429236	-0.473112	-0.358244	-0.219907	-0.138614		0
ENSG00000253501	IGKV3D-34	non-coding	0.019361	96.6574	97.493	0.0304319	0.010324	0.0445977	0.150497	0.112356	-0.060539	-0.0149036	0.0463134	-0.00730004	0.198023	0.251684	-0.221252	-0.24136	-0.207086	-0.101187	-0.139328	-0.312223	-0.266587	-0.20537	-0.258984	-0.0536607	0.0536607		#N/A
ENSG00000248942	LINC01335	non-coding	0.0261198	83.844	88.8579	0.3228	0.149231	0.142597	0.233683	0.0450153	-0.226492	-0.234166	-0.156256	-0.108337	0.227728	0.251681	0.0711185	-0.173568	-0.180203	-0.0891168	-0.277785	-0.549292	-0.556966	-0.479056	-0.431137	-0.0950716	-0.0711185		#N/A
ENSG00000256714	RP11-73M14.1	non-coding	0.00808409	96.1003	98.0501	0.100061	0.00381596	0.0464452	0.154626	0.0471279	-0.0951677	-0.0595894	0.0155765	-0.00898784	0.186477	0.251591	-0.15153	-0.247775	-0.205146	-0.0969646	-0.204463	-0.346758	-0.31118	-0.236014	-0.260579	-0.0651135	0.0651135		#N/A
ENSG00000143543	JTB	protein_coding	192.048	0	0	0.165765	0.473768	0.388734	0.331423	0.259261	-0.156793	-0.161215	-0.0368041	0.0897705	0.307224	0.251587	-0.308002	0.085034	-0.085034	-0.142345	-0.214506	-0.630561	-0.634983	-0.510572	-0.383997	-0.166544	-0.22218		0
ENSG00000273061	CDC37L1-AS1	non-coding	2.16432	0	0.278552	0.36978	0.403806	0.369535	0.195463	-0.0852521	-0.184824	-0.283594	-0.289997	-0.12593	0.238792	0.251564	-0.0340261	0.0340261	-0.0342716	-0.208343	-0.489058	-0.58863	-0.6874	-0.693804	-0.529737	-0.165014	-0.152243		0
ENSG00000001617	SEMA3F	protein_coding	17.9979	0	0	-0.0556174	-0.0250103	0.205267	0.445741	0.54862	0.186581	0.107018	0.289487	0.260815	0.429663	0.251421	-0.604238	-0.57363	-0.343353	-0.10288	0.10288	-0.36204	-0.441602	-0.259134	-0.287806	-0.118957	-0.297199		0
ENSG00000143184	XCL1	protein_coding	0.558256	1.67131	8.6351	-0.0367041	-0.0548188	0.042079	0.152817	0.181212	0.0384892	0.163825	0.139429	0.0787603	0.317122	0.251371	-0.353826	-0.371941	-0.275043	-0.164305	-0.13591	-0.278633	-0.153297	-0.177692	-0.238362	0.0657511	-0.0657511		0
ENSG00000196812	ZSCAN16	protein_coding	7.68591	0	0	0.188317	0.259209	0.342917	0.411419	0.374318	-0.0381265	-0.229144	0.108459	0.114661	0.415981	0.25131	-0.227664	-0.156771	-0.0730636	-0.0045621	-0.0416631	-0.454107	-0.645125	-0.307522	-0.30132	0.0045621	-0.16467		0
ENSG00000274765	RP11-139H15.7	non-coding	1.0529	1.39276	1.67131	0.321112	0.321806	0.354983	0.234107	0.0173215	-0.140969	-0.221471	-0.228912	-0.0429472	0.287133	0.25123	-0.0338709	-0.0331771	0.0331771	-0.120876	-0.337662	-0.495952	-0.576454	-0.583895	-0.39793	-0.0678496	-0.103753		0
ENSG00000276261	RP11-1060J15.9	non-coding	1.24337	3.62117	3.62117	0.193288	0.0102056	0.134199	0.387042	0.205236	-0.0958743	-0.115816	0.0521423	-0.0445586	0.386334	0.251057	-0.193754	-0.376836	-0.252843	0.000708023	-0.181806	-0.482916	-0.502858	-0.3349	-0.431601	-0.000708023	-0.135985		0
ENSG00000249199	CTD-2139B15.5	non-coding	0.0198102	89.415	91.6435	0.200364	0.0957473	0.0696223	0.325166	0.199728	-0.228838	-0.213096	0.00188119	-0.0607038	0.206576	0.250974	-0.124802	-0.229419	-0.255544	0.0741921	-0.125438	-0.554004	-0.538262	-0.323285	-0.38587	-0.11859	-0.0741921		#N/A
ENSG00000272732	RP5-1159O4.2	non-coding	6.48419	0	0	0.451808	0.578963	0.459636	0.314928	0.0261343	-0.293901	-0.479506	-0.329466	-0.102254	0.252365	0.250941	-0.127155	0.119327	-0.119327	-0.264035	-0.552828	-0.872863	-1.05847	-0.908429	-0.681217	-0.326598	-0.328022		0
ENSG00000095383	TBC1D2	protein_coding	7.41729	0	0	0.0865851	0.29975	0.270132	0.392497	0.428014	0.0274213	-0.112331	0.2382	0.269386	0.362295	0.250929	-0.341429	-0.128264	-0.157883	-0.0355176	0.0355176	-0.400593	-0.540346	-0.189814	-0.158628	-0.0657198	-0.177085		0
ENSG00000170049	KCNAB3	protein_coding	1.74577	0	0	0.0914868	-0.0386469	0.202801	0.459315	0.354923	0.0639966	-0.0604703	0.168688	0.194049	0.381222	0.250915	-0.367829	-0.497962	-0.256515	0.078093	-0.104392	-0.395319	-0.519786	-0.290628	-0.265266	-0.078093	-0.2084		0
ENSG00000213977	TAX1BP3	protein_coding	163.716	0	0	0.156735	0.0722231	0.201945	0.533205	0.552687	-0.041725	-0.115042	0.21636	0.175223	0.394645	0.250914	-0.395952	-0.480464	-0.350742	-0.0194819	0.0194819	-0.594412	-0.667729	-0.336327	-0.377464	-0.158042	-0.301773		9
ENSG00000236924	RP11-390F4.6	non-coding	0.113602	56.546	60.4457	0.13657	0.150354	0.269073	0.155561	0.0199423	-0.156829	-0.133717	-0.121861	-0.0665113	0.193414	0.250884	-0.132504	-0.118719	0.0181889	-0.113512	-0.249131	-0.425902	-0.40279	-0.390934	-0.335584	-0.0756589	-0.0181889		#N/A
ENSG00000234026	RP11-310E22.4	non-coding	0.20367	23.6769	39.2758	0.388636	0.315699	0.304819	0.320753	0.109249	-0.2431	-0.299927	-0.222455	-0.108624	0.283924	0.25078	0.0678831	-0.0729372	-0.0838166	-0.0678831	-0.279386	-0.631736	-0.688562	-0.611091	-0.497259	-0.104712	-0.137855		0
ENSG00000104885	DOT1L	protein_coding	14.5127	0	0	0.062542	-0.0125928	0.108101	0.494703	0.460039	0.0664811	-0.0554295	0.201348	0.217356	0.300629	0.250696	-0.432161	-0.507295	-0.386602	0.0346636	-0.0346636	-0.428222	-0.550132	-0.293355	-0.277346	-0.194073	-0.244007		0
ENSG00000256116	RP11-783K16.14	non-coding	2.82777	0	0	0.175099	0.240547	0.406648	0.380253	0.289979	-0.0509343	-0.0666065	-0.019925	0.153974	0.398965	0.250651	-0.231549	-0.166101	0.00768249	-0.0263951	-0.116669	-0.457582	-0.473254	-0.426573	-0.252674	-0.00768249	-0.155997		0
ENSG00000226167	AP4B1-AS1	non-coding	2.25253	0	0	0.0786978	0.108302	0.307035	0.352932	0.247888	0.079726	0.0306804	0.00714017	0.159313	0.371191	0.250626	-0.292493	-0.262888	-0.0641556	-0.0182583	-0.123303	-0.291465	-0.34051	-0.364051	-0.211878	0.0182583	-0.120565		0
ENSG00000253334	RP13-923O23.6	non-coding	0.266301	18.3844	28.4123	0.211529	0.134492	0.236625	0.322662	0.199813	-0.025504	-0.152116	-0.00623377	0.0560076	0.320419	0.250584	-0.111133	-0.188171	-0.0860374	0.00224325	-0.122849	-0.348166	-0.474779	-0.328896	-0.266655	-0.00224325	-0.072078		0
ENSG00000270977	AC015849.16	non-coding	0.0251843	38.7187	93.5933	0.0701738	0.0803971	0.167147	0.378562	0.620576	-0.0668045	-0.0809919	0.150635	0.117366	0.385461	0.250488	-0.550403	-0.540179	-0.45343	-0.242015	0.235115	-0.687381	-0.701568	-0.469941	-0.503211	-0.235115	-0.370089	MTC	9
ENSG00000149761	NUDT22	protein_coding	31.419	0	0	0.253974	0.230723	0.237224	0.511534	0.468305	-0.184744	-0.234688	0.1347	0.0911171	0.372681	0.250412	-0.25756	-0.280811	-0.274311	0.0432289	-0.0432289	-0.696278	-0.746222	-0.376834	-0.420417	-0.138853	-0.261122		0
ENSG00000258013	RPL3P13	non-coding	0.0644135	78.5515	78.8301	0.222194	0.059443	0.11478	0.357301	0.201179	-0.12954	-0.133829	-0.010893	-0.0736414	0.265991	0.250404	-0.135106	-0.297858	-0.24252	0.09131	-0.156122	-0.486841	-0.49113	-0.368194	-0.430942	-0.09131	-0.106897		#N/A
ENSG00000226181	RP1-92C8.3	non-coding	0.0617209	78.5515	80.5014	0.210951	0.180391	0.230618	0.314526	0.261171	-0.180124	-0.155044	-0.0334568	-0.0145802	0.356943	0.250283	-0.145992	-0.176552	-0.126324	-0.0424164	-0.0957719	-0.537067	-0.511986	-0.390399	-0.371523	0.0424164	-0.106659		#N/A
ENSG00000279284	RP1-149M18.3	non-coding	0.0306529	76.3231	88.5794	0.202386	0.340545	0.289393	0.208333	0.0222219	-0.200907	-0.19624	-0.175626	-0.0441118	0.18762	0.250252	-0.138159	0.0511526	-0.0511526	-0.132213	-0.318324	-0.541453	-0.536785	-0.516171	-0.384657	-0.152925	-0.0902935		#N/A
ENSG00000164715	LMTK2	protein_coding	9.18525	0	0	0.291491	0.398774	0.326182	0.353317	0.208906	-0.145424	-0.314672	-0.0919734	0.0534997	0.228488	0.250245	-0.107283	0.0454574	-0.0725924	-0.0454574	-0.189868	-0.544198	-0.713446	-0.490747	-0.345274	-0.170286	-0.148529		0
ENSG00000232850	PTGES2-AS1	non-coding	0.591113	0.557103	4.17827	0.104098	0.105231	0.303488	0.373432	0.401426	-0.0234815	-0.131772	0.135804	0.181007	0.404008	0.250113	-0.29991	-0.298777	-0.100521	-0.0305759	-0.00258239	-0.42749	-0.53578	-0.268204	-0.223001	0.00258239	-0.153895		0
ENSG00000005187	ACSM3	protein_coding	9.64175	0	0	0.431824	0.690571	0.411795	0.249719	0.0557957	-0.347644	-0.517006	-0.244136	-0.101036	0.215574	0.250064	-0.258747	0.258747	-0.278776	-0.440852	-0.634775	-1.03821	-1.20758	-0.934707	-0.791607	-0.474997	-0.440506		0
ENSG00000113088	GZMK	protein_coding	1.68539	0.557103	1.39276	-0.0734399	-0.140502	-0.0632217	0.0442302	0.139808	0.158202	0.153756	0.412065	0.175518	0.353431	0.249965	-0.485505	-0.552567	-0.475287	-0.367835	-0.272257	-0.253864	-0.25831	0.0586342	-0.236547	-0.0586342	-0.1621		0
ENSG00000180257	ZNF816	protein_coding	3.86005	0	0	0.255042	0.318026	0.399456	0.319051	0.23121	-0.0666395	-0.124999	-0.0669269	-0.0317307	0.423953	0.249884	-0.168911	-0.105927	-0.0244967	-0.104901	-0.192743	-0.490592	-0.548952	-0.49088	-0.455683	0.0244967	-0.174068		0
ENSG00000263427	RP11-599B13.3	non-coding	0.0822042	58.7744	70.7521	0.328704	0.379745	0.247381	0.236245	0.0787249	-0.314003	-0.34018	-0.221901	-0.125738	0.204826	0.24988	-0.0510406	0.0510406	-0.132364	-0.1435	-0.30102	-0.693747	-0.719925	-0.601646	-0.505483	-0.174919	-0.129864		#N/A
ENSG00000231909	MAP1LC3BP1	non-coding	0.0283822	73.2591	89.6936	0.198058	0.157323	0.151845	0.334321	0.236828	-0.162839	-0.190293	0.00235456	0.00853575	0.257313	0.24987	-0.136262	-0.176997	-0.182476	0.0770079	-0.0974929	-0.49716	-0.524613	-0.331966	-0.325785	-0.0770079	-0.0844506		#N/A
ENSG00000242574	HLA-DMB	protein_coding	19.6172	0	0	-0.117269	-0.283613	-0.0701274	0.243024	0.433308	0.215915	0.195994	0.536092	0.293762	0.379685	0.249818	-0.653361	-0.819705	-0.60622	-0.293068	-0.102784	-0.320177	-0.340098	0.102784	-0.24233	-0.156408	-0.286274		65
ENSG00000278156	TSC22D1-AS1	non-coding	1.78483	0	0.278552	0.322261	0.417606	0.520334	0.272109	0.105371	-0.176169	-0.224961	-0.274505	-0.0768588	0.375008	0.249788	-0.198073	-0.102728	0.102728	-0.248226	-0.414963	-0.696504	-0.745295	-0.794839	-0.597193	-0.145327	-0.270546		0
ENSG00000175895	PLEKHF2	protein_coding	13.217	0	0	0.163718	0.26404	0.327442	0.28588	0.218611	0.0214611	-0.0526777	0.0641196	0.0734254	0.265807	0.249781	-0.163724	-0.0634018	0.0415625	-0.0415625	-0.108831	-0.305981	-0.38012	-0.263323	-0.254017	-0.0616355	-0.0776611		0
ENSG00000257452	RP1-71H24.1	non-coding	0.0438073	73.2591	81.8942	0.0406634	-0.00561995	0.0407721	0.37942	0.322093	-0.0744237	-0.0224302	0.161427	0.0946956	0.27745	0.249746	-0.338756	-0.38504	-0.338648	0.0573268	-0.0573268	-0.453843	-0.40185	-0.217993	-0.284724	-0.10197	-0.129674		#N/A
ENSG00000121060	TRIM25	protein_coding	23.0574	0	0	-0.0510844	-0.0812332	0.0830916	0.525108	0.564348	0.154635	0.130027	0.30894	0.239381	0.341878	0.249598	-0.615433	-0.645581	-0.481257	-0.0392401	0.0392401	-0.409713	-0.434321	-0.255408	-0.324967	-0.222471	-0.314751		0
ENSG00000267339	LINC00906	non-coding	0.0326657	53.7604	89.9721	0.232989	0.295554	0.217144	0.166077	-0.00602841	-0.216571	-0.249419	-0.235913	-0.0459586	0.222713	0.249584	-0.062565	0.04597	-0.0784093	-0.129477	-0.301582	-0.512125	-0.544972	-0.531466	-0.341512	-0.0728409	-0.04597		#N/A
ENSG00000271550	BNIP3P11	non-coding	0.697296	2.50696	5.29248	0.141501	0.0701235	0.146249	0.312317	0.334245	0.0165431	-0.0917338	0.147073	0.127119	0.319264	0.249569	-0.192744	-0.264121	-0.187996	-0.021928	0.0149805	-0.317702	-0.425979	-0.187172	-0.207126	-0.0149805	-0.0846764		0
ENSG00000204653	ASPDH	protein_coding	0.415912	0	5.84958	0.199481	0.326064	0.423021	0.260564	-0.000226053	-0.151363	-0.139504	-0.220416	-0.0327569	0.262401	0.249562	-0.22354	-0.0969575	0.0969575	-0.162457	-0.423247	-0.574384	-0.562525	-0.643438	-0.455778	-0.16062	-0.173459		0
ENSG00000269954	RP11-148O21.6	non-coding	0.0862213	57.3816	66.2953	0.0866192	0.116981	0.203877	0.178723	0.105011	-0.0417643	-0.00969532	-0.0150309	-0.0374108	0.241744	0.249514	-0.162895	-0.132534	-0.0456372	-0.0707908	-0.144503	-0.291279	-0.25921	-0.264545	-0.286925	-0.00777028	0.00777028		#N/A
ENSG00000100304	TTLL12	protein_coding	31.1743	0	0	0.128253	0.150272	0.202049	0.534925	0.581906	-0.0909874	-0.16085	0.203913	0.15268	0.391575	0.249507	-0.453653	-0.431634	-0.379857	-0.0469804	0.0469804	-0.672893	-0.742756	-0.377993	-0.429225	-0.19033	-0.332399		9
ENSG00000283202	RP11-395A23.1	non-coding	0.0179718	89.1365	91.922	0.183331	0.112753	0.0729053	0.202723	0.125212	-0.131112	-0.143743	-0.0442697	-0.0467898	0.201064	0.249501	-0.06617	-0.136748	-0.176596	-0.0467778	-0.124289	-0.380613	-0.393244	-0.293771	-0.296291	-0.0484368	0.0467778		#N/A
ENSG00000138678	GPAT3	protein_coding	13.1093	0	0	0.30576	0.0913539	0.0505225	0.43664	0.237248	-0.0890812	-0.241229	-0.0632077	-0.0532839	0.145111	0.249459	-0.13088	-0.345287	-0.386118	0.13088	-0.199392	-0.525722	-0.677869	-0.499848	-0.489924	-0.291529	-0.187182		0
ENSG00000180346	TIGD2	protein_coding	3.47336	0	0	0.101554	0.185688	0.333145	0.373307	0.482723	0.0513195	-0.0256066	0.212771	0.149343	0.410716	0.249251	-0.381169	-0.297034	-0.149578	-0.109416	0.0720061	-0.431403	-0.508329	-0.269951	-0.333379	-0.0720061	-0.233471		0
ENSG00000267624	RP11-219G17.6	non-coding	0.0919055	61.8384	63.7883	0.225745	0.20728	0.224699	0.266317	0.115407	-0.138103	-0.213944	-0.0989943	-0.00160324	0.253213	0.249132	-0.0405713	-0.0590366	-0.0416174	0.0131037	-0.150909	-0.40442	-0.480261	-0.365311	-0.26792	-0.0131037	-0.0171849		#N/A
ENSG00000162298	SYVN1	protein_coding	58.9045	0	0	0.0815764	0.379153	0.292194	0.192678	0.134588	-0.0727137	-0.0608506	-0.0248802	0.106723	0.222253	0.249089	-0.297576	0.0869583	-0.0869583	-0.186475	-0.244564	-0.451866	-0.440003	-0.404033	-0.27243	-0.1569	-0.130063		0
ENSG00000229168	RPL19P20	non-coding	0.094063	50.4178	68.5237	0.398964	0.296574	0.193356	0.227645	0.0449182	-0.319144	-0.337299	-0.211646	-0.117085	0.264125	0.249052	0.10239	-0.10239	-0.205608	-0.17132	-0.354046	-0.718108	-0.736264	-0.61061	-0.516049	-0.134839	-0.149912		#N/A
ENSG00000110031	LPXN	protein_coding	8.91235	0	0	-0.0732839	-0.111343	0.0991077	0.172929	0.258852	0.236636	0.217636	0.339871	0.300059	0.406867	0.249023	-0.480151	-0.51821	-0.30776	-0.233938	-0.148015	-0.170231	-0.189231	-0.0669959	-0.106808	0.0669959	-0.157844		0
ENSG00000249426	CTC-448D22.1	non-coding	0.0438908	71.3092	81.8942	0.173515	0.120346	0.156562	0.186149	0.0942998	-0.139298	-0.148767	-0.00786111	0.0321401	0.247959	0.248994	-0.0754792	-0.128648	-0.0924327	-0.0628454	-0.154694	-0.388292	-0.397762	-0.256855	-0.216854	-0.00103574	0.00103574		#N/A
ENSG00000206875	RNU6-761P	non-coding	0.338763	53.4819	53.4819	0.242624	0.49828	0.303564	0.190326	0.0100968	-0.312206	-0.278143	-0.26395	-0.141113	0.17099	0.248917	-0.255656	0.194716	-0.194716	-0.307954	-0.488183	-0.810486	-0.776423	-0.762229	-0.639393	-0.327289	-0.249363		#N/A
ENSG00000169548	ZNF280A	protein_coding	0.00859421	79.6657	98.3287	0.0579502	-0.0108042	0.0553786	0.174734	0.0808883	-0.0904207	-0.0270977	0.106581	0.00938329	0.184484	0.24891	-0.19096	-0.259714	-0.193532	-0.0741759	-0.168022	-0.339331	-0.276008	-0.142329	-0.239527	-0.0644261	0.0644261		#N/A
ENSG00000207926	MIR135A1	non-coding	0.454845	45.6825	45.6825	0.299089	0.194151	0.172941	0.405195	0.285817	-0.224364	-0.235468	-0.0323582	-0.0108425	0.296913	0.248883	-0.106106	-0.211044	-0.232254	0.106106	-0.119378	-0.629559	-0.640663	-0.437553	-0.416038	-0.108282	-0.156312		0
ENSG00000243188	HNRNPA1P17	non-coding	0.0175461	83.0084	94.7075	0.171229	0.0307905	0.106556	0.407491	0.260188	-0.141556	-0.143332	0.0186602	0.010972	0.279508	0.248819	-0.236262	-0.3767	-0.300934	0.127983	-0.147302	-0.549047	-0.550822	-0.38883	-0.396519	-0.127983	-0.158672		#N/A
ENSG00000259439	LINC01833	non-coding	0.0236662	57.1031	94.7075	0.186023	0.0811284	0.150943	0.351508	0.200949	-0.183437	-0.192912	-0.00512037	-0.0735866	0.280103	0.248813	-0.165486	-0.27038	-0.200565	0.071405	-0.150559	-0.534946	-0.544421	-0.356629	-0.425095	-0.071405	-0.102696		#N/A
ENSG00000237943	PRKCQ-AS1	non-coding	1.03753	0	0	0.00664344	0.105748	0.275108	0.282329	0.336816	0.0414493	0.0761691	0.101076	0.169471	0.452436	0.248719	-0.445793	-0.346689	-0.177329	-0.170108	-0.11562	-0.410987	-0.376267	-0.35136	-0.282966	0.11562	-0.203717		0
ENSG00000176381	PRR18	protein_coding	0.114191	7.52089	52.3677	0.248299	0.461194	0.585847	0.154911	-0.0215094	-0.182743	-0.156991	-0.318637	-0.0746278	0.246318	0.248573	-0.337548	-0.124653	0.124653	-0.430937	-0.607357	-0.768591	-0.742838	-0.904485	-0.660475	-0.339529	-0.337275		0
ENSG00000281958	TRBJ1-4	TCR_gene	0.165997	81.6156	81.6156	0.0899246	0.0467358	0.0487901	0.173164	0.0936105	-0.0866772	-0.0469662	0.0571627	0.0076687	0.264132	0.248511	-0.174208	-0.217396	-0.215342	-0.0909683	-0.170522	-0.350809	-0.311098	-0.206969	-0.256463	0.0156208	-0.0156208		#N/A
ENSG00000100053	CRYBB3	protein_coding	0.357267	4.45682	16.156	0.155464	0.121871	0.260861	0.297099	0.205259	-0.0776798	-0.0571532	-0.0262622	0.0621767	0.312531	0.248492	-0.157067	-0.19066	-0.05167	-0.0154326	-0.107273	-0.390211	-0.369684	-0.338793	-0.250354	0.0154326	-0.0640393		0
ENSG00000188782	CATSPER4	protein_coding	0.0242712	50.6964	95.2646	0.176741	0.202505	0.263054	0.350938	0.280845	-0.13007	-0.173896	-0.0628341	0.0409031	0.252697	0.248428	-0.174197	-0.148433	-0.0878846	0.0700929	-0.0700929	-0.481009	-0.524834	-0.413772	-0.310035	-0.0982409	-0.10251		#N/A
ENSG00000204904	LINC01545	non-coding	0.239766	23.6769	32.8691	0.367965	0.464241	0.363164	0.197838	-0.0318182	-0.248079	-0.317704	-0.237675	-0.120448	0.245133	0.248371	-0.0962763	0.0962763	-0.101077	-0.266403	-0.496059	-0.71232	-0.781945	-0.701916	-0.584689	-0.219108	-0.21587		0
ENSG00000207425	Y_RNA	non-coding	1.96809	10.0279	10.0279	0.245985	0.321515	0.389399	0.322141	0.126643	-0.217154	-0.208018	-0.221126	-0.0507462	0.235446	0.248347	-0.143415	-0.0678845	0.0672587	-0.0672587	-0.262756	-0.606553	-0.597418	-0.610525	-0.440146	-0.153953	-0.141052		0
ENSG00000267348	CTB-179K24.3	non-coding	1.07275	0.278552	0.835655	0.202259	0.113223	0.241271	0.365052	0.260794	-0.0785772	-0.122568	0.061346	0.080071	0.397784	0.248309	-0.195526	-0.284561	-0.156513	-0.0327324	-0.13699	-0.476361	-0.520352	-0.336438	-0.317713	0.0327324	-0.149475		0
ENSG00000231993	EP300-AS1	non-coding	1.67838	0.557103	0.835655	0.227969	0.157542	0.178452	0.430778	0.368829	-0.0160041	-0.193631	0.0481663	0.0336362	0.297708	0.248199	-0.202809	-0.273236	-0.252326	0.0619487	-0.0619487	-0.446782	-0.624409	-0.382612	-0.397142	-0.13307	-0.182579		0
ENSG00000203441	LINC00449	non-coding	0.167402	20.6128	40.1114	0.261479	0.286418	0.329149	0.276926	0.233617	-0.167606	-0.206348	-0.0665421	0.0312275	0.313128	0.248122	-0.0676699	-0.0427309	0.0160212	-0.0522223	-0.0955319	-0.496755	-0.535497	-0.395691	-0.297921	-0.0160212	-0.0810268		0
ENSG00000255151	GLYATL1P3	protein_coding	0.0180025	79.3872	92.4791	0.1266	0.0899337	0.201064	0.232748	0.24361	-0.013173	-0.0941205	0.0341428	0.0803972	0.278442	0.248118	-0.151842	-0.188508	-0.0773779	-0.0456933	-0.0348319	-0.291615	-0.372562	-0.244299	-0.198044	0.0303235	-0.0303235		#N/A
ENSG00000121769	FABP3	protein_coding	46.2486	0	0	0.489283	0.363495	0.138549	0.168561	-0.114903	-0.283918	-0.427588	-0.321172	-0.23146	0.159184	0.248092	0.125788	-0.125788	-0.350734	-0.320721	-0.604186	-0.773201	-0.916871	-0.810455	-0.720743	-0.330098	-0.24119		0
ENSG00000234999	SNRPCP19	non-coding	0.0244619	86.351	89.9721	0.0846891	-0.00161863	0.0525498	0.289999	0.0982822	-0.0759109	-0.0547086	-0.00818359	-0.0360675	0.169405	0.248089	-0.20531	-0.291618	-0.237449	0.0419102	-0.191717	-0.36591	-0.344708	-0.298183	-0.326067	-0.120595	-0.0419102		#N/A
ENSG00000238161	OR7E117P	non-coding	0.0217232	72.4234	94.429	0.349261	0.17167	0.216074	0.296169	0.114643	-0.174066	-0.249332	-0.160261	-0.0950537	0.236905	0.247971	0.0530924	-0.177591	-0.133187	-0.0530924	-0.234619	-0.523327	-0.598593	-0.509523	-0.444315	-0.112356	-0.101291		#N/A
ENSG00000265929	MIR5195	non-coding	0.0937735	81.8942	81.8942	0.128322	0.107239	0.106	0.128055	0.0379633	-0.105972	-0.129775	-0.0137348	-0.0623999	0.223626	0.247893	-0.119571	-0.140655	-0.141893	-0.119839	-0.20993	-0.353865	-0.377669	-0.261628	-0.310293	-0.0242674	0.0242674		#N/A
ENSG00000100147	CCDC134	protein_coding	3.38878	0	0	0.0964765	0.134	0.159503	0.464933	0.520752	-0.0654083	-0.0870294	0.195153	0.110767	0.347061	0.24786	-0.424276	-0.386752	-0.361249	-0.0558186	0.0558186	-0.58616	-0.607781	-0.325599	-0.409985	-0.173691	-0.272892		9
ENSG00000128228	SDF2L1	protein_coding	46.3388	0	0	-0.0785694	0.204836	0.200489	0.230878	0.313383	-0.0421301	0.0442692	0.159217	0.181707	0.186588	0.2478	-0.391952	-0.108547	-0.112893	-0.0825043	0.0655823	-0.355513	-0.269114	-0.154166	-0.131675	-0.126794	-0.0655823		0
ENSG00000197153	HIST1H3J	protein_coding	0.0679604	76.0446	80.5014	0.0422289	0.0352027	0.1584	0.204165	0.288718	-0.0346099	0.0140518	-0.0107914	0.0359641	0.214984	0.247772	-0.246489	-0.253515	-0.130317	-0.0845522	0.0409459	-0.323328	-0.274666	-0.299509	-0.252754	-0.073734	-0.0409459		#N/A
ENSG00000283659	RP4-614C10.4	non-coding	0.0325451	73.2591	87.1866	0.29738	0.293557	0.181346	0.214189	0.0428627	-0.246256	-0.256189	-0.1647	-0.0923737	0.223304	0.247762	0.00382292	-0.00382292	-0.116034	-0.083191	-0.254517	-0.543636	-0.553569	-0.46208	-0.389754	-0.074076	-0.0496182		#N/A
ENSG00000186451	SPATA12	protein_coding	0.12455	12.5348	57.3816	0.00332229	-0.0370302	0.114959	0.391208	0.419416	0.00163538	0.00631073	0.157137	0.0681705	0.289628	0.247704	-0.416094	-0.456446	-0.304457	-0.0282081	0.0282081	-0.417781	-0.413105	-0.262279	-0.351246	-0.129788	-0.171712		0
ENSG00000225269	LINC00705	non-coding	0.0389321	50.4178	89.415	0.197234	0.0284416	0.102223	0.381824	0.150346	-0.13757	-0.171337	0.0459261	-0.0151822	0.240254	0.247699	-0.18459	-0.353382	-0.279601	0.134125	-0.231477	-0.519393	-0.553161	-0.335898	-0.397006	-0.141569	-0.134125		#N/A
ENSG00000201207	Y_RNA	non-coding	1.00317	13.649	13.649	0.313095	0.337535	0.32951	0.249557	0.0759255	-0.229949	-0.195854	-0.248108	-0.103541	0.217056	0.24769	-0.0244401	0.00802461	-0.00802461	-0.0879782	-0.26161	-0.567484	-0.533388	-0.585643	-0.441076	-0.120479	-0.0898449		0
ENSG00000275569	RP11-930O11.3	non-coding	0.989495	1.39276	2.78552	0.269963	0.261225	0.382129	0.336394	0.0606971	-0.0583306	-0.161551	-0.162751	-0.0405281	0.334734	0.247677	-0.112166	-0.120904	0.0457356	-0.0457356	-0.321432	-0.44046	-0.54368	-0.54488	-0.422657	-0.0473952	-0.134452		0
ENSG00000240138	EEF1GP4	non-coding	0.0286556	71.3092	91.3649	0.200725	0.0694536	0.137624	0.315861	0.100878	-0.173444	-0.120132	-0.0936187	-0.144819	0.181193	0.247552	-0.115135	-0.246407	-0.178237	0.0683082	-0.214982	-0.489305	-0.435992	-0.409479	-0.460679	-0.134668	-0.0683082		#N/A
ENSG00000214919	RP11-674E16.4	non-coding	0.027827	63.7883	89.6936	0.173938	0.164805	0.202423	0.284085	0.22695	-0.198362	-0.16588	-0.0978998	-0.000849157	0.228389	0.247449	-0.110147	-0.119281	-0.081662	0.0366369	-0.0571358	-0.482447	-0.449966	-0.381985	-0.284935	-0.0556967	-0.0366369		#N/A
ENSG00000166961	MS4A15	protein_coding	0.0307631	41.7827	94.1504	0.219006	0.267078	0.189087	0.217771	0.112579	-0.151458	-0.172794	-0.139468	-0.000467291	0.199042	0.247433	-0.0480712	0.0196448	-0.077991	-0.0493067	-0.154498	-0.418535	-0.439872	-0.406546	-0.267545	-0.0680353	-0.0196448		0
ENSG00000226308	RP4-813D12.3	non-coding	0.122004	26.1838	57.9387	0.275595	0.285048	0.290631	0.174114	-0.0263029	-0.227337	-0.120246	-0.278604	-0.151956	0.204836	0.247409	-0.0150361	-0.00558311	0.00558311	-0.116517	-0.316934	-0.517968	-0.410878	-0.569236	-0.442587	-0.085795	-0.0432224		0
ENSG00000267349	RP11-686D22.9	non-coding	0.121702	50.6964	58.4958	0.062785	0.0878517	0.121002	0.201757	0.112413	-0.0661064	-0.106105	0.055035	0.0259698	0.326677	0.2474	-0.263892	-0.238825	-0.205675	-0.12492	-0.214264	-0.392783	-0.432782	-0.271642	-0.300707	0.0792768	-0.0792768		#N/A
ENSG00000237463	RP11-280O1.2	non-coding	0.0433582	47.3538	88.5794	0.25079	0.169983	0.134468	0.2398	0.0292708	-0.17708	-0.266073	-0.0973604	-0.0479168	0.252869	0.247341	-0.00207913	-0.0828858	-0.118401	-0.0130686	-0.223598	-0.429948	-0.518942	-0.350229	-0.300785	0.00207913	-0.00552783		0
ENSG00000073734	ABCB11	protein_coding	0.0455761	27.2981	91.922	0.0862882	-0.0708936	0.0437666	0.350383	0.214715	0.0132196	-0.0162894	0.164782	0.121632	0.244592	0.247298	-0.264095	-0.421277	-0.306617	0.103085	-0.135668	-0.337164	-0.366672	-0.185601	-0.228751	-0.105791	-0.103085		0
ENSG00000234292	RP11-213H15.1	non-coding	0.476075	7.52089	18.1058	0.239768	0.12793	0.211857	0.403186	0.306662	-0.0867339	-0.212946	0.0175903	0.157215	0.212094	0.247276	-0.163418	-0.275256	-0.191329	0.0965238	-0.0965238	-0.48992	-0.616132	-0.385596	-0.245971	-0.191092	-0.15591		0
ENSG00000261409	RP6-24A23.7	non-coding	0.325603	0.835655	17.8273	0.21628	0.130169	0.290507	0.328323	0.188235	-0.106783	-0.191315	-0.0390923	-0.00129562	0.352045	0.247021	-0.135765	-0.221876	-0.0615377	-0.0237213	-0.16381	-0.458828	-0.54336	-0.391137	-0.35334	0.0237213	-0.105024		0
ENSG00000256843	RP11-467L13.4	non-coding	0.297068	73.8162	73.8162	0.169072	0.0287967	0.0668822	0.360034	0.117872	-0.0902076	-0.120957	-0.0564383	-0.082819	0.150802	0.246921	-0.190961	-0.331237	-0.293151	0.113112	-0.242162	-0.450241	-0.480991	-0.416472	-0.442853	-0.209231	-0.113112		#N/A
ENSG00000279500	RP11-21K12.2	non-coding	1.02012	0	1.11421	0.237222	0.213039	0.264156	0.34826	0.235845	-0.00397362	-0.187597	0.03954	0.0274777	0.399698	0.246856	-0.162476	-0.186659	-0.135541	-0.0514381	-0.163853	-0.403671	-0.587295	-0.360158	-0.37222	0.0514381	-0.152842		0
ENSG00000124507	PACSIN1	protein_coding	1.54544	0	0	0.5593	0.229836	0.273142	0.335201	0.046824	-0.334666	-0.410685	-0.233271	-0.194419	0.2018	0.246844	0.2241	-0.329464	-0.286159	-0.2241	-0.512476	-0.893967	-0.969985	-0.792572	-0.753719	-0.3575	-0.312456		0
ENSG00000083067	TRPM3	protein_coding	0.166013	0	28.9694	0.41835	0.277812	0.308341	0.210857	-0.0397506	-0.166886	-0.142912	-0.214698	-0.108212	0.241326	0.246776	0.110008	-0.140537	-0.110008	-0.207492	-0.4581	-0.585236	-0.561261	-0.633048	-0.526562	-0.177023	-0.171574		0
ENSG00000174827	PDZK1	protein_coding	0.552716	0	0.835655	0.171097	0.260896	0.592971	0.245495	0.125811	-0.0487958	-0.111482	-0.113201	0.0433811	0.300718	0.246744	-0.421874	-0.332076	0.292253	-0.347476	-0.46716	-0.641767	-0.704453	-0.706172	-0.54959	-0.292253	-0.346227		0
ENSG00000278518	RP11-108K14.12	non-coding	0.205333	15.8774	37.0474	0.313555	0.344617	0.340393	0.313953	0.124499	-0.271468	-0.285223	-0.211981	-0.131034	0.261624	0.246585	-0.0310617	0.00422416	-0.00422416	-0.030664	-0.220118	-0.616085	-0.62984	-0.556598	-0.475651	-0.0829929	-0.0980323		0
ENSG00000253395	KB-1460A1.1	non-coding	0.115635	49.0251	58.2173	0.0848053	0.00347267	0.114201	0.28498	0.247405	-0.0315763	-0.0167786	0.134167	0.0256632	0.309504	0.246565	-0.224699	-0.306031	-0.195303	-0.0245239	-0.0620991	-0.34108	-0.326283	-0.175337	-0.283841	0.0245239	-0.0629391		0
ENSG00000136240	KDELR2	protein_coding	120.148	0	0	0.064585	0.210137	0.262488	0.405318	0.474651	0.00975628	0.00435486	0.152193	0.172678	0.319344	0.246387	-0.410066	-0.264514	-0.212163	-0.069333	0.069333	-0.464895	-0.470296	-0.322458	-0.301973	-0.155307	-0.228264		9
ENSG00000254355	IGLVI-68	non-coding	0.00967752	92.2006	95.5432	0.1132	-0.0037574	0.0366062	0.124502	0.068566	-0.0302743	-0.0806086	0.0495182	-0.00361724	0.157686	0.246364	-0.133165	-0.250122	-0.209758	-0.121863	-0.177798	-0.276639	-0.326973	-0.196846	-0.249981	-0.0886778	0.0886778		#N/A
ENSG00000112195	TREML2	protein_coding	0.262645	4.17827	37.0474	-0.0660328	0.0367983	0.0365871	0.145541	0.279432	0.0587374	0.0329572	0.368434	0.605182	0.240748	0.246361	-0.671215	-0.568384	-0.568595	-0.459641	-0.32575	-0.546445	-0.572225	-0.236748	0.236748	-0.364434	-0.358821	NP	54
ENSG00000244217	RPS4XP10	non-coding	0.0234286	79.1086	89.9721	0.240555	0.145517	0.102862	0.201888	0.102715	-0.163037	-0.255745	0.00437094	0.0214593	0.236112	0.246325	-0.00576992	-0.100808	-0.143464	-0.0444368	-0.14361	-0.409363	-0.50207	-0.241954	-0.224866	-0.0102135	0.00576992		#N/A
ENSG00000106348	IMPDH1	protein_coding	62.7525	0	0	0.132602	0.218844	0.281984	0.50635	0.498337	-0.0455557	-0.137013	0.158973	0.176353	0.383221	0.246215	-0.373747	-0.287506	-0.224366	0.00801249	-0.00801249	-0.551906	-0.643363	-0.347377	-0.329997	-0.123129	-0.260135		9
ENSG00000228728	RP11-316K19.3	non-coding	0.321942	18.663	27.0195	0.319771	0.334417	0.303687	0.33134	0.143587	-0.20322	-0.299549	-0.112173	-0.0485303	0.259431	0.246153	-0.0146467	0.00307775	-0.0307308	-0.00307775	-0.19083	-0.537637	-0.633967	-0.44659	-0.382948	-0.0749864	-0.088265		0
ENSG00000248474	LINC02122	non-coding	0.0263781	82.4513	89.9721	0.24544	0.152296	0.162569	0.216294	0.0388256	-0.18451	-0.225224	-0.138747	-0.0787184	0.225527	0.24614	-0.000700122	-0.093844	-0.0835715	-0.0298462	-0.207315	-0.43065	-0.471365	-0.384888	-0.324859	-0.0206134	0.000700122		#N/A
ENSG00000064652	SNX24	protein_coding	6.96609	0	0	0.426452	0.193022	0.282082	0.491458	0.253431	-0.0730761	-0.208134	-0.100511	-0.0192093	0.292542	0.246088	-0.0650064	-0.298436	-0.209377	0.0650064	-0.238028	-0.564535	-0.699593	-0.591969	-0.510668	-0.198917	-0.24537		0
ENSG00000241889	RP11-435F17.3	non-coding	0.573903	1.67131	3.34262	0.0595294	0.121069	0.268855	0.318202	0.272554	0.0453793	-0.0023447	0.066554	0.110149	0.31345	0.246002	-0.258672	-0.197132	-0.0493466	0.00475174	-0.0456482	-0.272822	-0.320546	-0.251648	-0.208053	-0.00475174	-0.0721998		0
ENSG00000257002	AP000438.2	non-coding	0.266276	23.9554	31.4763	0.240212	0.185275	0.2882	0.269433	0.168924	-0.178349	-0.194394	-0.0970101	-0.0679865	0.333244	0.245924	-0.0930324	-0.147969	-0.0450444	-0.0638119	-0.164321	-0.511593	-0.527638	-0.430255	-0.401231	0.0450444	-0.0873207		0
ENSG00000223882	ABCC5-AS1	non-coding	0.0569871	63.2312	76.6017	0.254877	0.178293	0.222082	0.331909	0.144058	-0.163212	-0.200128	-0.129039	-0.0411006	0.210795	0.245852	-0.0770316	-0.153616	-0.109826	0.0770316	-0.187851	-0.495121	-0.532037	-0.460948	-0.373009	-0.121113	-0.0860567		#N/A
ENSG00000100983	GSS	protein_coding	39.2878	0	0	0.234424	0.0776754	0.18341	0.584952	0.596154	-0.0959592	-0.158791	0.188341	0.090857	0.39191	0.245702	-0.36173	-0.518479	-0.412744	-0.0112022	0.0112022	-0.692114	-0.754946	-0.407813	-0.505297	-0.204245	-0.350453		9
ENSG00000151131	C12orf45	protein_coding	1.35291	0	0	0.268712	0.475012	0.415878	0.276128	0.215216	-0.12523	-0.289322	-0.085702	0.0223927	0.333183	0.245619	-0.2063	0.059134	-0.059134	-0.198884	-0.259796	-0.600242	-0.764334	-0.560714	-0.452619	-0.141829	-0.229393		0
ENSG00000249680	TUBA3GP	non-coding	0.0300546	66.0167	91.922	0.409985	0.177921	0.219383	0.206133	0.0374219	-0.280922	-0.33225	-0.162028	-0.145079	0.159026	0.245565	0.16442	-0.232064	-0.190602	-0.203852	-0.372563	-0.690907	-0.742235	-0.572013	-0.555064	-0.250959	-0.16442		#N/A
ENSG00000130703	OSBPL2	protein_coding	17.7226	0	0	0.140721	0.0181377	0.142606	0.548959	0.366809	-0.0164035	-0.0965574	0.128838	0.0853406	0.326431	0.245556	-0.408238	-0.530821	-0.406352	0.18215	-0.18215	-0.565362	-0.645516	-0.420121	-0.463618	-0.222527	-0.303402		0
ENSG00000138772	ANXA3	protein_coding	60.8676	0	0	0.159209	0.277834	0.319141	0.432212	0.361516	-0.0934138	-0.169125	0.0628963	0.148142	0.323074	0.245539	-0.273003	-0.154379	-0.113072	0.0706959	-0.0706959	-0.525626	-0.601337	-0.369316	-0.28407	-0.109138	-0.186673		0
ENSG00000250922	ATP5EP1	non-coding	0.0676521	81.337	81.337	0.237914	0.264809	0.280346	0.2105	0.0992136	-0.200235	-0.190154	-0.120989	-0.0492509	0.211947	0.245385	-0.0424318	-0.0155367	0.0155367	-0.069846	-0.181132	-0.480581	-0.4705	-0.401335	-0.329597	-0.0683987	-0.0349609		#N/A
ENSG00000107929	LARP4B	protein_coding	16.8807	0	0	0.147248	0.201447	0.269139	0.462772	0.372451	-0.0044836	-0.151062	0.123357	0.190059	0.325813	0.245322	-0.315524	-0.261325	-0.193633	0.0903214	-0.0903214	-0.467256	-0.613834	-0.339415	-0.272713	-0.136959	-0.21745		0
ENSG00000266256	LINC00683	non-coding	0.179625	1.11421	25.9053	0.388084	0.552306	0.497161	0.265726	0.0976057	-0.302332	-0.301758	-0.246913	-0.106664	0.312894	0.245289	-0.164221	0.0551453	-0.0551453	-0.28658	-0.4547	-0.854638	-0.854064	-0.799219	-0.65897	-0.239412	-0.307017		0
ENSG00000280109	PLAC4	non-coding	0.167239	0.835655	46.2396	0.127389	0.071911	0.213694	0.363464	0.158619	-0.0372136	-0.0276087	-0.129993	0.0529019	0.190659	0.245227	-0.236074	-0.291553	-0.14977	0.118237	-0.204844	-0.400677	-0.391072	-0.493457	-0.310562	-0.172804	-0.118237		0
ENSG00000253999	IGKV3D-31	non-coding	0.0131001	94.7075	95.2646	0.161013	0.0277686	0.0226634	0.187044	0.162676	-0.120609	-0.157116	-0.0340289	-0.0626833	0.188498	0.245174	-0.0841608	-0.217405	-0.222511	-0.0581299	-0.0824979	-0.365783	-0.402291	-0.279203	-0.307857	-0.0566759	0.0566759		#N/A
ENSG00000214654	RP11-27I1.4	protein_coding	1.31491	0.278552	0.278552	0.318671	0.3497	0.333436	0.369486	0.386063	-0.15946	-0.269469	-0.00113037	0.0351706	0.346915	0.245127	-0.0673922	-0.0363635	-0.0526275	-0.016578	0.016578	-0.545523	-0.655533	-0.387194	-0.350893	-0.0391486	-0.140936		0
ENSG00000250506	CDK3	protein_coding	15.4732	0	0	0.121317	0.114045	0.350783	0.417376	0.28442	0.020746	0.0104373	0.0460541	0.105453	0.413216	0.245098	-0.296058	-0.303331	-0.0665924	0.00415919	-0.132955	-0.39663	-0.406938	-0.371322	-0.311923	-0.00415919	-0.172278		0
ENSG00000274578	RP11-430E17.1	non-coding	0.217828	38.7187	44.0111	0.396538	0.454955	0.353385	0.181432	-0.0811108	-0.362859	-0.315468	-0.355652	-0.223786	0.175102	0.245017	-0.0584172	0.0584172	-0.10157	-0.273524	-0.536066	-0.817814	-0.770424	-0.810608	-0.678742	-0.279853	-0.209938		0
ENSG00000135702	CHST5	protein_coding	0.88664	0.278552	2.78552	0.227488	-0.0578665	-0.00117777	0.523164	0.189268	-0.179112	-0.225801	0.109765	-0.00185743	0.26025	0.245002	-0.295677	-0.581031	-0.524342	0.262915	-0.333897	-0.702276	-0.748965	-0.413399	-0.525022	-0.262915	-0.278162		0
ENSG00000280014	AC006129.3	non-coding	0.0476989	64.3454	81.6156	0.119383	0.0500939	0.119252	0.158843	0.0689155	-0.0507791	-0.0436502	0.0058944	-0.0266169	0.273507	0.245	-0.154124	-0.223413	-0.154255	-0.114664	-0.204592	-0.324286	-0.317157	-0.267613	-0.300124	0.0285075	-0.0285075		#N/A
ENSG00000172073	TEX37	protein_coding	0.0259926	76.0446	91.3649	0.10652	0.0453261	0.0818547	0.161498	0.0976787	-0.0949181	-0.0560523	0.0532082	0.0344003	0.162524	0.244965	-0.138445	-0.199639	-0.16311	-0.0834669	-0.147286	-0.339883	-0.301017	-0.191757	-0.210565	-0.0824409	0.0824409		#N/A
ENSG00000250697	CTD-2066L21.3	non-coding	0.0487869	58.2173	83.2869	0.37812	0.104306	0.121174	0.196683	-0.0799347	-0.274926	-0.274445	-0.188288	-0.196722	0.137114	0.244949	0.133171	-0.273814	-0.256945	-0.181436	-0.458054	-0.653046	-0.652565	-0.566407	-0.574842	-0.241005	-0.133171		#N/A
ENSG00000254197	RP11-10J21.5	non-coding	0.0595271	72.9805	76.6017	0.274027	0.181583	0.231874	0.346319	0.198142	-0.14286	-0.0897788	-0.0207095	-0.0155814	0.343352	0.244924	-0.0722918	-0.164736	-0.114445	0.00296721	-0.148177	-0.489179	-0.436098	-0.367028	-0.3619	-0.00296721	-0.101395		#N/A
ENSG00000253421	ZNHIT1P1	non-coding	0.0391402	74.9304	83.2869	0.167429	0.110168	0.169036	0.186561	0.0477084	-0.0591752	-0.100907	-0.0778381	-0.0183893	0.247926	0.244902	-0.0804972	-0.137758	-0.0788904	-0.0613654	-0.200218	-0.307101	-0.348833	-0.325764	-0.266315	0.00302384	-0.00302384		#N/A
ENSG00000225873	LINC00694	non-coding	1.64433	0.278552	0.557103	0.138857	0.0421134	0.230138	0.31972	0.238942	0.0282246	-0.0331018	0.154774	0.23977	0.277191	0.244837	-0.180863	-0.277606	-0.0895821	0.0425288	-0.0807778	-0.291495	-0.352821	-0.164945	-0.0799495	-0.0425288	-0.0748821		0
ENSG00000261061	RP11-303E16.2	non-coding	3.63155	0	0	0.0465958	0.149012	0.245392	0.381496	0.616339	-0.0121859	-0.0698115	0.174222	0.224446	0.337188	0.244831	-0.569743	-0.467327	-0.370947	-0.234843	0.234843	-0.628525	-0.686151	-0.442117	-0.391893	-0.279151	-0.371508	MTC	9
ENSG00000143367	TUFT1	protein_coding	16.6065	0	0	0.10514	0.142785	0.19238	0.478413	0.279578	-0.0594884	-0.0680236	-0.008722	0.0589443	0.20073	0.244811	-0.373273	-0.335628	-0.286032	0.198835	-0.198835	-0.537901	-0.546436	-0.487135	-0.419468	-0.277683	-0.233602		0
ENSG00000255120	OVOL1-AS1	non-coding	0.0828852	47.0752	71.3092	0.267959	0.324799	0.250435	0.233059	0.0601668	-0.238094	-0.287173	-0.230473	-0.100023	0.191468	0.244759	-0.0568399	0.0568399	-0.0743636	-0.0917397	-0.264632	-0.562893	-0.611972	-0.555272	-0.424822	-0.133331	-0.0800397		0
ENSG00000238906	snoU13	non-coding	0.405517	43.1755	43.1755	0.255536	0.223546	0.228872	0.245035	0.0256789	-0.231454	-0.187057	-0.174264	-0.183878	0.216674	0.244754	0.0105008	-0.0319903	-0.026664	-0.0105008	-0.229857	-0.48699	-0.442593	-0.4298	-0.439415	-0.0388626	-0.0107826		0
ENSG00000137996	RTCA	protein_coding	19.7655	0	0	0.224517	0.347761	0.352724	0.374828	0.335177	-0.0226645	-0.215016	0.0846535	0.109095	0.326965	0.244581	-0.150311	-0.0270665	-0.022104	0.022104	-0.0396507	-0.397492	-0.589844	-0.290174	-0.265733	-0.0478634	-0.130247		0
ENSG00000149428	HYOU1	protein_coding	47.8204	0	0	0.0331283	0.273235	0.205299	0.218779	0.288316	-0.0442267	-0.0451777	0.124233	0.188653	0.18478	0.24455	-0.255188	-0.0150811	-0.0830173	-0.069537	0.0150811	-0.332543	-0.333494	-0.164083	-0.0996627	-0.103536	-0.0437664		0
ENSG00000225302	RP11-539I5.1	non-coding	2.02041	0	0	0.306013	0.320538	0.389702	0.343078	0.233161	-0.121053	-0.215937	-0.0811403	-0.0368361	0.383051	0.244494	-0.0836883	-0.0691634	0.00665074	-0.0466237	-0.15654	-0.510755	-0.605638	-0.470842	-0.426538	-0.00665074	-0.145207		0
ENSG00000267374	RP11-244M2.1	non-coding	0.0498785	44.5682	84.6797	0.151951	0.0173421	0.14167	0.44842	0.528565	-0.10656	-0.0941283	0.0874303	0.0939775	0.302702	0.244437	-0.376614	-0.511223	-0.386895	-0.0801453	0.0801453	-0.635125	-0.622693	-0.441135	-0.434587	-0.225862	-0.284128		9
ENSG00000225460	RP13-93L13.1	non-coding	0.286042	27.2981	37.0474	0.103932	0.108129	0.257555	0.229239	0.127252	0.00389616	0.0151309	-0.109887	-0.0825335	0.267464	0.244377	-0.163533	-0.159335	-0.00990902	-0.0382249	-0.140212	-0.263568	-0.252333	-0.377352	-0.349998	0.00990902	-0.0230877		0
ENSG00000231965	AF131215.1	non-coding	0.0670894	62.6741	72.1448	0.199672	0.167753	0.254801	0.218728	0.0971063	-0.143093	-0.153999	-0.0850997	0.0149732	0.242715	0.244269	-0.0551286	-0.0870475	0.0105314	-0.0360723	-0.157694	-0.397893	-0.408799	-0.3399	-0.239827	-0.0120858	-0.0105314		#N/A
ENSG00000214856	KRT16P1	non-coding	0.651056	48.7465	79.6657	0.0611973	0.0933498	0.143588	0.354506	0.27612	-0.0699928	-0.0933744	-0.00250828	0.127555	0.226933	0.244198	-0.293309	-0.261156	-0.210918	0.078386	-0.078386	-0.424499	-0.44788	-0.357014	-0.226951	-0.127572	-0.110307		0
ENSG00000231628	RP3-355L5.4	non-coding	1.61239	0	0.278552	0.20369	0.185776	0.257712	0.405645	0.2486	-0.0200171	-0.130491	-0.0339447	-0.0133225	0.277528	0.244164	-0.201955	-0.219869	-0.147933	0.128117	-0.157045	-0.425662	-0.536135	-0.43959	-0.418967	-0.128117	-0.16148		0
ENSG00000101746	NOL4	protein_coding	0.120604	1.67131	54.5961	0.195627	0.376149	0.652487	0.152363	0.034553	-0.0583536	-0.0500974	-0.218161	-0.0343938	0.238873	0.244088	-0.45686	-0.276338	0.276338	-0.500124	-0.617934	-0.710841	-0.702584	-0.870648	-0.686881	-0.413614	-0.408399		0
ENSG00000277223	RP11-578B16.1	non-coding	0.0921689	67.1309	74.3733	0.0752719	0.100629	0.286409	0.160657	0.0858747	-0.0858453	-0.0267275	-0.0483541	0.0508092	0.280528	0.244031	-0.211137	-0.18578	0.00588114	-0.125753	-0.200535	-0.372254	-0.313137	-0.334763	-0.2356	-0.00588114	-0.0423782		#N/A
ENSG00000233198	RNF224	protein_coding	1.04151	0	0.278552	0.236837	0.329167	0.372902	0.284375	0.182017	-0.136466	-0.11827	-0.132727	0.0629494	0.301947	0.243859	-0.136065	-0.0437346	0.0437346	-0.0885273	-0.190885	-0.509368	-0.491172	-0.505628	-0.309952	-0.0709549	-0.129043		0
ENSG00000253116	RP11-648L3.2	non-coding	0.0898538	44.2897	66.5738	0.210945	0.0918228	0.154508	0.218739	0.209419	-0.145692	-0.137447	-0.0493857	-0.0647635	0.213152	0.243683	-0.032738	-0.15186	-0.0891747	-0.0249439	-0.0342635	-0.389375	-0.381129	-0.293068	-0.308446	-0.0305307	0.0249439		0
ENSG00000146410	MTFR2	protein_coding	1.22442	0	1.67131	0.0265231	0.00618176	0.117862	0.452276	0.741497	-0.0210115	-0.0918071	0.257951	0.212901	0.316239	0.243624	-0.714973	-0.735315	-0.623635	-0.289221	0.289221	-0.762508	-0.833304	-0.483546	-0.528596	-0.425258	-0.497872	MTC	9
ENSG00000269343	ZNF587B	protein_coding	4.69942	0	0	0.156924	0.206069	0.247465	0.362073	0.344147	0.00550546	-0.194067	0.113149	0.212236	0.273512	0.243545	-0.205148	-0.156004	-0.114608	0.017926	-0.017926	-0.356567	-0.55614	-0.248924	-0.149837	-0.0885605	-0.118527		0
ENSG00000249820	RP11-503I22.2	non-coding	0.0109538	87.7437	95.8217	0.168642	0.109986	0.190952	0.215557	0.10833	-0.109194	-0.0874608	0.0188903	0.02372	0.257914	0.243532	-0.0892723	-0.147928	-0.0669621	-0.0423568	-0.149585	-0.367108	-0.345375	-0.239024	-0.234194	0.0143821	-0.0143821		#N/A
ENSG00000283511	RP11-456N14.6	non-coding	0.288878	3.06407	16.7131	0.168256	0.184748	0.378799	0.363525	0.291848	-0.0942566	-0.0889036	-0.0374315	0.0950684	0.317302	0.243518	-0.210543	-0.194051	0.0152743	-0.0152743	-0.0869514	-0.473056	-0.467702	-0.41623	-0.28373	-0.0614967	-0.13528		0
ENSG00000230107	CTA-126B4.7	non-coding	0.0594604	55.9889	76.8802	0.0824428	0.0397373	0.125498	0.177957	0.226653	-0.0514043	-0.0138294	0.0254713	0.0618503	0.191518	0.243206	-0.160763	-0.203469	-0.117708	-0.0652484	-0.0165524	-0.29461	-0.257035	-0.217735	-0.181356	-0.0516876	0.0165524		#N/A
ENSG00000257545	RP11-144F15.1	non-coding	0.143058	21.4485	45.6825	0.202876	0.224131	0.327808	0.313363	0.160886	-0.118114	-0.0923313	-0.136267	0.026444	0.287046	0.243204	-0.124931	-0.103677	0.0144446	-0.0144446	-0.166922	-0.445922	-0.420139	-0.464075	-0.301364	-0.0407615	-0.0846037		0
ENSG00000211873	TRAJ16	TCR_gene	0.0578777	93.3148	93.3148	0.0583301	0.0632467	0.0319159	0.119228	0.125265	-0.0375075	-0.0297421	0.102944	0.0399947	0.230025	0.243198	-0.184868	-0.179952	-0.211283	-0.123971	-0.117933	-0.280706	-0.272941	-0.140254	-0.203204	-0.0131733	0.0131733		#N/A
ENSG00000224277	AP000345.2	non-coding	0.00399329	94.1504	99.4429	0.0577178	0.0477892	0.110684	0.14726	0.0856256	-0.0852251	-0.0783891	-0.0152905	0.0561647	0.193499	0.243188	-0.18547	-0.195399	-0.132504	-0.0959275	-0.157562	-0.328413	-0.321577	-0.258478	-0.187023	-0.0496891	0.0496891		#N/A
ENSG00000211885	TRAJ4	TCR_gene	0.127707	84.6797	84.6797	0.171151	0.104953	0.169411	0.23063	0.152741	-0.0803899	-0.11664	-0.0223353	-0.000178015	0.30695	0.243126	-0.135799	-0.201996	-0.137539	-0.0763197	-0.154209	-0.38734	-0.423589	-0.329285	-0.307128	0.0638234	-0.0638234		#N/A
ENSG00000276903	HIST1H2AL	protein_coding	0.169403	56.2674	60.4457	0.0756889	0.0634442	0.148291	0.245198	0.338215	-0.0465295	0.0515384	0.0471208	-0.00536594	0.195275	0.243105	-0.262526	-0.274771	-0.189923	-0.0930165	0.0930165	-0.384744	-0.286676	-0.291094	-0.343581	-0.14294	-0.0951103		#N/A
ENSG00000240211	RP11-758P17.3	non-coding	1.38361	11.1421	11.1421	0.331501	0.435475	0.342629	0.305267	0.177345	-0.24132	-0.359956	-0.151135	0.0866972	0.233109	0.24307	-0.103973	0.0928457	-0.0928457	-0.130208	-0.25813	-0.676794	-0.79543	-0.586609	-0.348777	-0.202365	-0.192405		0
ENSG00000259405	ISCA1P4	non-coding	0.27445	49.8607	49.8607	0.275538	0.361331	0.338084	0.187553	-0.0212396	-0.274244	-0.211567	-0.313852	-0.169007	0.21547	0.242978	-0.0857929	0.023247	-0.023247	-0.173778	-0.38257	-0.635575	-0.572898	-0.675183	-0.530338	-0.145861	-0.118353		0
ENSG00000224057	EGFR-AS1	non-coding	0.292484	2.50696	14.7632	0.15187	0.224808	0.281456	0.27145	0.0858127	-0.0268305	-0.0129484	-0.22564	-0.0425122	0.191452	0.242958	-0.129585	-0.0566471	0.0100051	-0.0100051	-0.195643	-0.308286	-0.294404	-0.507096	-0.323968	-0.0900038	-0.0384978		0
ENSG00000270450	IGKV2OR2-7	non-coding	0.00582245	96.6574	97.2145	0.0344019	0.0332489	0.0430343	0.163856	0.0645556	-0.071965	-0.0425399	0.0801613	0.0212339	0.154255	0.242895	-0.208493	-0.209646	-0.199861	-0.0790385	-0.178339	-0.31486	-0.285435	-0.162734	-0.221661	-0.0886401	0.0790385		#N/A
ENSG00000254486	RP13-631K18.2	non-coding	0.0158697	67.4095	95.8217	0.16154	0.0931887	0.172898	0.418343	0.376607	-0.119414	-0.171855	0.0972673	0.110418	0.304422	0.24289	-0.256803	-0.325155	-0.245445	0.0417359	-0.0417359	-0.537758	-0.590198	-0.321076	-0.307925	-0.113921	-0.175453		#N/A
ENSG00000078070	MCCC1	protein_coding	21.8316	0	0	0.539164	0.338695	0.288934	0.472715	0.292025	-0.243584	-0.483929	-0.0392282	-0.0324189	0.363476	0.242844	0.0664483	-0.200468	-0.25023	-0.0664483	-0.247138	-0.782747	-1.02309	-0.578392	-0.571582	-0.175687	-0.296319		0
ENSG00000248740	RP11-328K4.1	non-coding	0.0307182	75.4875	89.9721	0.140538	0.198372	0.271896	0.321821	0.245847	-0.0412204	-0.147922	0.0730793	0.136343	0.312778	0.242825	-0.181284	-0.12345	-0.049925	0.00904294	-0.0759747	-0.363042	-0.469744	-0.248742	-0.185478	-0.00904294	-0.0789967		#N/A
ENSG00000240338	RP11-331F4.4	non-coding	0.778521	5.84958	16.156	0.223564	0.167271	0.22567	0.249224	0.162862	-0.148226	-0.151085	-0.0442155	0.00495538	0.252518	0.242781	-0.0289539	-0.0852468	-0.0268474	-0.00329412	-0.0896562	-0.400743	-0.403603	-0.296733	-0.247562	0.00329412	-0.0097366		0
ENSG00000256452	RP11-667M19.10	non-coding	0.186015	50.9749	50.9749	0.202977	0.0757596	0.190857	0.235644	0.107855	-0.117087	-0.138022	-0.00415532	0.0615294	0.318223	0.242776	-0.115245	-0.242463	-0.127366	-0.0825787	-0.210367	-0.43531	-0.456245	-0.322378	-0.256693	0.0754463	-0.0754463		#N/A
ENSG00000119682	AREL1	protein_coding	12.3019	0	0	0.190253	0.183045	0.232746	0.443747	0.424163	0.0105004	-0.128082	0.159613	0.189763	0.343001	0.242562	-0.253494	-0.260702	-0.211001	0.0195837	-0.0195837	-0.433247	-0.57183	-0.284134	-0.253984	-0.100747	-0.201185		0
ENSG00000254877	RP11-142C4.4	non-coding	0.050618	65.4596	78.273	0.0851	0.11657	0.254678	0.354838	0.387389	-0.0300768	-0.0989267	0.0666344	0.128614	0.337704	0.242516	-0.302289	-0.270819	-0.132712	-0.0325516	0.0325516	-0.417466	-0.486316	-0.320755	-0.258775	-0.0496855	-0.144873		#N/A
ENSG00000202111	VTRNA1-2	non-coding	0.110237	85.2368	85.2368	0.145356	0.163981	0.189558	0.200698	0.0809028	-0.146582	-0.177712	-0.0829837	-0.0649735	0.190959	0.242506	-0.0971496	-0.0785243	-0.052948	-0.0418073	-0.161603	-0.389087	-0.420218	-0.325489	-0.307479	-0.0515465	0.0418073		#N/A
ENSG00000107960	STN1	protein_coding	19.8567	0	0	0.238332	0.0731709	0.0950753	0.487999	0.412507	-0.0932771	-0.156876	0.112365	-0.0177769	0.287401	0.242466	-0.249667	-0.414828	-0.392924	0.0754922	-0.0754922	-0.581276	-0.644876	-0.375635	-0.505776	-0.200599	-0.245533		0
ENSG00000259043	BRD7P1	non-coding	0.0115923	74.9304	97.7716	0.227634	0.0793384	0.117246	0.164079	0.102798	-0.108103	-0.128228	-0.0556121	-0.0779833	0.191919	0.242445	-0.0148102	-0.163106	-0.125198	-0.0783659	-0.139646	-0.350548	-0.370672	-0.298057	-0.320428	-0.0505259	0.0148102		#N/A
ENSG00000138449	SLC40A1	protein_coding	34.0401	0	0	0.105734	0.210357	0.279688	0.276768	0.249274	0.0769266	0.00413611	0.108383	0.106717	0.283851	0.242355	-0.178118	-0.073494	-0.0041635	-0.00708341	-0.0345775	-0.206925	-0.279715	-0.175469	-0.177135	0.0041635	-0.0414963		0
ENSG00000231435	AC011747.3	non-coding	0.0940086	35.376	66.2953	0.178278	0.158309	0.185613	0.227595	0.236121	-0.156893	-0.179871	-0.020854	0.0806748	0.300058	0.242319	-0.121779	-0.141749	-0.114445	-0.072463	-0.0639368	-0.456951	-0.479928	-0.320912	-0.219383	0.0577386	-0.0577386		0
ENSG00000059588	TARBP1	protein_coding	13.7896	0	0	0.343276	0.264911	0.336579	0.378565	0.142374	-0.150087	-0.235394	-0.226574	-0.0753671	0.307342	0.242166	-0.0352888	-0.113653	-0.0419858	0.0352888	-0.236191	-0.528652	-0.613958	-0.605138	-0.453932	-0.0712228	-0.136398		0
ENSG00000255760	RP11-428G5.5	non-coding	0.184677	37.0474	51.532	-0.046357	-0.0139168	0.0967611	0.0426617	0.110284	0.0882474	0.132026	0.155136	0.125493	0.244185	0.242138	-0.290542	-0.258102	-0.147424	-0.201523	-0.133901	-0.155937	-0.112159	-0.0890487	-0.118692	0.00204697	-0.00204697		64
ENSG00000205352	PRR13	protein_coding	129.63	0	0	0.215298	0.0820846	0.137298	0.511462	0.50531	-0.0965074	-0.179558	0.249775	0.116316	0.307509	0.24196	-0.296164	-0.429377	-0.374163	0.00615182	-0.00615182	-0.607969	-0.69102	-0.261686	-0.395145	-0.203952	-0.269501		0
ENSG00000279443	RP4-669K10.8	non-coding	0.213501	7.24234	35.9331	0.0209412	0.10482	0.207553	0.320452	0.428358	0.0775355	-0.0329809	0.128569	0.157169	0.254115	0.241861	-0.407417	-0.323538	-0.220805	-0.107907	0.107907	-0.350823	-0.461339	-0.29979	-0.27119	-0.174243	-0.186497		0
ENSG00000187017	ESPN	protein_coding	0.503593	0	3.89972	0.187472	0.31734	0.450137	0.419774	0.193752	-0.105539	-0.0912893	-0.217143	0.018946	0.323567	0.2418	-0.262665	-0.132796	0.0303626	-0.0303626	-0.256384	-0.555676	-0.541426	-0.66728	-0.431191	-0.12657	-0.208337		0
ENSG00000179813	FAM216B	protein_coding	0.0225266	57.3816	95.5432	-0.00239035	-0.0253997	0.146524	0.249797	0.176005	0.0354237	0.0061089	0.0789638	0.148662	0.212272	0.241796	-0.252188	-0.275197	-0.103273	0.00800192	-0.0737926	-0.214374	-0.243689	-0.170834	-0.101135	-0.0375256	-0.00800192		#N/A
ENSG00000240521	RP11-680B3.2	non-coding	0.0530868	49.0251	81.6156	0.336027	0.362723	0.348807	0.224221	0.00078775	-0.252487	-0.294764	-0.239887	-0.131418	0.259662	0.241711	-0.0266961	0.0139164	-0.0139164	-0.138502	-0.361935	-0.615211	-0.657487	-0.60261	-0.494141	-0.103061	-0.121012		0
ENSG00000241525	AC108004.3	non-coding	0.0296486	62.9526	91.922	0.123428	0.0717866	0.184986	0.260082	0.185289	-0.0927903	-0.138846	0.0173281	0.0491873	0.311679	0.241689	-0.188252	-0.239893	-0.126693	-0.0515975	-0.126391	-0.404469	-0.450525	-0.294351	-0.262492	0.0515975	-0.0699898		#N/A
ENSG00000271581	XXbac-BPG248L24.12	non-coding	0.273778	22.0056	37.0474	0.0662927	-0.0139003	0.132805	0.306366	0.263438	0.0302291	0.00773132	0.141329	0.0792349	0.30513	0.24168	-0.240073	-0.320266	-0.173561	0.00123648	-0.0429283	-0.276137	-0.298635	-0.165037	-0.227131	-0.00123648	-0.0646865		0
ENSG00000144481	TRPM8	protein_coding	0.0103515	47.9109	100	0.0695454	0.0953361	0.269056	0.274562	0.228598	-0.0433738	-0.0844884	0.0772843	0.157026	0.299149	0.241645	-0.229603	-0.203812	-0.0300923	-0.0245868	-0.0705508	-0.342522	-0.383637	-0.221864	-0.142122	0.0245868	-0.0575036		0
ENSG00000241416	KRT8P13	non-coding	0.0737352	40.1114	69.6379	0.064927	0.0441169	0.107404	0.379816	0.357905	-0.0426566	-0.0359197	0.108022	0.136071	0.271213	0.241628	-0.31489	-0.3357	-0.272413	0.0219113	-0.0219113	-0.422473	-0.415736	-0.271794	-0.243745	-0.108603	-0.138188		0
ENSG00000225936	RP11-501J20.5	non-coding	0.466014	10.585	17.5487	0.0875392	0.143144	0.249185	0.154785	0.103082	-0.0345613	0.0471884	-0.0407335	0.103316	0.293484	0.241613	-0.205945	-0.15034	-0.0442986	-0.138699	-0.190402	-0.328045	-0.246295	-0.334217	-0.190168	0.0442986	-0.0518709		0
ENSG00000282420	TRBJ1-2	TCR_gene	0.443867	65.7382	65.7382	0.141691	0.123073	0.112114	0.172986	0.0852067	-0.121393	-0.0717059	-0.0253053	-0.0217555	0.30322	0.241411	-0.161529	-0.180148	-0.191107	-0.130234	-0.218014	-0.424613	-0.374926	-0.328526	-0.324976	0.0618093	-0.0618093		#N/A
ENSG00000213771	KRT8P37	non-coding	0.0228801	68.2451	94.1504	0.156689	0.110137	0.143339	0.388875	0.246576	-0.204959	-0.157584	-0.0424369	0.0242783	0.179474	0.241317	-0.232186	-0.278738	-0.245536	0.1423	-0.1423	-0.593834	-0.546459	-0.431312	-0.364597	-0.209401	-0.147558		#N/A
ENSG00000237670	LINC01866	non-coding	0.113559	67.4095	67.4095	0.307683	0.400557	0.41403	0.211103	0.0080063	-0.226568	-0.32039	-0.276773	-0.0967782	0.25496	0.241316	-0.106347	-0.0134733	0.0134733	-0.202927	-0.406024	-0.640598	-0.73442	-0.690803	-0.510808	-0.15907	-0.172714		#N/A
ENSG00000169040	PMCHL2	non-coding	0.0231036	55.7103	94.429	0.438814	0.371122	0.251375	0.204138	-0.0276203	-0.274977	-0.372228	-0.32809	-0.133861	0.196153	0.241315	0.0676913	-0.0676913	-0.187439	-0.234676	-0.466434	-0.71379	-0.811041	-0.766904	-0.572675	-0.24266	-0.197499		#N/A
ENSG00000227848	SUCLA2-AS1	non-coding	0.328673	4.17827	11.6992	0.258704	0.234718	0.28354	0.262407	0.151476	-0.176602	-0.165215	-0.0882878	-0.0535264	0.249099	0.241216	-0.0248357	-0.0488223	0.0211333	-0.0211333	-0.132064	-0.460142	-0.448756	-0.371828	-0.337066	-0.0344413	-0.0423237		0
ENSG00000272449	RP3-395M20.12	non-coding	1.97972	0	0.278552	0.0678265	0.124216	0.299698	0.377201	0.383779	-0.0164667	-0.00327785	0.0991642	0.104661	0.448495	0.241175	-0.380669	-0.324279	-0.148797	-0.0712941	-0.0647164	-0.464962	-0.451773	-0.349331	-0.343835	0.0647164	-0.20732		0
ENSG00000215375	MYL5	protein_coding	9.45842	0	0	0.126466	0.174204	0.363294	0.412082	0.271272	0.00882583	-0.0108639	-0.0132136	0.131957	0.40435	0.241112	-0.285616	-0.237877	-0.0487878	0.00773208	-0.140809	-0.403256	-0.422946	-0.425295	-0.280125	-0.00773208	-0.170969		0
ENSG00000280169	RP11-151A6.6	non-coding	0.212907	7.79944	27.2981	0.240638	0.203018	0.309218	0.315669	0.152385	-0.0493683	-0.175687	-0.0491869	0.0266671	0.281462	0.24096	-0.0750307	-0.112652	-0.00645097	0.00645097	-0.163284	-0.365037	-0.491356	-0.364856	-0.289002	-0.0342067	-0.0747087		0
ENSG00000274976	RP11-8P13.5	non-coding	1.17788	8.35655	11.4206	0.108918	0.216386	0.317848	0.258693	0.110977	-0.105738	0.00405443	-0.22646	-0.0160977	0.179006	0.24092	-0.208931	-0.101462	0.0591554	-0.0591554	-0.206872	-0.423586	-0.313794	-0.544308	-0.333946	-0.138842	-0.0769279		0
ENSG00000273234	OR2A13P	non-coding	0.165537	21.4485	40.39	0.300114	0.226833	0.253115	0.340424	0.215939	-0.113405	-0.242224	-0.128351	-0.0405204	0.246172	0.240919	-0.0403104	-0.113591	-0.0873099	0.0403104	-0.124486	-0.45383	-0.582649	-0.468776	-0.380945	-0.0942527	-0.0995053		0
ENSG00000271691	RP11-812E19.12	non-coding	0.00899499	95.5432	95.5432	0.0932556	0.0448472	-0.0273633	0.0881414	0.0303227	-0.114093	-0.108146	0.00156855	-0.0233533	0.106821	0.240908	-0.147653	-0.196061	-0.268272	-0.152767	-0.210586	-0.355002	-0.349055	-0.23934	-0.264262	-0.134088	0.134088		#N/A
ENSG00000254717	GLYATL1P2	non-coding	0.0268706	67.1309	90.8078	0.269836	0.0815961	0.114559	0.254979	0.138154	-0.17721	-0.225052	-0.124634	-0.0653603	0.207433	0.240808	0.0148577	-0.18824	-0.155277	-0.0148577	-0.131683	-0.447047	-0.494888	-0.39447	-0.335197	-0.0624031	-0.0290284		#N/A
ENSG00000154447	SH3RF1	protein_coding	12.7592	0	0	0.0619004	0.0224045	0.154098	0.490287	0.452304	0.075643	-0.0227268	0.171054	0.180312	0.252552	0.240784	-0.428386	-0.467882	-0.336189	0.0379828	-0.0379828	-0.414644	-0.513013	-0.319233	-0.309975	-0.237734	-0.249502		0
ENSG00000231467	RP5-1170K4.7	non-coding	0.0234119	82.1727	91.0864	0.189737	0.121135	0.238711	0.307226	0.169777	-0.112485	-0.15062	-0.0376394	-0.0102425	0.23539	0.240673	-0.117488	-0.186091	-0.0685145	0.0665525	-0.137449	-0.419711	-0.457846	-0.344865	-0.317468	-0.0718354	-0.0665525		#N/A
ENSG00000170145	SIK2	protein_coding	24.8504	0	0	0.488517	0.114694	0.118878	0.282491	0.115792	-0.144664	-0.369049	0.0190014	-0.0324276	0.245955	0.240539	0.206026	-0.373822	-0.369639	-0.206026	-0.372724	-0.633181	-0.857565	-0.469515	-0.520944	-0.242562	-0.247977		0
ENSG00000225833	GS1-594A7.3	non-coding	0.0301536	88.0223	91.922	0.13787	0.0351033	0.133346	0.288771	0.232836	-0.121035	-0.111686	0.0420696	0.0375912	0.248812	0.24045	-0.1509	-0.253667	-0.155424	0.0399586	-0.0559343	-0.409805	-0.400456	-0.246701	-0.251179	-0.0399586	-0.0483211		#N/A
ENSG00000261502	RP11-96H17.1	non-coding	0.102068	15.5989	59.61	0.414684	0.328488	0.264541	0.286943	0.0204807	-0.289935	-0.411424	-0.262988	-0.0798903	0.234732	0.240436	0.0861961	-0.0861961	-0.150142	-0.12774	-0.394203	-0.704619	-0.826108	-0.677672	-0.494574	-0.179951	-0.174248		0
ENSG00000254647	INS	protein_coding	0.448368	30.3621	35.6546	0.225979	0.18481	0.20454	0.17841	0.0920335	-0.222118	-0.182705	-0.0588262	0.0284926	0.222002	0.240389	-0.01441	-0.0555788	-0.0358484	-0.0619791	-0.148355	-0.462507	-0.423094	-0.299215	-0.211896	-0.0183869	0.01441		0
ENSG00000266844	RP11-862L9.3	non-coding	0.125738	20.8914	50.6964	0.265788	0.203757	0.216354	0.316895	0.202419	-0.156771	-0.233987	-0.116645	-0.0447527	0.246488	0.240383	-0.0511076	-0.113139	-0.100541	0.0511076	-0.114476	-0.473666	-0.550882	-0.433541	-0.361648	-0.0704074	-0.0765122		0
ENSG00000258402	RP11-516J2.1	non-coding	0.0696781	72.1448	74.9304	0.335449	0.187997	0.10217	0.213984	0.0384476	-0.248545	-0.279727	-0.118429	-0.111007	0.183318	0.240372	0.0950774	-0.147452	-0.233279	-0.121465	-0.297002	-0.583994	-0.615177	-0.453878	-0.446456	-0.152131	-0.0950774		#N/A
ENSG00000278448	CTD-2240J17.3	non-coding	0.141537	49.0251	56.2674	0.130857	0.0752049	0.214524	0.187234	0.0972718	-0.106867	-0.0446174	-0.101884	-0.0072049	0.259136	0.240337	-0.128279	-0.183932	-0.0446123	-0.0719023	-0.161865	-0.366004	-0.303754	-0.36102	-0.266341	0.0187994	-0.0187994		0
ENSG00000156042	CFAP70	protein_coding	2.14291	0	0	0.419848	0.351499	0.512772	0.279919	0.00758445	-0.182869	-0.287543	-0.262749	-0.108497	0.320415	0.240299	-0.0929242	-0.161273	0.0929242	-0.232853	-0.505188	-0.695641	-0.800315	-0.775521	-0.62127	-0.192357	-0.272474		0
ENSG00000270264	NDUFB8P2	non-coding	0.629401	3.62117	6.96379	0.301078	0.193029	0.210456	0.319954	0.177041	-0.160002	-0.238824	0.000705733	-0.0120914	0.339185	0.240275	-0.0381072	-0.146156	-0.12873	-0.0192311	-0.162144	-0.499187	-0.57801	-0.33848	-0.351277	0.0192311	-0.09891		0
ENSG00000261097	LINC00563	non-coding	0.015437	76.0446	96.1003	0.0856522	0.0901742	0.084338	0.159782	0.130095	-0.106188	-0.0425823	0.101564	0.121488	0.28764	0.240268	-0.201988	-0.197466	-0.203302	-0.127858	-0.157546	-0.393828	-0.330223	-0.186076	-0.166152	0.047372	-0.047372		#N/A
ENSG00000198938	MT-CO3	protein_coding	40705.8	0	0	0.478365	0.164639	0.274505	0.215794	-0.151412	-0.395298	-0.433597	-0.491936	-0.290456	0.199282	0.240267	0.20386	-0.313726	-0.20386	-0.262571	-0.629777	-0.873663	-0.911962	-0.970301	-0.768821	-0.279083	-0.238098		25
ENSG00000162999	DUSP19	protein_coding	3.88385	0	0	0.543959	0.174247	0.165757	0.193523	0.0447856	-0.266156	-0.35721	-0.134228	-0.215938	0.248906	0.240179	0.295053	-0.369712	-0.378202	-0.350436	-0.499173	-0.810115	-0.901169	-0.678187	-0.759896	-0.295053	-0.30378		0
ENSG00000227002	SNRPEP10	non-coding	0.041914	84.9582	86.6295	0.145561	0.118329	0.134047	0.348553	0.18917	-0.130889	-0.115057	-0.0362454	-0.0597254	0.151938	0.240161	-0.202992	-0.230225	-0.214507	0.108392	-0.159383	-0.479443	-0.463611	-0.384799	-0.408279	-0.196615	-0.108392		#N/A
ENSG00000162438	CTRC	protein_coding	0.814836	0.835655	15.3203	0.176261	0.147564	0.212033	0.179426	0.0593816	-0.157467	-0.13259	-0.120991	-0.00638968	0.214579	0.239974	-0.0637131	-0.0924096	-0.0279412	-0.0605483	-0.180592	-0.397441	-0.372564	-0.360965	-0.246364	-0.0253948	0.0253948		0
ENSG00000231194	FARP1-AS1	non-coding	0.670759	17.2702	17.2702	0.126159	0.0948915	0.161636	0.285426	0.139008	-0.093918	-0.0542624	-0.0348184	-0.0129027	0.160857	0.239962	-0.159267	-0.190534	-0.12379	0.0454639	-0.146418	-0.379344	-0.339688	-0.320244	-0.298328	-0.124568	-0.0454639		0
ENSG00000276850	CH17-360D5.2	non-coding	0.0991764	22.2841	72.7019	0.129018	0.139778	0.216761	0.317323	0.297586	-0.0297461	-0.109905	0.0766484	0.143354	0.261923	0.239863	-0.188305	-0.177545	-0.100561	0.0197364	-0.0197364	-0.347069	-0.427228	-0.240674	-0.173969	-0.0553995	-0.0774601		0
ENSG00000205277	MUC12	protein_coding	0.046819	0.557103	93.5933	0.051423	0.00289211	0.198416	0.377197	0.252457	0.0314681	0.0499473	0.0632298	0.143071	0.239755	0.239837	-0.325775	-0.374305	-0.178782	0.124741	-0.124741	-0.345729	-0.32725	-0.313968	-0.234127	-0.137442	-0.13736		0
ENSG00000277775	HIST1H3F	protein_coding	0.0514931	78.8301	81.337	0.0554541	0.0238239	0.0568545	0.216552	0.290009	-0.0824281	-0.0136871	0.0580207	-0.0412015	0.216313	0.239766	-0.234555	-0.266185	-0.233154	-0.0734571	0.0502431	-0.372437	-0.303696	-0.231988	-0.33121	-0.073696	-0.0502431		#N/A
ENSG00000189348	FAM90A27P	non-coding	0.0302258	61.2813	89.9721	0.305449	0.282146	0.35309	0.165969	-0.000851356	-0.165255	-0.211966	-0.155089	-0.166505	0.241761	0.239734	-0.0476413	-0.0709438	0.0476413	-0.187121	-0.353941	-0.518345	-0.565056	-0.508179	-0.519595	-0.111329	-0.113356		#N/A
ENSG00000258734	RP11-112J1.3	non-coding	1.25414	0	0	0.196157	0.263764	0.221187	0.265744	0.269946	-0.14031	-0.175208	0.00162969	0.00547079	0.292457	0.239724	-0.0963006	-0.0286935	-0.0712703	-0.0267134	-0.0225116	-0.432767	-0.467665	-0.290828	-0.286986	0.0225116	-0.0527336		0
ENSG00000245017	RP11-181C3.1	non-coding	0.300087	2.78552	11.4206	0.307252	0.110719	0.190182	0.382525	0.236929	-0.131742	-0.224749	0.00120532	0.0197701	0.321898	0.239714	-0.0752734	-0.271806	-0.192343	0.0606274	-0.145596	-0.514267	-0.607275	-0.38132	-0.362755	-0.0606274	-0.142811		0
ENSG00000114346	ECT2	protein_coding	4.84641	0	0	-0.00366865	-0.0198735	0.126232	0.457145	0.748994	0.0549406	0.00331791	0.312042	0.21308	0.321843	0.239568	-0.752663	-0.768868	-0.622762	-0.291849	0.291849	-0.694054	-0.745676	-0.436952	-0.535914	-0.427151	-0.509426	MTC	9
ENSG00000251002	AE000661.37	non-coding	0.0453909	29.5265	88.5794	0.068075	-0.0326503	0.0633934	0.184002	0.132061	-0.00529123	0.0201445	0.0424845	0.0531842	0.313033	0.239454	-0.244958	-0.345683	-0.249639	-0.129031	-0.180971	-0.318324	-0.292888	-0.270548	-0.259848	0.0735785	-0.0735785		0
ENSG00000240954	RPL4P1	non-coding	0.0743305	37.883	74.3733	0.0979854	0.0790798	0.18404	0.209131	0.0720914	-0.0724669	-0.0317661	0.020702	-0.0357318	0.326329	0.239434	-0.228343	-0.247249	-0.142289	-0.117198	-0.254237	-0.398796	-0.358095	-0.305627	-0.36206	0.0868946	-0.0868946		0
ENSG00000268499	CTB-102L5.8	non-coding	0.314409	16.156	22.5627	0.171198	0.116359	0.214568	0.353359	0.213713	-0.0452946	-0.132963	-0.0513797	0.0179788	0.320257	0.239407	-0.182161	-0.237	-0.138791	0.0331024	-0.139646	-0.398654	-0.486322	-0.404739	-0.335381	-0.0331024	-0.113952		0
ENSG00000229414	KCNQ1-AS1	non-coding	0.0816854	25.9053	66.5738	0.220448	0.195167	0.236495	0.171395	0.0573338	-0.0690405	-0.176191	-0.034671	0.000196645	0.298639	0.239391	-0.0781915	-0.103473	-0.062144	-0.127244	-0.241306	-0.36768	-0.47483	-0.33331	-0.298443	0.0592484	-0.0592484		0
ENSG00000225854	RP11-569G9.7	non-coding	0.0631745	77.4373	81.6156	0.11706	0.083115	0.191511	0.327442	0.209183	-0.103959	-0.0805654	-0.0260058	-0.0186472	0.20616	0.239299	-0.210382	-0.244327	-0.135931	0.0881436	-0.118259	-0.431402	-0.408008	-0.353448	-0.346089	-0.121282	-0.0881436		#N/A
ENSG00000261384	RP11-60L3.2	non-coding	0.0318142	82.1727	86.6295	0.134526	0.0839532	0.131208	0.390036	0.260252	-0.0982552	-0.163686	-0.00640762	0.0634864	0.268148	0.239295	-0.25551	-0.306082	-0.258827	0.121887	-0.129784	-0.488291	-0.553722	-0.396443	-0.326549	-0.121887	-0.150741		#N/A
ENSG00000175535	PNLIP	protein_coding	5.98828	11.1421	16.156	0.236974	0.199634	0.24556	0.183371	0.10806	-0.213887	-0.185239	-0.0967212	-0.0125797	0.236722	0.239225	-0.00858611	-0.0459257	0.00633449	-0.062189	-0.1375	-0.459446	-0.430799	-0.342281	-0.25814	-0.00883762	-0.00633449		0
ENSG00000152093	CFC1B	protein_coding	0.0166821	68.2451	95.8217	0.146922	0.294259	0.280661	0.0750772	0.0347189	-0.0815807	-0.0930395	-0.0703016	0.0420688	0.140585	0.239213	-0.147337	0.0135982	-0.0135982	-0.219182	-0.25954	-0.37584	-0.387298	-0.364561	-0.25219	-0.153674	-0.0550463		#N/A
ENSG00000122133	PAEP	protein_coding	0.0152453	81.8942	95.8217	0.100897	0.0478894	0.147838	0.171576	0.152894	-0.101531	-0.0500045	0.0394537	-0.0269609	0.224025	0.239182	-0.138286	-0.191293	-0.0913439	-0.0676064	-0.0862882	-0.340713	-0.289187	-0.199728	-0.266143	-0.0151568	0.0151568		#N/A
ENSG00000211841	TRAJ48	TCR_gene	0.0948582	88.0223	88.0223	0.096714	0.0475639	0.0500991	0.136545	0.059484	-0.08171	-0.0700915	0.0740865	0.0082004	0.224394	0.23901	-0.142296	-0.191446	-0.188911	-0.102465	-0.179526	-0.32072	-0.309101	-0.164923	-0.230809	-0.0146154	0.0146154		#N/A
ENSG00000237513	RP11-325F22.2	non-coding	0.663396	2.22841	8.6351	-0.158621	-0.0996109	-0.0261499	0.0468972	0.102961	0.190038	0.215325	0.238471	0.199148	0.124989	0.23892	-0.397542	-0.338531	-0.26507	-0.192023	-0.135959	-0.0488823	-0.0235956	-0.000449238	-0.0397719	-0.113931	0.000449238		0
ENSG00000141542	RAB40B	protein_coding	12.4719	0	0	0.340968	0.193602	0.324998	0.485531	0.209352	-0.11152	-0.238538	-0.0908731	-0.0704373	0.399703	0.238919	-0.144563	-0.291929	-0.160534	0.0858283	-0.27618	-0.597051	-0.724069	-0.576405	-0.555969	-0.0858283	-0.246612		0
ENSG00000104691	UBXN8	protein_coding	7.03132	0	0	0.297051	0.611622	0.493455	0.261526	0.205735	-0.177963	-0.250356	-0.159825	0.010175	0.297656	0.238873	-0.314571	0.118167	-0.118167	-0.350096	-0.405887	-0.789585	-0.861978	-0.771447	-0.601447	-0.313966	-0.372749		0
ENSG00000135094	SDS	protein_coding	1.67553	1.11421	12.5348	-0.0201719	0.0126016	0.0399388	0.268151	0.217379	0.00903818	0.00542102	0.111613	0.123731	0.0886009	0.238768	-0.288322	-0.255549	-0.228212	0.0293826	-0.0507715	-0.259112	-0.26273	-0.156538	-0.144419	-0.17955	-0.0293826		0
ENSG00000225401	TGIF2P1	non-coding	0.0868184	47.3538	61.5599	0.20197	0.129125	0.197529	0.231189	0.162347	-0.0457979	-0.171786	0.0491764	0.0930539	0.25505	0.23875	-0.0530801	-0.125925	-0.0575208	-0.023861	-0.092703	-0.300848	-0.426835	-0.205873	-0.161996	0.0162996	-0.0162996		0
ENSG00000165383	LRRC18	protein_coding	0.0691128	37.3259	77.1588	0.0657473	0.0409872	0.131479	0.146606	0.130588	-0.00537878	0.123316	0.057929	0.0310967	0.268983	0.238699	-0.203236	-0.227996	-0.137504	-0.122377	-0.138395	-0.274362	-0.145667	-0.211054	-0.237887	0.0302847	-0.0302847		0
ENSG00000115677	HDLBP	protein_coding	122.364	0	0	0.225789	0.560221	0.356359	0.24933	0.207225	-0.151211	-0.226227	-0.0911054	0.071196	0.197156	0.238692	-0.334432	0.203861	-0.203861	-0.310891	-0.352995	-0.711432	-0.786448	-0.651326	-0.489025	-0.363064	-0.321529		0
ENSG00000164879	CA3	protein_coding	5.00607	0	0	0.171947	0.261821	0.421412	0.180918	0.109229	0.049587	-0.0162731	0.00516825	0.126589	0.391692	0.23869	-0.249465	-0.159591	0.0297193	-0.240493	-0.312182	-0.371825	-0.437685	-0.416244	-0.294823	-0.0297193	-0.182722		0
ENSG00000260005	AC027601.1	non-coding	1.36925	0	0	0.135198	0.122642	0.294406	0.438105	0.348426	0.0059455	-0.056748	0.0990007	0.150557	0.373689	0.238639	-0.302907	-0.315464	-0.1437	0.0644167	-0.0896791	-0.43216	-0.494853	-0.339105	-0.287549	-0.0644167	-0.199466		0
ENSG00000124102	PI3	protein_coding	9.39919	6.68524	7.52089	-0.0120585	0.0134916	0.100149	0.342407	0.443866	-0.0144051	-0.0546101	0.268867	0.409681	0.239597	0.238373	-0.455924	-0.430374	-0.343717	-0.101459	0.0341845	-0.458271	-0.498476	-0.174998	-0.0341845	-0.204268	-0.205493		0
ENSG00000267654	LINC01882	non-coding	0.0688648	62.9526	70.195	0.0696649	0.127318	0.210788	0.207178	0.143212	-0.0617393	-0.0416792	0.0329219	0.0496729	0.289436	0.238275	-0.219771	-0.162118	-0.0786482	-0.0822582	-0.146224	-0.351175	-0.331115	-0.256514	-0.239763	0.0511613	-0.0511613		#N/A
ENSG00000198870	STKLD1	protein_coding	0.619823	0	0.278552	0.417216	0.2962	0.33715	0.235274	-0.0318761	-0.214265	-0.244875	-0.265528	-0.161395	0.297544	0.23826	0.0800662	-0.121016	-0.0800662	-0.181943	-0.449092	-0.631481	-0.662092	-0.682744	-0.578611	-0.119673	-0.178957		0
ENSG00000253458	IGHVII-15-1	non-coding	0.0109749	94.1504	94.1504	0.10659	0.0243683	0.0833177	0.0952069	0.0564705	-0.0619862	-0.0430234	-0.0449044	-0.0318122	0.14868	0.23825	-0.13166	-0.213882	-0.154933	-0.143043	-0.18178	-0.300237	-0.281274	-0.283155	-0.270063	-0.0895704	0.0895704		#N/A
ENSG00000227782	CTC-529I10.2	non-coding	7.25947	0	0	0.216931	0.215297	0.351988	0.401072	0.119883	-0.0743534	-0.0488113	-0.248909	-0.0844791	0.29648	0.238207	-0.184141	-0.185774	-0.0490834	0.0490834	-0.281189	-0.475425	-0.449883	-0.64998	-0.485551	-0.104592	-0.162865		0
ENSG00000270728	RP4-657E11.10	non-coding	1.65227	0	0.835655	0.231942	0.118405	0.228827	0.368654	0.251425	0.0135496	-0.157155	0.0429979	0.0411725	0.343487	0.238105	-0.136713	-0.250249	-0.139827	0.0251675	-0.117229	-0.355105	-0.525809	-0.325656	-0.327482	-0.0251675	-0.130549		0
ENSG00000253935	IGLVIV-53	non-coding	0.00594861	94.7075	96.6574	0.095144	0.0419395	0.122207	0.160282	0.125141	-0.0361801	-0.0205718	0.070747	0.0723241	0.208004	0.238088	-0.142944	-0.196149	-0.115881	-0.0778061	-0.112948	-0.274269	-0.25866	-0.167341	-0.165764	-0.0300845	0.0300845		#N/A
ENSG00000228566	RP11-170M17.1	non-coding	0.0638743	46.7967	74.3733	0.295678	0.411066	0.280079	0.245589	0.0228515	-0.240775	-0.279276	-0.25035	-0.0567457	0.177414	0.238055	-0.115388	0.115388	-0.130987	-0.165477	-0.388215	-0.651841	-0.690342	-0.661416	-0.467812	-0.233652	-0.173011		0
ENSG00000263413	MIR4538	non-coding	0.0506114	92.4791	92.4791	0.0550119	0.0241301	0.0635304	0.148362	0.0932993	-0.0416043	-0.0588859	0.0754638	0.120145	0.173509	0.238027	-0.183015	-0.213897	-0.174497	-0.0896647	-0.144728	-0.279631	-0.296913	-0.162563	-0.117882	-0.0645176	0.0645176		#N/A
ENSG00000107984	DKK1	protein_coding	0.868097	0	2.22841	0.120871	0.0433945	0.112716	0.34769	0.307387	0.0588793	0.00622371	0.111204	0.12116	0.269515	0.237954	-0.226819	-0.304296	-0.234974	0.0403025	-0.0403025	-0.288811	-0.341466	-0.236486	-0.22653	-0.0781755	-0.109736		0
ENSG00000197943	PLCG2	protein_coding	3.21198	0	0	-0.22145	-0.260218	-0.0202536	0.0762173	0.269248	0.460006	0.36918	0.47991	0.376894	0.32316	0.23782	-0.70136	-0.740127	-0.500163	-0.403692	-0.210662	-0.0199039	-0.11073	0.0199039	-0.103016	-0.15675	-0.24209		40
ENSG00000205611	LINC01597	non-coding	1.11657	1.39276	5.01393	0.29669	0.354708	0.241682	0.265637	0.140549	-0.258237	-0.278758	-0.175368	-0.0681058	0.311356	0.237819	-0.0580187	0.0433518	-0.113026	-0.0890716	-0.214159	-0.612946	-0.633467	-0.530076	-0.422814	-0.0433518	-0.116889		0
ENSG00000166206	GABRB3	protein_coding	1.49345	0	0	0.447044	0.465484	0.415887	0.285163	0.10456	-0.282693	-0.373313	-0.250475	-0.151728	0.204948	0.237795	-0.0184395	0.0184395	-0.0495964	-0.180321	-0.360923	-0.748176	-0.838796	-0.715959	-0.617212	-0.260535	-0.227689		0
ENSG00000224972	RP11-403H13.1	non-coding	0.0746696	50.4178	70.7521	0.149308	0.164184	0.276589	0.271583	0.157073	-0.101437	-0.145788	-0.0846338	0.0801503	0.196567	0.237782	-0.127281	-0.112405	0.00500574	-0.00500574	-0.119516	-0.378026	-0.422377	-0.361223	-0.196439	-0.0800221	-0.038807		#N/A
ENSG00000274752	TRBV12-3	TCR_gene	0.0919867	65.4596	68.8022	0.0983449	0.0660741	0.141149	0.16509	0.136458	-0.0896491	-0.042168	0.0159208	-0.00471243	0.25045	0.23775	-0.152105	-0.184376	-0.109301	-0.08536	-0.113992	-0.340099	-0.292618	-0.234529	-0.255162	0.0127004	-0.0127004		#N/A
ENSG00000203485	INF2	protein_coding	39.7947	0	0	0.014683	-0.0527689	0.148796	0.595382	0.48479	0.111864	0.100627	0.164292	0.116405	0.353084	0.237676	-0.580698	-0.64815	-0.446586	0.110591	-0.110591	-0.483518	-0.494754	-0.43109	-0.478977	-0.242297	-0.357706		0
ENSG00000237398	HLA-DPA3	non-coding	0.133481	69.6379	70.195	0.165899	0.173666	0.190092	0.179495	0.146136	-0.1558	-0.15234	0.00181486	-0.064089	0.279095	0.237608	-0.113197	-0.105429	-0.0890034	-0.099601	-0.13296	-0.434896	-0.431435	-0.277281	-0.343184	0.041488	-0.041488		#N/A
ENSG00000134255	CEPT1	protein_coding	6.5006	0	0	0.144843	0.0826399	0.223405	0.349517	0.382858	0.13897	-0.0264012	0.261928	0.168757	0.428787	0.237543	-0.283944	-0.346147	-0.205381	-0.0792702	-0.0459292	-0.289816	-0.455188	-0.166859	-0.260029	0.0459292	-0.191243		0
ENSG00000236790	LINC00299	non-coding	0.045135	10.585	90.2507	-0.0122242	-0.0599826	0.0937378	0.165332	0.166479	0.0600551	0.118114	0.134812	0.14456	0.310604	0.23735	-0.322828	-0.370586	-0.216866	-0.145271	-0.144125	-0.250549	-0.19249	-0.175792	-0.166043	0.0732541	-0.0732541		0
ENSG00000212907	MT-ND4L	protein_coding	20289.1	0	0	0.4959	0.209391	0.271735	0.222991	-0.0557054	-0.358991	-0.475777	-0.420856	-0.264686	0.224607	0.237234	0.224164	-0.286509	-0.224164	-0.272909	-0.551605	-0.854891	-0.971677	-0.916755	-0.760586	-0.271292	-0.258665		38
ENSG00000279404	CTD-2542C24.5	non-coding	0.0376972	48.7465	89.9721	0.310477	0.265422	0.272915	0.235546	0.102863	-0.252769	-0.249327	-0.121028	-0.079625	0.212545	0.237151	0.0375621	-0.0450554	-0.0375621	-0.0749314	-0.207614	-0.563246	-0.559804	-0.431505	-0.390102	-0.0979322	-0.0733264		0
ENSG00000261434	CTD-2083E4.7	non-coding	0.186007	34.2618	44.2897	0.311668	0.339658	0.260291	0.153272	0.00657636	-0.288959	-0.261751	-0.234497	-0.145069	0.241791	0.23707	-0.0279899	0.0279899	-0.0793671	-0.186385	-0.333081	-0.628616	-0.601408	-0.574155	-0.484726	-0.0978665	-0.102588		0
ENSG00000280300	RP11-338K17.10	non-coding	2.81132	0.557103	0.557103	0.176302	0.0572021	0.145378	0.397399	0.243766	0.00663975	-0.067432	0.0977905	0.0555716	0.32075	0.237024	-0.221097	-0.340197	-0.252021	0.0766486	-0.153633	-0.390759	-0.464831	-0.299608	-0.341827	-0.0766486	-0.160375		0
ENSG00000243635	RP11-281P11.1	non-coding	0.0248056	79.9443	90.2507	0.15519	0.0583475	0.0987163	0.195377	0.143598	-0.113174	-0.122046	0.0193378	0.0369062	0.253273	0.236999	-0.0980827	-0.194926	-0.154557	-0.0578959	-0.109675	-0.366447	-0.37532	-0.233935	-0.216367	0.0162738	-0.0162738		#N/A
ENSG00000224465	SOCS2P2	non-coding	0.0436527	74.9304	83.2869	0.144006	0.279247	0.444285	0.14837	0.0590832	-0.112577	-0.133584	-0.134845	0.0134804	0.217341	0.236961	-0.300279	-0.165038	0.165038	-0.295916	-0.385202	-0.556863	-0.577869	-0.57913	-0.430805	-0.226945	-0.207324		#N/A
ENSG00000111602	TIMELESS	protein_coding	7.05396	0	0	0.0593379	0.0699399	0.181831	0.440675	0.68007	-0.0109669	-0.066626	0.298748	0.198312	0.406614	0.236767	-0.620733	-0.61013	-0.498239	-0.239395	0.239395	-0.691037	-0.746696	-0.381323	-0.481759	-0.273456	-0.443303	MTC	9
ENSG00000248019	FAM13A-AS1	non-coding	4.31168	0	0	0.253905	0.121284	0.307105	0.324739	0.095723	-0.0289883	-0.118407	-0.0478276	0.0501136	0.355019	0.236756	-0.101115	-0.233735	-0.047914	-0.0302802	-0.259296	-0.384008	-0.473427	-0.402847	-0.304906	0.0302802	-0.118263		0
ENSG00000144015	TRIM43	protein_coding	0.0182331	73.5376	96.1003	0.362429	0.2172	0.241163	0.26763	0.161298	-0.279396	-0.294456	-0.161627	-0.116979	0.211045	0.236745	0.0947989	-0.14523	-0.121266	-0.0947989	-0.201131	-0.641825	-0.656885	-0.524056	-0.479409	-0.151384	-0.125684		#N/A
ENSG00000248491	RP11-125O18.1	non-coding	0.0738692	42.6184	75.4875	0.12686	-0.0517494	0.104654	0.297043	0.179328	-0.0906804	-0.030911	-0.0357299	-0.0373209	0.23168	0.236728	-0.170183	-0.348792	-0.19239	0.0603153	-0.117715	-0.387723	-0.327954	-0.332773	-0.334364	-0.0653634	-0.0603153		0
ENSG00000225741	LL22NC03-88E1.17	non-coding	0.00760401	83.844	98.8858	0.116998	-0.0255751	0.0372437	0.113748	0.0991724	-0.0320245	-0.0182287	0.0699245	-0.0619237	0.206814	0.236694	-0.119696	-0.262269	-0.19945	-0.122946	-0.137522	-0.268719	-0.254923	-0.16677	-0.298618	-0.0298799	0.0298799		#N/A
ENSG00000155761	SPAG17	protein_coding	0.128346	0	57.3816	0.114086	0.150475	0.259958	0.196485	0.106705	-0.109049	-0.0494318	-0.0613945	0.0355391	0.224882	0.236596	-0.145872	-0.109484	0.0233622	-0.0634732	-0.153254	-0.369008	-0.30939	-0.321353	-0.224419	-0.0350767	-0.0233622		0
ENSG00000271013	LRRC37A9P	non-coding	0.0139996	49.8607	97.7716	0.0702194	0.113255	0.166821	0.376823	0.443343	-0.137823	-0.110754	0.0749657	0.0780636	0.282767	0.236567	-0.373124	-0.330088	-0.276522	-0.06652	0.06652	-0.581166	-0.554097	-0.368378	-0.36528	-0.160576	-0.206776		9
ENSG00000165702	GFI1B	protein_coding	0.0603844	5.84958	84.1226	0.0690392	0.122824	0.184787	0.161309	0.126209	0.021243	0.0509551	0.0429391	0.122952	0.343035	0.236476	-0.273996	-0.220211	-0.158249	-0.181726	-0.216826	-0.321792	-0.29208	-0.300096	-0.220083	0.106559	-0.106559		0
ENSG00000269653	CTB-102L5.7	non-coding	0.114376	13.649	50.1393	0.163021	0.178811	0.237083	0.274096	0.116297	-0.119463	-0.0911269	-0.169943	-0.0120259	0.227005	0.236447	-0.111075	-0.0952851	-0.0370127	0.0370127	-0.157799	-0.393558	-0.365223	-0.444038	-0.286122	-0.0470904	-0.0376492		0
ENSG00000249274	PDLIM1P4	non-coding	0.910651	1.11421	3.34262	0.268154	0.180521	0.315075	0.461558	0.271724	-0.114401	-0.133998	-0.0781356	-0.0200941	0.36103	0.236413	-0.193404	-0.281036	-0.146482	0.100527	-0.189834	-0.575959	-0.595555	-0.539693	-0.481652	-0.100527	-0.225145		0
ENSG00000212440	SNORA75	non-coding	0.235604	54.8747	54.8747	0.131519	0.0857245	0.142101	0.290141	0.230584	-0.0747645	-0.0775995	0.00584248	0.0735989	0.282899	0.23632	-0.158622	-0.204416	-0.14804	0.0072418	-0.0595572	-0.364905	-0.36774	-0.284298	-0.216542	-0.0072418	-0.0538207		#N/A
ENSG00000272588	RP11-440L14.4	non-coding	1.42629	0	0.278552	0.152077	0.173136	0.264255	0.294564	0.205796	-0.0143893	-0.0623102	-0.00168489	0.132199	0.332669	0.2363	-0.180592	-0.159533	-0.0684138	-0.0381047	-0.126873	-0.347058	-0.394979	-0.334354	-0.20047	0.0381047	-0.0963695		0
ENSG00000099204	ABLIM1	protein_coding	51.5677	0	0	0.169342	0.00379151	0.10602	0.553539	0.364313	0.072704	-0.0543764	0.0659498	0.0633604	0.272132	0.236264	-0.384197	-0.549748	-0.44752	0.189227	-0.189227	-0.480835	-0.607916	-0.487589	-0.490179	-0.281407	-0.317275		0
ENSG00000158525	CPA5	protein_coding	0.0276734	46.7967	93.0362	0.160712	0.0931261	0.193971	0.192943	0.0746185	-0.0283487	-0.110427	-0.0192756	-0.0275036	0.231038	0.23623	-0.0755188	-0.143104	-0.0422594	-0.0432872	-0.161612	-0.264579	-0.346657	-0.255506	-0.263734	-0.00519201	0.00519201		0
ENSG00000283392	RP11-588H7.1	non-coding	0.0150342	71.0306	97.493	0.198435	0.164263	0.159782	0.259028	0.122049	-0.13704	-0.156511	-0.0300174	0.0891454	0.196036	0.236054	-0.060593	-0.0947649	-0.0992462	0.0229741	-0.136979	-0.396068	-0.415539	-0.289045	-0.169883	-0.0629924	-0.0229741		#N/A
ENSG00000259725	CTD-3032H12.1	non-coding	0.09152	61.2813	74.9304	0.205417	0.421053	0.395175	0.17972	0.0603078	-0.221804	-0.222504	-0.205082	-0.128802	0.193844	0.236001	-0.215636	0.0258777	-0.0258777	-0.241333	-0.360745	-0.642857	-0.643557	-0.626135	-0.549855	-0.227209	-0.185052		#N/A
ENSG00000157782	CABP1	protein_coding	1.74305	0	0	0.384549	0.213491	0.333975	0.270659	0.10743	-0.0522018	-0.121715	-0.171877	-0.12577	0.325416	0.235994	0.0505742	-0.171058	-0.0505742	-0.113891	-0.277119	-0.436751	-0.506265	-0.556426	-0.51032	-0.059134	-0.148556		0
ENSG00000243574	RP11-264K23.1	non-coding	0.0291386	69.6379	89.1365	0.269426	0.184652	0.213856	0.22297	0.0768011	-0.168538	-0.155432	-0.0810296	-0.0497809	0.246754	0.235906	0.0226712	-0.0847739	-0.0555696	-0.0464556	-0.192624	-0.437964	-0.424858	-0.350455	-0.319206	-0.0226712	-0.0335199		#N/A
ENSG00000197147	LRRC8B	protein_coding	3.09807	0	0	0.164364	0.277572	0.37377	0.317432	0.236455	0.0857118	-0.0584464	-0.0602668	0.20593	0.243328	0.235875	-0.209406	-0.0961984	0.0563379	-0.0563379	-0.137316	-0.288059	-0.432217	-0.434037	-0.16784	-0.130442	-0.137896		0
ENSG00000132746	ALDH3B2	protein_coding	0.244462	8.6351	55.7103	0.0817734	0.122151	0.18777	0.347269	0.379811	-0.10296	-0.10422	0.0881286	0.108768	0.243808	0.235764	-0.298037	-0.25766	-0.19204	-0.0325415	0.0325415	-0.482771	-0.484031	-0.291682	-0.271042	-0.136002	-0.144047		44
ENSG00000246740	PLA2G4E-AS1	non-coding	0.0184963	50.9749	98.6072	0.107154	0.0388127	0.159259	0.331297	0.339848	-0.0532287	-0.0812976	0.099748	0.0739132	0.266151	0.2357	-0.232694	-0.301035	-0.180588	-0.0085506	0.0085506	-0.393076	-0.421145	-0.2401	-0.265934	-0.0736965	-0.104148		#N/A
ENSG00000215458	AATBC	non-coding	0.674002	0	1.67131	0.132741	0.136693	0.209788	0.373012	0.342367	-0.0453453	-0.0728452	0.138314	0.124946	0.419833	0.235684	-0.287092	-0.28314	-0.210045	-0.0468206	-0.0774664	-0.465178	-0.492678	-0.28152	-0.294887	0.0468206	-0.184149		0
ENSG00000226751	AF127936.5	non-coding	0.263009	17.8273	30.3621	-0.0417672	-0.164193	-0.0524193	0.0970452	0.240869	0.0441035	0.101823	0.328678	0.101599	0.269463	0.235547	-0.370446	-0.492871	-0.381098	-0.231633	-0.0878094	-0.284575	-0.226855	0.059215	-0.22708	-0.059215	-0.0931311		0
ENSG00000267274	CTD-2006C1.12	non-coding	0.978772	1.67131	2.78552	0.353887	0.296889	0.295763	0.337839	0.14748	-0.192496	-0.296156	-0.140799	-0.081735	0.345544	0.23553	0.0083429	-0.0569977	-0.0581234	-0.0160477	-0.206406	-0.546383	-0.650043	-0.494685	-0.435622	-0.0083429	-0.118356		0
ENSG00000259434	RP11-720L8.1	non-coding	0.0384497	77.9944	83.844	0.247281	0.165804	0.149311	0.254757	0.0310257	-0.235933	-0.2322	-0.168734	-0.232868	0.196765	0.235409	-0.00747612	-0.0889525	-0.105445	0.00747612	-0.223731	-0.49069	-0.486957	-0.423491	-0.487624	-0.0579913	-0.0193482		#N/A
ENSG00000185220	PGBD2	protein_coding	3.93286	0	0	0.0788826	0.0691776	0.201731	0.33345	0.376635	0.0983437	0.0119155	0.208638	0.138353	0.408678	0.235351	-0.329795	-0.3395	-0.206947	-0.0752275	-0.0320425	-0.310334	-0.396762	-0.200039	-0.270325	0.0320425	-0.173326		0
ENSG00000211878	TRAJ11	TCR_gene	0.0397245	94.1504	94.1504	0.132504	0.0210665	0.0751453	0.204757	0.112428	-0.128428	-0.115534	0.0460843	-0.0239965	0.233489	0.235218	-0.102714	-0.214152	-0.160073	-0.0304616	-0.12279	-0.363646	-0.350752	-0.189134	-0.259215	-0.00172892	0.00172892		#N/A
ENSG00000168101	NUDT16L1	protein_coding	25.4513	0	0	0.211774	0.319657	0.323722	0.424831	0.385792	-0.152144	-0.113089	0.0620829	0.0426895	0.40473	0.235155	-0.213057	-0.105174	-0.101109	0.0201016	-0.0390395	-0.576975	-0.53792	-0.362748	-0.382142	-0.0201016	-0.189676		0
ENSG00000204610	TRIM15	protein_coding	0.271639	35.6546	74.9304	0.0302357	-0.0276279	0.113257	0.368675	0.362925	-0.0228731	0.0244041	0.135033	0.114747	0.184312	0.235138	-0.338439	-0.396303	-0.255417	0.00574984	-0.00574984	-0.391548	-0.344271	-0.233642	-0.253928	-0.184363	-0.133537		0
ENSG00000156687	UNC5D	protein_coding	0.126686	1.11421	48.468	0.264223	0.377448	0.542179	0.202968	0.0203636	-0.127626	-0.138319	-0.314451	-0.0884238	0.246676	0.235135	-0.277956	-0.164731	0.164731	-0.339211	-0.521816	-0.669805	-0.680498	-0.85663	-0.630603	-0.295503	-0.307045		0
ENSG00000234256	PTCD2P2	non-coding	0.0265455	64.3454	92.4791	0.284392	0.358826	0.239767	0.209606	0.0126486	-0.2261	-0.269904	-0.232812	-0.0624896	0.157809	0.235111	-0.074433	0.074433	-0.119058	-0.14922	-0.346177	-0.584925	-0.62873	-0.591638	-0.421315	-0.201017	-0.123715		#N/A
ENSG00000136492	BRIP1	protein_coding	0.427642	0	9.7493	0.143057	0.135605	0.216231	0.44465	0.689973	-0.0392267	-0.161649	0.189624	0.162308	0.336725	0.235081	-0.546916	-0.554368	-0.473741	-0.245323	0.245323	-0.729199	-0.851622	-0.500349	-0.527665	-0.353247	-0.454892	MTC	9
ENSG00000225864	HCG4P11	non-coding	0.166829	43.7326	45.961	0.0596745	-0.0542475	0.103232	0.245809	0.234004	-0.0227638	0.000245926	0.151763	0.08864	0.306788	0.235022	-0.247113	-0.361035	-0.203556	-0.0609781	-0.0727835	-0.329551	-0.306542	-0.155024	-0.218148	0.0609781	-0.0717651		0
ENSG00000075388	FGF4	protein_coding	0.0200249	67.1309	96.9359	0.130224	0.040895	0.0924311	0.243077	0.197989	-0.101286	-0.0958051	-0.0462354	-0.0519727	0.217575	0.234983	-0.112854	-0.202182	-0.150646	0.00809387	-0.0450885	-0.344363	-0.338882	-0.289313	-0.29505	-0.0255018	-0.00809387		#N/A
ENSG00000141682	PMAIP1	protein_coding	2.53483	0	0	-0.0544926	-0.0154138	0.114493	0.24712	0.285764	0.0364096	0.100047	0.157486	0.206653	0.12259	0.234974	-0.340256	-0.301177	-0.17127	-0.0386435	0.0386435	-0.249354	-0.185716	-0.128278	-0.0791105	-0.163174	-0.0507897		0
ENSG00000243449	C4orf48	protein_coding	7.75833	0	0	0.253869	0.287452	0.385139	0.230529	0.127594	-0.187348	-0.0415139	-0.121152	-0.0575324	0.229679	0.234888	-0.131269	-0.0976867	0.0976867	-0.15461	-0.257545	-0.572487	-0.426653	-0.506291	-0.442671	-0.15546	-0.15025		0
ENSG00000211804	TRDV1	TCR_gene	0.290028	38.1616	43.1755	0.142901	0.0844695	0.147005	0.119127	0.0928201	-0.0203662	-0.0190351	0.0706932	0.0623862	0.301843	0.234853	-0.158942	-0.217374	-0.154839	-0.182717	-0.209023	-0.32221	-0.320878	-0.23115	-0.239457	0.0669905	-0.0669905		0
ENSG00000222650	RNU2-70P	non-coding	0.131908	65.7382	66.0167	0.347706	0.333502	0.288857	0.200183	-0.025284	-0.22932	-0.256157	-0.231286	-0.0404066	0.179333	0.234852	0.0142042	-0.0142042	-0.0588488	-0.147523	-0.37299	-0.577026	-0.603863	-0.578992	-0.388113	-0.168374	-0.112854		#N/A
ENSG00000259230	CTD-2555C10.3	non-coding	0.0796685	32.5905	72.9805	0.110109	0.0334734	0.165936	0.464735	0.419909	-0.0865294	-0.118057	0.0749339	0.0218337	0.297541	0.234793	-0.354626	-0.431261	-0.298799	0.0448258	-0.0448258	-0.551264	-0.582791	-0.389801	-0.442901	-0.167194	-0.229942		0
ENSG00000211720	TRBV11-1	TCR_gene	0.0539	86.0724	87.7437	0.0140384	-0.0656489	0.0898634	0.127655	0.186181	0.0308724	0.0810601	0.162437	0.127366	0.24833	0.234773	-0.234291	-0.313979	-0.158466	-0.120675	-0.0621487	-0.217457	-0.16727	-0.0858933	-0.120964	0.0135566	-0.0135566		#N/A
ENSG00000206384	COL6A6	protein_coding	0.112184	1.39276	71.0306	0.502592	0.262205	0.298054	0.178926	-0.0382259	-0.246469	-0.356277	-0.287827	-0.17277	0.162626	0.234754	0.204538	-0.240387	-0.204538	-0.323666	-0.540817	-0.749061	-0.858869	-0.790419	-0.675362	-0.339966	-0.267838		0
ENSG00000228161	LL22NC03-23C6.15	non-coding	0.0146053	96.1003	96.1003	0.0722227	0.0425329	0.0667427	0.165458	0.1141	-0.129684	-0.13624	-0.0252835	-0.0282374	0.175882	0.234708	-0.162486	-0.192175	-0.167966	-0.0692498	-0.120609	-0.364392	-0.370948	-0.259992	-0.262946	-0.0588259	0.0588259		#N/A
ENSG00000272692	RP11-399K21.14	non-coding	1.4223	0	0.557103	0.289159	0.340515	0.43282	0.203898	0.0760289	-0.145418	-0.115665	-0.244738	-0.120197	0.341823	0.234683	-0.14366	-0.0923055	0.0909975	-0.228922	-0.356791	-0.578238	-0.548485	-0.677558	-0.553017	-0.0909975	-0.198137		0
ENSG00000211805	TRAV24	TCR_gene	0.154249	56.8245	58.7744	0.12086	0.0638783	0.172774	0.210198	0.151758	-0.0543027	-0.0939415	0.097094	-0.0550731	0.305203	0.234664	-0.184343	-0.241324	-0.132428	-0.0950043	-0.153444	-0.359505	-0.399144	-0.208109	-0.360276	0.0705391	-0.0705391		#N/A
ENSG00000211856	TRAJ33	TCR_gene	0.074083	91.3649	91.3649	0.118425	0.0225615	0.0787104	0.221273	0.187543	-0.114311	-0.102128	0.0954968	0.0287969	0.301867	0.234626	-0.183442	-0.279306	-0.223157	-0.0805945	-0.114324	-0.416179	-0.403995	-0.206371	-0.27307	0.0672412	-0.0672412		#N/A
ENSG00000267729	AC010761.14	non-coding	0.0803094	71.5877	71.8663	0.237127	0.141485	0.222541	0.325763	0.227744	-0.154204	-0.157073	-0.0386948	-0.0602026	0.300087	0.234624	-0.0886354	-0.184278	-0.103221	0.0256754	-0.0980182	-0.479967	-0.482836	-0.364457	-0.385965	-0.0256754	-0.0911385		#N/A
ENSG00000203690	TCP10	non-coding	0.00818657	68.2451	99.7214	0.198439	0.165476	0.247861	0.259359	0.100583	-0.128467	-0.133903	-0.0912783	-0.0382288	0.236134	0.234597	-0.06092	-0.0938831	-0.0114979	0.0114979	-0.158776	-0.387826	-0.393262	-0.350637	-0.297588	-0.0232244	-0.0247617		#N/A
ENSG00000227217	RP11-367J7.3	non-coding	0.0126489	92.4791	93.8719	0.031088	-0.0148029	0.0830062	0.0696088	0.13761	0.0359966	0.0701019	0.100422	0.0711941	0.187093	0.234529	-0.203441	-0.249332	-0.151523	-0.16492	-0.0969191	-0.198532	-0.164427	-0.134107	-0.163335	-0.047436	0.047436		#N/A
ENSG00000206557	TRIM71	protein_coding	0.0710113	15.8774	84.1226	0.368908	0.494297	0.472156	0.251084	0.133346	-0.284067	-0.308653	-0.269098	-0.157602	0.229866	0.234511	-0.12539	0.0221412	-0.0221412	-0.243213	-0.360952	-0.778364	-0.80295	-0.763396	-0.651899	-0.264431	-0.259786		0
ENSG00000173567	ADGRF3	protein_coding	0.193321	0	15.8774	0.0225301	0.0133713	0.183577	0.301357	0.389431	0.0617099	0.073302	0.204443	0.17327	0.336768	0.234484	-0.366901	-0.37606	-0.205854	-0.088074	0.0526638	-0.327722	-0.316129	-0.184989	-0.216161	-0.0526638	-0.154948		0
ENSG00000248165	RP11-44F21.2	non-coding	0.0409962	81.0585	87.4652	0.220238	0.0757297	0.219339	0.275767	0.0913326	-0.140847	-0.157444	-0.0841419	-0.0146171	0.251012	0.234466	-0.0555289	-0.200038	-0.0564281	0.0247551	-0.184435	-0.416614	-0.433211	-0.359909	-0.290384	-0.0247551	-0.0413009		#N/A
ENSG00000141028	CDRT15P1	non-coding	0.612342	4.45682	8.91365	0.196924	0.179534	0.272002	0.330836	0.238299	-0.132729	-0.151847	-0.0778329	-0.0139633	0.326281	0.234459	-0.133912	-0.151301	-0.0588332	0.00455428	-0.092536	-0.463565	-0.482682	-0.408668	-0.344799	-0.00455428	-0.0963768		0
ENSG00000213385	RP11-577H5.1	non-coding	2.0727	0	0	0.220646	0.35275	0.390954	0.29796	0.089198	-0.171813	-0.15279	-0.215351	-0.0183656	0.244164	0.234449	-0.170308	-0.0382038	0.0382038	-0.0929938	-0.301756	-0.562767	-0.543743	-0.606305	-0.409319	-0.14679	-0.156505		0
ENSG00000199327	RNU6-230P	non-coding	0.0739708	83.5655	83.5655	0.157827	0.110092	0.173866	0.31288	0.251166	-0.1392	-0.134728	0.0203931	-0.004017	0.29003	0.234387	-0.155053	-0.202788	-0.139015	0.0228501	-0.0617139	-0.452081	-0.447608	-0.292487	-0.316897	-0.0228501	-0.0784934		#N/A
ENSG00000258910	LINC01956	non-coding	0.122044	43.454	60.4457	0.400681	0.516254	0.445124	0.240914	0.0179225	-0.365395	-0.337948	-0.387668	-0.216945	0.163184	0.234354	-0.115573	0.07113	-0.07113	-0.27534	-0.498331	-0.881649	-0.854203	-0.903922	-0.733199	-0.35307	-0.2819		0
ENSG00000251018	HMMR-AS1	non-coding	0.00868958	88.3008	97.7716	0.14377	0.102545	0.15359	0.314016	0.354121	-0.112015	-0.149588	0.0477594	0.0974575	0.221361	0.234328	-0.21035	-0.251576	-0.200531	-0.0401042	0.0401042	-0.466135	-0.503709	-0.306361	-0.256663	-0.13276	-0.119792		#N/A
ENSG00000244588	RAD21L1	protein_coding	0.0262433	50.9749	92.7577	0.181309	0.16093	0.21623	0.305236	0.198916	-0.0401802	-0.126311	-0.0190154	0.0848989	0.276312	0.234256	-0.123927	-0.144306	-0.0890069	0.0289243	-0.10632	-0.345417	-0.431547	-0.324252	-0.220338	-0.0289243	-0.0709806		#N/A
ENSG00000188848	BEND4	protein_coding	0.14371	1.11421	47.6323	-0.100767	-0.0454239	0.122636	0.122321	0.087067	0.159216	0.239577	0.0698198	0.0708015	0.264754	0.234186	-0.365521	-0.310178	-0.142118	-0.142433	-0.177687	-0.105538	-0.0251769	-0.194934	-0.193952	0.0251769	-0.0305683		0
ENSG00000228019	RP11-166O4.4	non-coding	0.182124	28.1337	38.1616	0.241344	0.0776372	0.121547	0.34365	0.256113	-0.0928213	-0.195445	0.0244888	0.0172421	0.292233	0.234121	-0.102306	-0.266013	-0.222103	0.0514165	-0.0875364	-0.436471	-0.539095	-0.319161	-0.326408	-0.0514165	-0.109529		0
ENSG00000251409	AC008592.4	non-coding	0.375131	24.5125	26.1838	0.145609	0.239203	0.260707	0.159983	0.11341	-0.0932769	-0.127222	-0.0245783	0.0543016	0.18117	0.233841	-0.115098	-0.021504	0.021504	-0.100724	-0.147296	-0.353983	-0.387929	-0.285285	-0.206405	-0.0795369	-0.0268653		0
ENSG00000007062	PROM1	protein_coding	7.96847	0	0	0.0479705	-0.038019	0.178346	0.357091	0.41422	0.0149707	0.0549645	0.136457	0.0934449	0.315204	0.233841	-0.366249	-0.452239	-0.235874	-0.0571293	0.0571293	-0.399249	-0.359255	-0.277763	-0.320775	-0.0990162	-0.180379		0
ENSG00000146757	ZNF92	protein_coding	3.53652	0	0	0.142454	0.278283	0.328585	0.278052	0.323359	0.0630289	-0.0616699	0.088823	0.151482	0.348372	0.233766	-0.205918	-0.070089	-0.0197877	-0.0703202	-0.0250127	-0.285343	-0.410042	-0.259549	-0.19689	0.0197877	-0.114606		0
ENSG00000259904	ACTG1P15	non-coding	0.177048	15.3203	38.7187	0.130579	0.0547284	0.181907	0.279901	0.253873	-0.00475587	-0.0548174	0.0987614	0.0401658	0.343907	0.233717	-0.213329	-0.289179	-0.162	-0.0640061	-0.0900339	-0.348663	-0.398725	-0.245146	-0.303741	0.0640061	-0.11019		0
ENSG00000090520	DNAJB11	protein_coding	44.4451	0	0	-0.101897	0.148494	0.129971	0.253166	0.41079	0.101844	0.081505	0.26114	0.292036	0.174352	0.23369	-0.512687	-0.262297	-0.280819	-0.157624	0.118754	-0.308946	-0.329285	-0.149651	-0.118754	-0.236438	-0.177101		0
ENSG00000237512	UNC5B-AS1	non-coding	2.97939	4.17827	5.29248	-0.00132498	-0.0705952	0.0182084	0.483135	0.345362	-0.0942431	0.0312614	0.0682102	0.0358686	0.194416	0.233503	-0.48446	-0.55373	-0.464926	0.137772	-0.137772	-0.577378	-0.451873	-0.414924	-0.447266	-0.288719	-0.249631		0
ENSG00000204787	REG1CP	non-coding	0.179656	33.9833	62.9526	0.159432	0.210717	0.332485	0.23285	0.150596	-0.142749	-0.0932058	-0.0586559	0.0245529	0.243145	0.23348	-0.173053	-0.121768	0.0893396	-0.0996341	-0.181888	-0.475233	-0.42569	-0.39114	-0.307932	-0.0893396	-0.0990044		0
ENSG00000196418	ZNF124	protein_coding	1.44718	0	0	0.0938765	0.109656	0.27427	0.377102	0.426249	0.102387	-0.035016	0.152831	0.174166	0.384576	0.233439	-0.332373	-0.316593	-0.151979	-0.0491471	0.0416731	-0.323863	-0.461265	-0.273418	-0.252083	-0.0416731	-0.192811		0
ENSG00000051180	RAD51	protein_coding	1.18123	0	1.67131	-0.044349	-0.0334054	0.0812738	0.427623	0.851329	0.0119433	0.0175064	0.393756	0.240769	0.344263	0.233422	-0.895678	-0.884734	-0.770055	-0.423705	0.423705	-0.839385	-0.833822	-0.457573	-0.61056	-0.507066	-0.617906	MTC	9
ENSG00000141736	ERBB2	protein_coding	37.0089	0	0	0.152461	0.0913844	0.248686	0.526457	0.44797	-0.00519159	-0.0769239	0.158637	0.124507	0.44903	0.233398	-0.373996	-0.435072	-0.27777	0.077427	-0.0784869	-0.531648	-0.603381	-0.367819	-0.40195	-0.077427	-0.293058		0
ENSG00000225742	LINC02036	non-coding	0.0489579	59.8886	82.4513	0.215394	0.291263	0.288194	0.248584	0.137176	-0.209254	-0.228261	-0.214711	-0.0630553	0.213239	0.233371	-0.0758695	0.003069	-0.003069	-0.0426789	-0.154087	-0.500517	-0.519524	-0.505974	-0.354318	-0.0780242	-0.0578924		#N/A
ENSG00000154920	EME1	protein_coding	0.879141	0	0.557103	0.00145069	0.114072	0.193192	0.401601	0.705541	-0.0441635	-0.00464264	0.162863	0.144881	0.350042	0.233327	-0.70409	-0.591469	-0.512349	-0.30394	0.30394	-0.749704	-0.710184	-0.542678	-0.56066	-0.355499	-0.472214	MTC	9
ENSG00000232650	LINC01780	non-coding	0.0324686	66.0167	87.1866	0.118793	0.0553022	0.158228	0.242248	0.177329	-0.0350956	-0.103889	0.0818536	0.0723687	0.210181	0.233301	-0.123455	-0.186945	-0.0840194	0.0089471	-0.0649192	-0.277343	-0.346137	-0.160394	-0.169879	-0.032067	-0.0089471		#N/A
ENSG00000179673	RPRML	protein_coding	0.288879	13.3705	25.6267	0.317019	0.367773	0.529308	0.23766	0.0534737	-0.20356	-0.221229	-0.195217	-0.100834	0.225817	0.233283	-0.212289	-0.161535	0.161535	-0.291648	-0.475834	-0.732868	-0.750537	-0.724525	-0.630142	-0.303491	-0.296025		0
ENSG00000235101	SETP9	non-coding	0.0824578	55.1532	67.1309	0.0838947	0.113436	0.178469	0.210958	0.130767	-0.0267617	-0.060759	0.0739419	0.162708	0.304636	0.233213	-0.220741	-0.191199	-0.126167	-0.0936782	-0.173869	-0.331397	-0.365395	-0.230694	-0.141928	0.0714224	-0.0714224		#N/A
ENSG00000249637	CTC-329D1.2	non-coding	0.829022	1.39276	2.50696	0.278812	0.227837	0.312064	0.341049	0.256921	-0.174875	-0.169927	-0.0982309	-0.0321798	0.296215	0.233175	-0.0622373	-0.113212	-0.028985	0.028985	-0.0841279	-0.515924	-0.510976	-0.43928	-0.373229	-0.0448342	-0.107875		0
ENSG00000250863	RP11-663P9.1	non-coding	0.127622	51.8106	60.4457	0.174817	0.199773	0.297938	0.23663	0.190722	-0.117469	-0.0933175	-0.0995431	-0.0195258	0.329513	0.233161	-0.154696	-0.12974	-0.0315749	-0.0928838	-0.138791	-0.446983	-0.422831	-0.429056	-0.349039	0.0315749	-0.0963528		#N/A
ENSG00000105697	HAMP	protein_coding	0.841567	11.9777	18.663	-0.0314061	0.0961703	0.174259	0.293414	0.317745	0.0645666	0.0140355	0.167961	0.213771	0.201836	0.233089	-0.349151	-0.221574	-0.143486	-0.0243307	0.0243307	-0.253178	-0.303709	-0.149784	-0.103974	-0.115908	-0.0846551		0
ENSG00000214353	VAC14-AS1	non-coding	0.104498	4.73538	58.4958	0.0621049	0.068537	0.204023	0.362355	0.209783	-0.0775232	0.0271959	-0.0286107	0.0875708	0.277223	0.233019	-0.30025	-0.293818	-0.158332	0.0851324	-0.152573	-0.439879	-0.335159	-0.390966	-0.274785	-0.0851324	-0.129336		0
ENSG00000267577	CTD-2587H24.5	non-coding	0.0777733	53.2033	69.0808	0.10568	0.164822	0.276693	0.250314	0.116526	-0.0739133	-0.0546212	-0.0525315	0.0548068	0.256449	0.232992	-0.171014	-0.111872	0.0202445	-0.0263797	-0.160167	-0.350607	-0.331315	-0.329225	-0.221887	-0.0202445	-0.043701		#N/A
ENSG00000236901	MIR600HG	non-coding	4.23415	0	0	0.30714	0.138662	0.183974	0.352196	0.190038	-0.131803	-0.316431	0.0105126	-0.000893898	0.322253	0.232941	-0.0450557	-0.213534	-0.168222	0.0299427	-0.162158	-0.483999	-0.668627	-0.341683	-0.35309	-0.0299427	-0.119254		0
ENSG00000279370	RP1-247F3.1	non-coding	0.091999	61.0028	65.4596	0.198647	0.191574	0.226182	0.197755	0.151832	-0.151048	-0.183163	-0.0915888	0.0590384	0.243635	0.232803	-0.0449887	-0.0520609	-0.0174528	-0.0458804	-0.0918035	-0.394683	-0.426798	-0.335224	-0.184597	0.0108325	-0.0108325		#N/A
ENSG00000258383	CTD-2200A16.1	non-coding	0.0585381	82.4513	82.7298	0.247988	0.129985	0.257036	0.351061	0.208962	-0.175407	-0.188458	-0.0878934	-0.104307	0.286792	0.232772	-0.103074	-0.221077	-0.0940252	0.0642696	-0.142099	-0.526468	-0.539519	-0.438955	-0.455368	-0.0642696	-0.118289		#N/A
ENSG00000106302	HYAL4	protein_coding	0.0561916	46.7967	86.351	0.117319	0.0544062	0.142574	0.28627	0.191953	-0.0192939	-0.116953	0.0658053	0.135432	0.220401	0.232747	-0.168951	-0.231864	-0.143696	0.0535228	-0.0943169	-0.305564	-0.403223	-0.220464	-0.150838	-0.0658692	-0.0535228		0
ENSG00000120802	TMPO	protein_coding	15.3016	0	0	0.108201	0.199681	0.307407	0.401653	0.516317	0.0512411	-0.0791103	0.166768	0.176268	0.411885	0.232694	-0.408116	-0.316636	-0.20891	-0.114664	0.104432	-0.465076	-0.595427	-0.349549	-0.340049	-0.104432	-0.283623		9
ENSG00000241666	RP3-455J7.4	non-coding	0.118913	6.96379	54.5961	0.106883	0.133474	0.312472	0.20513	0.141742	-0.0242957	-0.00633341	-0.0280794	0.0497954	0.356353	0.232657	-0.249471	-0.222879	-0.0438814	-0.151223	-0.214611	-0.380649	-0.362687	-0.384433	-0.306558	0.0438814	-0.123696		0
ENSG00000251101	RP11-1267H10.1	non-coding	0.0384014	73.8162	84.1226	0.318632	0.27836	0.2408	0.288918	0.195236	-0.257546	-0.278669	-0.126935	-0.0555027	0.260654	0.232652	0.0297133	-0.040272	-0.0778314	-0.0297133	-0.123396	-0.576178	-0.597301	-0.445566	-0.374134	-0.057978	-0.0859798		#N/A
ENSG00000176945	MUC20	protein_coding	6.26562	0	0	0.0338711	0.0413773	0.204343	0.385786	0.35374	0.0442055	-0.00569861	0.104766	0.260459	0.339896	0.232608	-0.351915	-0.344409	-0.181443	0.032046	-0.032046	-0.341581	-0.391485	-0.28102	-0.125327	-0.04589	-0.153178		0
ENSG00000278342	RP11-248B24.5	non-coding	0.0546607	88.3008	88.3008	0.0578548	0.0222653	0.102694	0.280008	0.292925	-0.108713	-0.0612028	0.115599	0.0487533	0.252816	0.23253	-0.23507	-0.270659	-0.19023	-0.0129162	0.0129162	-0.401638	-0.354127	-0.177326	-0.244171	-0.0401089	-0.0603943		#N/A
ENSG00000183066	WBP2NL	protein_coding	0.478876	0	0.835655	0.296842	0.343505	0.420843	0.274541	0.028867	-0.137997	-0.165273	-0.217508	-0.101457	0.321881	0.23251	-0.124001	-0.0773376	0.0773376	-0.146302	-0.391976	-0.55884	-0.586116	-0.638351	-0.5223	-0.0989622	-0.188333		0
ENSG00000225703	AC005522.7	non-coding	0.0402599	77.1588	84.1226	0.162249	0.0959803	0.13721	0.249708	0.222093	-0.11253	-0.122014	-0.00682253	0.0180156	0.29014	0.232433	-0.12789	-0.194159	-0.15293	-0.0404318	-0.0680461	-0.40267	-0.412153	-0.296962	-0.272124	0.0404318	-0.0577069		#N/A
ENSG00000226722	LINC00424	non-coding	0.0221522	80.5014	90.5292	0.16446	0.0930072	0.195629	0.200261	0.0908748	-0.130573	-0.0788172	-0.0747153	-0.0473043	0.227521	0.232335	-0.0678749	-0.139328	-0.036706	-0.032074	-0.14146	-0.362908	-0.311152	-0.30705	-0.27964	-0.00481449	0.00481449		#N/A
ENSG00000244184	RP11-314A20.2	non-coding	0.480934	12.5348	14.4847	0.199644	0.274972	0.294823	0.26276	0.195045	-0.105863	-0.153012	-0.0762557	0.0525282	0.265501	0.232197	-0.0951784	-0.0198503	0.0198503	-0.0320627	-0.0997774	-0.400686	-0.447835	-0.371078	-0.242295	-0.029322	-0.0626258		0
ENSG00000240403	KIR3DL2	protein_coding	0.0826243	30.9192	70.7521	0.0687643	0.00211848	0.109883	0.218615	0.18549	0.0395571	-0.00812495	0.114572	0.128322	0.258625	0.232121	-0.18986	-0.256506	-0.148741	-0.0400092	-0.0731347	-0.219067	-0.266749	-0.144052	-0.130302	0.0265037	-0.0265037		0
ENSG00000274015	CTD-2302E22.6	non-coding	0.296008	17.5487	23.3983	0.103145	0.241314	0.261761	0.206819	0.127018	-0.140481	-0.0775154	-0.0719239	0.0844088	0.21705	0.232102	-0.158616	-0.0204474	0.0204474	-0.0549426	-0.134743	-0.402242	-0.339277	-0.333685	-0.177352	-0.0447108	-0.0296592		0
ENSG00000279394	RP11-81A1.4	non-coding	0.028061	50.4178	93.3148	0.165792	0.082058	0.154522	0.263752	0.200897	-0.122284	-0.0955261	0.0531087	0.0712095	0.268855	0.232091	-0.103064	-0.186797	-0.114333	-0.00510278	-0.0679581	-0.39114	-0.364381	-0.215747	-0.197646	0.00510278	-0.0367645		#N/A
ENSG00000164062	APEH	protein_coding	50.0001	0	0	0.220163	0.239709	0.204238	0.47173	0.526773	-0.180884	-0.243969	0.17503	0.121747	0.357355	0.231981	-0.306609	-0.287064	-0.322535	-0.055043	0.055043	-0.707656	-0.770741	-0.351742	-0.405026	-0.169417	-0.294791		0
ENSG00000229862	RP11-505P4.7	non-coding	0.0947782	39.5543	65.4596	0.227136	0.218218	0.216941	0.257662	0.0777904	-0.175427	-0.214878	-0.150861	-0.103641	0.225204	0.231928	-0.030526	-0.0394441	-0.0407213	0.0257342	-0.179872	-0.43309	-0.47254	-0.408524	-0.361303	-0.0324578	-0.0257342		0
ENSG00000281721	LINC01080	non-coding	0.00916741	82.7298	98.6072	0.318146	0.190057	0.172363	0.329974	0.0247448	-0.266033	-0.277875	-0.0884678	-0.0964509	0.185569	0.231913	-0.0118285	-0.139917	-0.157611	0.0118285	-0.305229	-0.596007	-0.607849	-0.418442	-0.426425	-0.144405	-0.0980609		#N/A
ENSG00000166211	SPIC	protein_coding	0.0185874	81.8942	93.3148	0.0684798	0.0703881	0.111941	0.219411	0.168862	-0.0813514	-0.0514563	0.113103	0.0522162	0.264904	0.231803	-0.196424	-0.194516	-0.152963	-0.0454929	-0.0960421	-0.346256	-0.316361	-0.151801	-0.212688	0.0331014	-0.0331014		#N/A
ENSG00000108932	SLC16A6	protein_coding	0.579278	0	3.62117	-0.0565808	-0.00706168	0.213181	0.190237	0.285333	0.168669	0.130812	0.313191	0.404738	0.292465	0.231667	-0.461319	-0.411799	-0.191557	-0.214501	-0.119405	-0.236069	-0.273926	-0.0915472	0.0915472	-0.112273	-0.173071		0
ENSG00000272197	RN7SL803P	non-coding	0.0710614	70.4735	72.7019	0.216648	0.231934	0.201814	0.269546	0.122527	-0.242824	-0.187839	-0.0873071	-0.0810312	0.216533	0.231639	-0.0528988	-0.037612	-0.0677328	0.037612	-0.147019	-0.51237	-0.457385	-0.356854	-0.350578	-0.0530133	-0.0379072		#N/A
ENSG00000169692	AGPAT2	protein_coding	67.3704	0	0	0.0220843	0.0696673	0.226438	0.518226	0.443381	0.0400913	0.056372	0.179621	0.108774	0.32092	0.231624	-0.496142	-0.448559	-0.291788	0.0748445	-0.0748445	-0.478135	-0.461854	-0.338605	-0.409451	-0.197306	-0.286602		0
ENSG00000215580	BCORP1	non-coding	0.110252	35.0975	55.9889	0.167814	0.1081	0.0165561	0.154353	0.0972694	-0.0533963	-0.10482	0.0210534	0.0327023	0.267804	0.231592	-0.0999894	-0.159704	-0.251248	-0.113451	-0.170534	-0.3212	-0.372624	-0.24675	-0.235102	0.0362117	-0.0362117		66
ENSG00000215914	MMP23A	non-coding	0.660994	4.17827	12.5348	0.202936	0.0797884	0.17729	0.4373	0.263426	-0.0639268	-0.115756	0.0988018	0.0117949	0.360242	0.231567	-0.234363	-0.357511	-0.26001	0.0770579	-0.173873	-0.501226	-0.553055	-0.338498	-0.425505	-0.0770579	-0.205733		0
ENSG00000215177	IGLV8OR8-1	non-coding	0.0206472	91.6435	92.4791	0.11737	0.0711586	0.0781847	0.21581	0.128828	-0.121534	-0.132124	0.0161917	0.0610275	0.123988	0.231536	-0.114166	-0.160377	-0.153351	-0.0157251	-0.102707	-0.35307	-0.36366	-0.215344	-0.170508	-0.107547	0.0157251		#N/A
ENSG00000224441	AC068831.3	non-coding	0.300402	30.0836	30.0836	0.315724	0.296169	0.300882	0.224705	0.0147947	-0.198915	-0.243833	-0.190935	-0.0973311	0.237573	0.231443	0.0148418	-0.0195544	-0.0148418	-0.0910184	-0.300929	-0.514638	-0.559557	-0.506659	-0.413055	-0.0781512	-0.0842807		0
ENSG00000144554	FANCD2	protein_coding	1.85732	0	0	0.026987	0.0120267	0.160555	0.470675	0.729505	0.0478381	-0.0513126	0.289275	0.220465	0.373392	0.231348	-0.702518	-0.717478	-0.568949	-0.25883	0.25883	-0.681667	-0.780817	-0.44023	-0.50904	-0.356113	-0.498157	MTC	9
ENSG00000234715	CTB-107G13.1	non-coding	0.0561757	22.0056	82.1727	0.182481	0.106732	0.215188	0.220342	0.089111	-0.0427448	-0.0357635	-0.0150125	0.017757	0.262727	0.231285	-0.0802463	-0.155996	-0.047539	-0.042385	-0.173616	-0.305472	-0.298491	-0.27774	-0.24497	0.031442	-0.031442		0
ENSG00000204634	TBC1D8	protein_coding	31.912	0	0	0.361595	0.341453	0.327708	0.386493	0.12325	-0.143471	-0.346065	-0.210872	-0.106407	0.198408	0.231245	-0.0248986	-0.04504	-0.0587855	0.0248986	-0.263244	-0.529964	-0.732558	-0.597365	-0.4929	-0.188086	-0.155248		0
ENSG00000223387	LINC02068	non-coding	0.0314638	40.39	93.3148	0.163347	0.144448	0.191644	0.357002	0.349006	-0.103221	-0.140589	0.0157594	0.03799	0.256683	0.231223	-0.193655	-0.212554	-0.165358	0.00799647	-0.00799647	-0.460223	-0.497591	-0.341243	-0.319012	-0.100319	-0.125779		0
ENSG00000250914	RP11-1084J3.1	non-coding	0.0544412	64.3454	86.351	0.309858	0.395007	0.322219	0.229627	0.0756694	-0.200465	-0.32398	-0.186483	-0.0649192	0.220228	0.231197	-0.0851491	0.0727876	-0.0727876	-0.16538	-0.319337	-0.595472	-0.718987	-0.58149	-0.459926	-0.174779	-0.16381		#N/A
ENSG00000257288	RP11-557F20.2	non-coding	0.015866	76.8802	97.7716	0.163615	0.101571	0.1583	0.303334	0.215777	-0.124478	-0.132432	-0.0182522	-0.00595161	0.241309	0.231148	-0.139719	-0.201763	-0.145034	0.0620249	-0.0875572	-0.427812	-0.435766	-0.321586	-0.309286	-0.0620249	-0.0721859		#N/A
ENSG00000133895	MEN1	protein_coding	20.5259	0	0	0.13707	0.249549	0.352767	0.391795	0.393601	-0.00563534	-0.0714212	0.109001	0.132883	0.41506	0.231089	-0.27799	-0.165511	-0.0622931	-0.0232651	-0.0214594	-0.420695	-0.486481	-0.306059	-0.282177	0.0214594	-0.183971		0
ENSG00000059377	TBXAS1	protein_coding	3.75456	0	0	-0.135375	-0.227431	-0.0292842	0.359653	0.576865	0.22273	0.140194	0.67377	0.433601	0.350529	0.231068	-0.809146	-0.901202	-0.703055	-0.314118	-0.0969055	-0.451041	-0.533577	0.0969055	-0.240169	-0.323241	-0.442703		40
ENSG00000204140	CLPSL1	protein_coding	0.120562	58.2173	75.4875	0.274836	0.0920115	0.237201	0.20084	0.0892776	-0.183908	-0.153935	-0.0873385	-0.103393	0.206874	0.231059	0.0376356	-0.182825	-0.0376356	-0.0739957	-0.185559	-0.458744	-0.428771	-0.362175	-0.378229	-0.0679623	-0.0437768		#N/A
ENSG00000248127	CTC-235G5.3	non-coding	0.254771	23.9554	37.3259	0.21955	0.315221	0.570067	0.198525	0.0124392	-0.183343	-0.138162	-0.20411	-0.123452	0.255711	0.231048	-0.350517	-0.254847	0.254847	-0.371543	-0.557628	-0.753411	-0.708229	-0.774178	-0.693519	-0.314356	-0.339019		0
ENSG00000182271	TMIGD1	protein_coding	0.0756203	57.6602	86.351	0.23681	0.273554	0.383901	0.179059	0.0579668	-0.125478	-0.12411	-0.153844	-0.146899	0.214882	0.230956	-0.147091	-0.110346	0.110346	-0.204842	-0.325934	-0.509379	-0.50801	-0.537745	-0.5308	-0.169019	-0.152944		#N/A
ENSG00000117602	RCAN3	protein_coding	7.77567	0	0	0.258424	0.356895	0.366097	0.380823	0.2905	-0.0516175	-0.219307	-0.0762223	0.0542119	0.294134	0.230872	-0.122399	-0.0239278	-0.0147257	0.0147257	-0.0903234	-0.432441	-0.60013	-0.457045	-0.326611	-0.0866888	-0.149951		0
ENSG00000144130	NT5DC4	protein_coding	0.0374972	34.2618	90.2507	-0.0448792	-0.0504777	0.126404	0.290889	0.457318	0.0186097	0.0904626	0.315132	0.346099	0.279026	0.230851	-0.502198	-0.507796	-0.330914	-0.16643	0.111219	-0.438709	-0.366856	-0.142186	-0.111219	-0.178293	-0.226468		0
ENSG00000249128	LINC02215	non-coding	0.0107626	88.5794	96.9359	0.188686	0.0406327	0.155818	0.243505	0.185647	-0.165728	-0.119389	0.0284286	-0.119431	0.228847	0.23083	-0.0548191	-0.202872	-0.0876869	0.0126747	-0.0578576	-0.409233	-0.362894	-0.215076	-0.362935	-0.0146575	-0.0126747		#N/A
ENSG00000128268	MGAT3	protein_coding	5.84612	0	0	0.0859574	-0.0874623	0.0140376	0.517896	0.537793	0.0449341	-0.0751238	0.307756	0.126949	0.367804	0.230773	-0.451835	-0.625255	-0.523755	-0.0198968	0.0198968	-0.492859	-0.612916	-0.230037	-0.410843	-0.169989	-0.30702		0
ENSG00000257256	RP3-405J10.4	non-coding	0.124695	49.8607	55.9889	0.174638	0.11535	0.228289	0.275982	0.222257	-0.112895	-0.123458	-0.0765087	-0.0259249	0.244663	0.230739	-0.101345	-0.160633	-0.0476939	0.0313198	-0.0537256	-0.388878	-0.399441	-0.352491	-0.301907	-0.0313198	-0.0452435		0
ENSG00000008513	ST3GAL1	protein_coding	18.2241	0	0	0.424522	0.384299	0.274962	0.248389	0.121396	-0.125673	-0.268836	-0.0814735	0.0304793	0.232551	0.230735	0.0402231	-0.0402231	-0.149561	-0.176134	-0.303127	-0.550195	-0.693358	-0.505996	-0.394043	-0.191971	-0.193788		0
ENSG00000199959	SNORA2	non-coding	0.0926234	77.4373	77.4373	0.271907	0.307381	0.211453	0.13054	0.0307861	-0.198454	-0.232737	-0.137772	-0.0911869	0.193073	0.230694	-0.0354738	0.0354738	-0.0959278	-0.17684	-0.276594	-0.505835	-0.540117	-0.445153	-0.398567	-0.114307	-0.0766861		#N/A
ENSG00000120437	ACAT2	protein_coding	19.1489	0	0	0.170483	0.190723	0.166544	0.441933	0.509845	-0.0522889	-0.154942	0.159258	0.167735	0.247152	0.230605	-0.339361	-0.319122	-0.343301	-0.0679113	0.0679113	-0.562134	-0.664786	-0.350587	-0.34211	-0.262692	-0.27924		9
ENSG00000278924	RP11-227L6.1	non-coding	0.114118	54.8747	60.1671	0.189879	0.0756056	0.217506	0.312996	0.151589	-0.11227	-0.124691	-0.0561005	-0.0164178	0.293967	0.230582	-0.123117	-0.237391	-0.09549	0.0190291	-0.161407	-0.425266	-0.437688	-0.369097	-0.329414	-0.0190291	-0.0824143		#N/A
ENSG00000251014	RP11-159K7.1	non-coding	0.00945691	91.922	96.1003	0.0836281	0.0483257	0.0791603	0.194276	0.125852	-0.0792877	-0.116615	0.114268	0.105614	0.207811	0.230478	-0.14685	-0.182153	-0.151318	-0.036202	-0.104626	-0.309766	-0.347094	-0.11621	-0.124864	-0.0226675	0.0226675		#N/A
ENSG00000196391	ZNF774	protein_coding	1.12951	0	0	0.208904	0.355457	0.437785	0.334951	0.254122	-0.10739	-0.103777	-0.11583	-0.00922964	0.362229	0.230465	-0.228881	-0.0823283	0.0755559	-0.102834	-0.183663	-0.545175	-0.541562	-0.553615	-0.447015	-0.0755559	-0.20732		0
ENSG00000269949	RP11-738E22.3	non-coding	0.602341	8.35655	11.4206	0.184247	0.26319	0.245716	0.265278	0.167882	-0.106107	-0.225962	-0.101197	0.0427337	0.249044	0.230337	-0.0810316	-0.00208822	-0.0195622	0.00208822	-0.0973965	-0.371386	-0.491241	-0.366476	-0.222545	-0.0162342	-0.0349415		0
ENSG00000270270	BNIP3P10	non-coding	0.339203	14.2061	21.4485	0.221799	0.238263	0.320348	0.262466	0.123064	-0.111293	-0.138136	-0.14238	-0.0038011	0.275535	0.230313	-0.0985487	-0.0820845	0.0448128	-0.0578819	-0.197284	-0.431641	-0.458484	-0.462727	-0.324149	-0.0448128	-0.0900348		0
ENSG00000225678	AP000619.5	non-coding	0.0154326	77.4373	96.1003	0.274667	0.137765	0.273644	0.281411	0.155721	-0.0929527	-0.130683	-0.0397275	-0.0852398	0.283238	0.230285	-0.00857046	-0.145473	-0.00959334	-0.00182666	-0.127516	-0.37619	-0.41392	-0.322965	-0.368477	0.00182666	-0.0529523		#N/A
ENSG00000236477	RPS24P1	non-coding	0.110664	68.5237	73.8162	0.327154	0.356728	0.166612	0.10933	-0.0203338	-0.264419	-0.248331	-0.240159	-0.117902	0.190779	0.230276	-0.029574	0.029574	-0.190116	-0.247398	-0.377062	-0.621147	-0.605059	-0.596887	-0.47463	-0.165949	-0.126452		#N/A
ENSG00000107560	RAB11FIP2	protein_coding	18.1824	0	0	0.545602	0.139399	0.110202	0.22203	0.0213816	-0.139012	-0.338586	-0.0860099	-0.183435	0.219749	0.230271	0.31533	-0.406203	-0.4354	-0.323572	-0.52422	-0.684614	-0.884188	-0.631612	-0.729036	-0.325853	-0.31533		0
ENSG00000104970	KIR3DX1	non-coding	0.0205911	35.0975	97.2145	0.0408436	-0.0677842	0.050191	0.119179	0.0695839	0.0358042	0.0175161	0.0741278	0.0925569	0.157369	0.230262	-0.189418	-0.298046	-0.180071	-0.111083	-0.160678	-0.194458	-0.212746	-0.156134	-0.137705	-0.0728929	0.0728929		0
ENSG00000280409	LINC01101	non-coding	0.0141981	69.3593	98.8858	0.211975	0.162112	0.271441	0.225892	0.118646	-0.158734	-0.174965	-0.0608575	-0.0293399	0.245131	0.230215	-0.0594655	-0.109329	0.0263096	-0.0455492	-0.152795	-0.430175	-0.446406	-0.332298	-0.300781	-0.0263096	-0.0412259		#N/A
ENSG00000266830	CTD-2008P7.8	non-coding	0.0311828	69.6379	88.5794	0.172482	0.322752	0.261522	0.12217	-0.0191267	-0.218421	-0.200662	-0.210293	-0.0625182	0.21724	0.230117	-0.15027	0.0612299	-0.0612299	-0.200582	-0.341879	-0.541173	-0.523414	-0.533045	-0.38527	-0.105512	-0.0926352		#N/A
ENSG00000231533	RP1-232L24.3	non-coding	0.130393	56.8245	64.3454	0.227385	0.328443	0.377171	0.249215	0.146318	-0.220823	-0.141029	-0.148523	-0.0752913	0.283947	0.230079	-0.149786	-0.048728	0.048728	-0.127956	-0.230852	-0.597993	-0.5182	-0.525693	-0.452462	-0.093224	-0.147092		#N/A
ENSG00000174562	KLK15	protein_coding	0.0353419	64.624	90.8078	0.333804	0.219564	0.16985	0.218987	-0.00905026	-0.218598	-0.270391	-0.190784	-0.130659	0.122054	0.229968	0.103837	-0.11424	-0.163955	-0.114818	-0.342855	-0.552403	-0.604195	-0.524589	-0.464464	-0.211751	-0.103837		#N/A
ENSG00000205413	SAMD9	protein_coding	3.41579	0	0	-0.128175	-0.281242	-0.0235669	0.40494	0.491168	0.259748	0.214809	0.44445	0.285095	0.382774	0.22996	-0.619342	-0.77241	-0.514735	-0.0862278	0.0467179	-0.23142	-0.276359	-0.0467179	-0.206073	-0.108394	-0.261207		0
ENSG00000163219	ARHGAP25	protein_coding	2.68352	0	0	-0.177905	-0.229604	-0.00604481	0.0915672	0.270145	0.357087	0.350768	0.47932	0.38003	0.417379	0.229957	-0.657225	-0.708924	-0.485365	-0.387753	-0.209175	-0.122233	-0.128552	0.0619409	-0.0992899	-0.0619409	-0.249363		40
ENSG00000227193	RP11-439A17.4	non-coding	0.207486	34.8189	47.3538	0.442698	0.399406	0.252317	0.214694	-0.008538	-0.336236	-0.392659	-0.240134	-0.209625	0.169435	0.22993	0.0432927	-0.0432927	-0.190381	-0.228004	-0.451236	-0.778935	-0.835358	-0.682833	-0.652324	-0.273263	-0.212768		0
ENSG00000231418	AC006380.3	non-coding	0.0162413	88.3008	93.0362	0.088209	0.00910934	0.209188	0.219359	0.175882	-0.0279895	-0.0650408	0.0630486	0.0657634	0.272282	0.22988	-0.184073	-0.263173	-0.0630944	-0.0529233	-0.0963995	-0.300271	-0.337323	-0.209233	-0.206518	0.0424018	-0.0424018		#N/A
ENSG00000201136	RNU6-353P	non-coding	0.192399	65.4596	65.4596	0.178122	0.0669245	0.174541	0.289632	0.208952	-0.0992058	-0.154326	0.0269111	0.0508688	0.313898	0.229842	-0.135776	-0.246974	-0.139357	-0.0242659	-0.104946	-0.413104	-0.468224	-0.286987	-0.263029	0.0242659	-0.0840559		#N/A
ENSG00000268529	CYP2T3P	non-coding	0.0416447	53.2033	86.9081	0.191788	0.0894739	0.134129	0.386154	0.2541	-0.0986128	-0.159383	-0.0196471	0.0252139	0.329671	0.229822	-0.194366	-0.296681	-0.252025	0.0564832	-0.132055	-0.484767	-0.545537	-0.405802	-0.360941	-0.0564832	-0.156332		#N/A
ENSG00000211842	TRAJ47	TCR_gene	0.108501	86.0724	86.0724	0.0784368	0.0693386	0.0851045	0.13818	0.120829	-0.0508618	-0.094027	0.0849577	0.0609172	0.256141	0.229761	-0.177704	-0.186802	-0.171036	-0.117961	-0.135312	-0.307003	-0.350168	-0.171183	-0.195224	0.0263802	-0.0263802		#N/A
ENSG00000204188	GGNBP1	non-coding	0.020215	58.7744	97.493	0.114672	0.102945	0.186656	0.269946	0.208625	-0.0381936	-0.0240642	0.0406087	0.0770758	0.284957	0.229759	-0.170285	-0.182012	-0.0983017	-0.0150111	-0.0763323	-0.323151	-0.309021	-0.244349	-0.207881	0.0150111	-0.0551986		#N/A
ENSG00000168925	CTRB1	protein_coding	3.83488	6.12813	13.3705	0.21578	0.177905	0.259949	0.175233	0.114343	-0.165325	-0.15853	-0.060762	0.022344	0.243258	0.229712	-0.0441689	-0.0820432	0.0166909	-0.0847156	-0.145606	-0.425274	-0.418478	-0.320711	-0.237605	-0.0166909	-0.0302362		0
ENSG00000241269	AC093620.5	non-coding	1.32671	0.278552	0.835655	0.198853	0.192041	0.370418	0.280478	0.150209	-0.064614	-0.0581172	-0.0595652	0.00493577	0.35446	0.229645	-0.171564	-0.178376	0.0159573	-0.0899393	-0.220209	-0.435032	-0.428535	-0.429983	-0.365482	-0.0159573	-0.140773		0
ENSG00000231487	AP006285.7	non-coding	0.0463305	69.9164	82.4513	0.240783	0.188248	0.217957	0.181583	-0.0215918	-0.158527	-0.195749	-0.190179	-0.15427	0.172965	0.229644	0.0111388	-0.0525346	-0.0228253	-0.0592	-0.262374	-0.399309	-0.436532	-0.430962	-0.395053	-0.067818	-0.0111388		#N/A
ENSG00000171552	BCL2L1	protein_coding	81.3337	0	0	0.233033	0.394254	0.398397	0.339219	0.250165	-0.0804861	-0.246432	0.016052	0.138694	0.359307	0.229609	-0.165364	-0.00414323	0.00414323	-0.0591787	-0.148233	-0.478883	-0.644829	-0.382345	-0.259703	-0.0390903	-0.168789		0
ENSG00000101003	GINS1	protein_coding	1.20005	0	0.835655	0.0205105	-0.00373988	0.140001	0.454221	0.842209	0.00231619	-0.0266181	0.277374	0.176837	0.369582	0.229598	-0.821698	-0.845949	-0.702208	-0.387988	0.387988	-0.839893	-0.868827	-0.564835	-0.665372	-0.472627	-0.612611	MTC	9
ENSG00000227509	LINC01839	non-coding	0.133163	44.2897	59.0529	0.343936	0.0950929	0.123745	0.35931	0.0838086	-0.229417	-0.235541	-0.111678	-0.169497	0.270792	0.22939	-0.0153747	-0.264217	-0.235566	0.0153747	-0.275502	-0.588727	-0.594852	-0.470988	-0.528808	-0.0885183	-0.12992		0
ENSG00000260887	CASC22	non-coding	0.0338582	66.8524	89.415	0.122362	0.144459	0.242724	0.208479	0.116208	-0.155178	-0.115344	-0.0717446	-0.014208	0.229956	0.229327	-0.120362	-0.0982646	0.0127679	-0.034245	-0.126516	-0.397902	-0.358068	-0.314469	-0.256932	-0.0127679	-0.0133967		#N/A
ENSG00000227240	RP11-563D10.1	non-coding	0.0174607	79.1086	94.9861	0.0833403	0.0207987	0.10094	0.122903	0.0168586	-0.0297858	-0.0664806	-0.013165	0.0483628	0.183635	0.229313	-0.145972	-0.208514	-0.128373	-0.10641	-0.212454	-0.259099	-0.295793	-0.242478	-0.18095	-0.0456774	0.0456774		#N/A
ENSG00000206129	CTD-2008L17.2	non-coding	0.0580314	21.1699	81.337	0.204742	0.128353	0.186894	0.265693	0.151738	-0.118472	-0.118467	-0.102912	-0.0409878	0.245984	0.229299	-0.060951	-0.13734	-0.0787991	0.0197089	-0.113955	-0.384165	-0.384159	-0.368604	-0.30668	-0.0197089	-0.0363933		0
ENSG00000130653	PNPLA7	protein_coding	15.2279	0	0	0.416047	0.487056	0.420531	0.285332	-0.0408442	-0.272661	-0.319664	-0.320149	-0.137998	0.290616	0.229121	-0.0710093	0.0665248	-0.0665248	-0.201724	-0.5279	-0.759717	-0.80672	-0.807205	-0.625054	-0.19644	-0.257936		0
ENSG00000100612	DHRS7	protein_coding	81.6333	0	0	0.458342	0.0817112	0.0667805	0.442857	0.217254	-0.191851	-0.337185	0.00955728	-0.144956	0.229079	0.229006	0.0154851	-0.376631	-0.391561	-0.0154851	-0.241088	-0.650193	-0.795527	-0.448784	-0.603297	-0.229262	-0.229336		0
ENSG00000260470	RP11-834C11.11	non-coding	0.81809	0.835655	3.89972	0.296192	0.188488	0.222827	0.372224	0.108213	-0.152182	-0.258672	-0.165808	-0.14683	0.34508	0.228962	-0.0760322	-0.183736	-0.149397	0.0271444	-0.264011	-0.524406	-0.630897	-0.538033	-0.519055	-0.0271444	-0.143262		0
ENSG00000272456	CTD-2342N23.3	non-coding	0.047514	62.3955	85.2368	0.092633	-0.0185813	0.0836425	0.134184	0.109326	-0.0444521	-0.0301489	0.096413	0.0567284	0.210943	0.228912	-0.136279	-0.247494	-0.14527	-0.0947285	-0.119586	-0.273365	-0.259061	-0.132499	-0.172184	-0.0179692	0.0179692		#N/A
ENSG00000157703	SVOPL	protein_coding	0.0270392	26.4624	95.8217	0.158706	0.1417	0.150071	0.135445	0.103868	-0.0700971	-0.014261	-0.087474	-0.00240617	0.255136	0.228894	-0.0964293	-0.113435	-0.105065	-0.119691	-0.151268	-0.325233	-0.269397	-0.34261	-0.257542	0.0262418	-0.0262418		0
ENSG00000154370	TRIM11	protein_coding	5.23776	0	0	-0.0222898	0.0533972	0.215874	0.46391	0.453386	0.135657	0.0978381	0.24304	0.215429	0.366749	0.228866	-0.486199	-0.410512	-0.248036	0.0105236	-0.0105236	-0.328253	-0.366071	-0.220869	-0.24848	-0.0971605	-0.235043		0
ENSG00000232260	BTF3L4P1	non-coding	0.11175	50.4178	61.5599	0.174067	0.173254	0.239942	0.197114	0.0254994	-0.167977	-0.111648	-0.191039	-0.116191	0.199573	0.228785	-0.0658748	-0.066688	0.0111564	-0.0428283	-0.214443	-0.407919	-0.351589	-0.430981	-0.356132	-0.040369	-0.0111564		#N/A
ENSG00000214491	SEC14L6	protein_coding	1.21562	0	0	0.166449	0.423245	0.496049	0.211742	0.071938	-0.140193	-0.123296	-0.192128	0.0144361	0.291976	0.228737	-0.3296	-0.0728036	0.0728036	-0.284307	-0.424111	-0.636242	-0.619345	-0.688177	-0.481613	-0.204073	-0.267312		0
ENSG00000279464	RP11-17P16.1	non-coding	0.350674	0.278552	1.94986	0.152907	0.165154	0.287413	0.344929	0.227428	-0.0189902	-0.0857985	-0.00428081	0.147511	0.318352	0.228677	-0.192022	-0.179775	-0.057516	0.0265773	-0.117501	-0.363919	-0.430727	-0.34921	-0.197418	-0.0265773	-0.116252		0
ENSG00000261265	CTD-2515H24.4	non-coding	0.296575	13.9276	26.4624	0.469667	0.411635	0.312242	0.25019	0.00769512	-0.348304	-0.403566	-0.336492	-0.156134	0.191849	0.228675	0.0580318	-0.0580318	-0.157425	-0.219477	-0.461972	-0.817971	-0.873233	-0.806159	-0.625801	-0.277818	-0.240992		0
ENSG00000232815	DUX4L50	non-coding	1.10279	0	0.557103	-0.100151	-0.0543293	0.146994	0.106743	0.133615	0.16823	0.195757	0.202008	0.141283	0.336058	0.228559	-0.436209	-0.390387	-0.189064	-0.229315	-0.202442	-0.167828	-0.1403	-0.13405	-0.194775	0.107499	-0.107499		0
ENSG00000204022	LIPJ	protein_coding	0.762174	3.62117	19.7772	0.339109	0.646841	0.371552	0.165574	0.0109904	-0.372355	-0.387007	-0.328425	-0.118898	0.147524	0.228541	-0.307732	0.275289	-0.275289	-0.481267	-0.63585	-1.0192	-1.03385	-0.975265	-0.765738	-0.499317	-0.4183		0
ENSG00000203724	C1orf53	protein_coding	1.75942	0	0	0.274451	0.345489	0.328857	0.366134	0.323486	-0.208689	-0.224335	-0.0617464	-0.0218252	0.242278	0.228495	-0.0916831	-0.0206446	-0.0372773	0.0206446	-0.0426474	-0.574823	-0.590469	-0.42788	-0.387959	-0.123855	-0.137639		0
ENSG00000227745	AC098826.5	non-coding	0.027483	72.9805	90.2507	0.212178	0.202223	0.18625	0.164332	0.0525549	-0.173954	-0.24161	-0.112715	-0.0257929	0.18725	0.228432	-0.016254	-0.0262087	-0.0421823	-0.0641002	-0.175877	-0.402386	-0.470042	-0.341147	-0.254225	-0.0411823	0.016254		#N/A
ENSG00000182223	ZAR1	protein_coding	0.0264426	60.1671	93.3148	0.139671	0.0502024	0.116593	0.258442	0.162025	-0.0727797	-0.0997041	0.0397879	0.0394595	0.245276	0.2284	-0.118771	-0.20824	-0.14185	0.0131662	-0.0964175	-0.331222	-0.358146	-0.218654	-0.218983	-0.0131662	-0.0300423		#N/A
ENSG00000197099	RP11-573D15.8	non-coding	0.250338	0	6.96379	0.0745776	0.0242687	0.1119	0.340844	0.25543	0.0701929	-0.0912145	0.113565	0.157038	0.29311	0.228382	-0.266266	-0.316575	-0.228944	0.047734	-0.0854139	-0.270651	-0.432058	-0.227279	-0.183806	-0.047734	-0.112462		0
ENSG00000253567	RP11-181B11.2	non-coding	0.029178	69.9164	89.415	0.126216	0.18259	0.216137	0.170472	0.0442277	-0.162159	-0.0979489	-0.11538	0.00385327	0.212421	0.228378	-0.102162	-0.0457881	-0.0122405	-0.0579054	-0.18415	-0.390537	-0.326327	-0.343758	-0.224525	-0.0159568	0.0122405		#N/A
ENSG00000240868	C1QTNF9-AS1	non-coding	0.119824	60.1671	61.0028	0.228461	0.215099	0.205434	0.253536	0.0780359	-0.114095	-0.243581	-0.0565486	-0.0251744	0.198032	0.228373	-0.0250752	-0.0384376	-0.0481019	0.0250752	-0.1755	-0.367631	-0.497117	-0.310085	-0.278711	-0.0555041	-0.0251628		#N/A
ENSG00000198931	APRT	protein_coding	118.435	0	0	0.129012	0.309057	0.308413	0.425325	0.470912	-0.0913385	-0.113713	0.148727	0.171407	0.318682	0.228266	-0.3419	-0.161855	-0.162499	-0.0455864	0.0455864	-0.56225	-0.584625	-0.322185	-0.299505	-0.152229	-0.242646		0
ENSG00000267683	AC008991.1	non-coding	0.115081	64.624	71.5877	0.247699	0.316379	0.213464	0.154205	-0.0309708	-0.218147	-0.220188	-0.183563	-0.0564	0.222603	0.228151	-0.0686805	0.0686805	-0.102915	-0.162174	-0.34735	-0.534526	-0.536568	-0.499942	-0.372779	-0.093776	-0.0882283		#N/A
ENSG00000124657	OR2B6	protein_coding	0.0551679	58.4958	83.2869	0.110403	-0.0113469	0.181078	0.337496	0.357319	-0.0805544	-0.094067	0.0236456	-0.000573238	0.305731	0.228107	-0.246916	-0.368666	-0.176241	-0.0198227	0.0198227	-0.437873	-0.451386	-0.333673	-0.357892	-0.0515878	-0.129212		#N/A
ENSG00000274627	RP11-104N10.2	non-coding	2.66717	0	0	0.196193	0.131685	0.176765	0.317265	0.282989	-0.0642863	-0.179827	0.0604928	0.0803819	0.308427	0.227993	-0.121072	-0.18558	-0.140499	0.00883816	-0.0342763	-0.381551	-0.497092	-0.256772	-0.236883	-0.00883816	-0.0892717		0
ENSG00000103375	AQP8	protein_coding	0.367843	3.89972	15.0418	0.338935	0.323464	0.471468	0.234791	0.0681603	-0.212441	-0.260266	-0.188334	-0.106126	0.315097	0.22794	-0.132533	-0.148004	0.132533	-0.236677	-0.403308	-0.683909	-0.731734	-0.659802	-0.577594	-0.156371	-0.243527		0
ENSG00000255310	AF131215.2	non-coding	4.01019	0	0	0.124371	0.1847	0.312379	0.350681	0.359975	0.0112646	-0.112964	0.0813912	0.0872184	0.385526	0.227907	-0.261155	-0.200826	-0.0731469	-0.0348451	-0.0255511	-0.374261	-0.49849	-0.304135	-0.298308	0.0255511	-0.157619		0
ENSG00000271424	RP11-647O20.1	non-coding	0.75084	2.50696	5.84958	0.194543	0.225445	0.323779	0.275042	0.112712	-0.14089	-0.0865523	-0.195831	-0.0506988	0.292078	0.227886	-0.129236	-0.0983346	0.0317013	-0.0487372	-0.211067	-0.46467	-0.410332	-0.51961	-0.374478	-0.0317013	-0.0958936		0
ENSG00000229054	RPS29P14	non-coding	0.0793627	76.8802	76.8802	0.0874012	0.0395809	0.146167	0.270804	0.196568	-0.0563104	-0.0548771	0.00161504	0.0414708	0.182397	0.227845	-0.183403	-0.231223	-0.124637	0.0429583	-0.0742355	-0.327114	-0.325681	-0.269189	-0.229333	-0.0884064	-0.0429583		#N/A
ENSG00000277301	RP5-1184F4.7	non-coding	0.0347144	41.7827	93.5933	0.0613823	0.13606	0.187766	0.180149	0.148591	-0.0525645	-0.0568498	-0.0118719	-0.0651495	0.248106	0.2278	-0.186724	-0.112046	-0.0603406	-0.0679566	-0.0995156	-0.300671	-0.304956	-0.259978	-0.313256	0.0203064	-0.0203064		0
ENSG00000234478	ACBD3-AS1	non-coding	0.24204	26.4624	30.0836	0.140567	0.139872	0.226591	0.268945	0.220048	-0.0178322	-0.0944346	0.0177332	0.0596175	0.273821	0.227751	-0.133254	-0.13395	-0.0472307	-0.00487599	-0.053774	-0.291654	-0.368256	-0.256088	-0.214204	0.00487599	-0.0460701		0
ENSG00000249047	COX6B1P5	non-coding	0.424675	23.6769	24.5125	0.219714	0.190911	0.296786	0.301453	0.136835	-0.0901899	-0.108695	-0.138617	-0.0382828	0.229951	0.227729	-0.0817394	-0.110543	-0.00466716	0.00466716	-0.164618	-0.391643	-0.410148	-0.44007	-0.339736	-0.0715024	-0.0737242		0
ENSG00000204780	IGKV1OR9-1	non-coding	0.0110577	93.8719	94.7075	0.104946	0.0541281	0.120302	0.129794	0.106564	-0.0672863	-0.0698493	0.00294826	-0.000632954	0.183339	0.227625	-0.122679	-0.173497	-0.107323	-0.0978314	-0.121061	-0.294911	-0.297474	-0.224677	-0.228258	-0.0442865	0.0442865		#N/A
ENSG00000159199	ATP5G1	protein_coding	101.414	0	0	0.461489	0.18292	0.139903	0.406598	0.31256	-0.288424	-0.283169	-0.0385304	-0.08119	0.189953	0.227574	0.0548914	-0.278569	-0.321586	-0.0548914	-0.148929	-0.749913	-0.744658	-0.500019	-0.542679	-0.271536	-0.233915		49
ENSG00000211880	TRAJ9	TCR_gene	0.0924409	88.0223	88.0223	0.103648	0.0474883	0.114975	0.171864	0.101543	-0.059746	-0.026824	0.0751553	0.0247337	0.276427	0.227516	-0.172779	-0.228939	-0.161452	-0.104563	-0.174884	-0.336173	-0.303251	-0.201272	-0.251693	0.0489114	-0.0489114		#N/A
ENSG00000260658	RP11-368L12.1	non-coding	0.244047	17.5487	32.8691	0.329441	0.291191	0.183893	0.229369	0.0323089	-0.198929	-0.282962	-0.214059	-0.0447314	0.129466	0.227514	0.0382502	-0.0382502	-0.145548	-0.100073	-0.297133	-0.528371	-0.612404	-0.5435	-0.374173	-0.199975	-0.101928		0
ENSG00000229983	RP11-15I11.2	non-coding	0.0515305	65.7382	79.1086	0.203632	0.147383	0.229937	0.24707	0.200808	-0.132001	-0.150108	0.00597079	0.0202022	0.237865	0.227502	-0.0434377	-0.0996868	-0.0171327	0.00920453	-0.046262	-0.379071	-0.397177	-0.241099	-0.226868	-0.00920453	-0.0195674		#N/A
ENSG00000231079	AC105402.4	non-coding	0.0130967	52.6462	99.1643	0.227974	0.239359	0.352744	0.205812	0.0855511	-0.193461	-0.222739	-0.207091	-0.0938704	0.220083	0.227435	-0.12477	-0.113385	0.113385	-0.146932	-0.267193	-0.546206	-0.575483	-0.559835	-0.446614	-0.132661	-0.125309		#N/A
ENSG00000224417	RP11-503C24.6	non-coding	0.016743	66.0167	97.493	0.204225	0.299561	0.461382	0.193358	0.0386132	-0.0845746	-0.150964	-0.134621	-0.00911375	0.243976	0.22743	-0.257157	-0.161821	0.161821	-0.268024	-0.422769	-0.545957	-0.612346	-0.596003	-0.470496	-0.217406	-0.233952		#N/A
ENSG00000138134	STAMBPL1	protein_coding	2.78092	0	0	0.134198	0.307261	0.327906	0.162592	0.0356501	-0.0474491	0.0497399	-0.249284	0.000847523	0.263942	0.227371	-0.193708	-0.0206453	0.0206453	-0.165314	-0.292256	-0.375355	-0.278166	-0.577189	-0.327058	-0.0639638	-0.100535		0
ENSG00000261153	RP11-104C4.2	non-coding	0.000937298	96.1003	100	0.0570219	0.0681269	0.00664703	0.121978	0.0622073	-0.142231	-0.0933542	0.0600561	0.00650149	0.190025	0.227237	-0.170215	-0.15911	-0.22059	-0.105259	-0.16503	-0.369469	-0.320591	-0.167181	-0.220736	-0.0372124	0.0372124		#N/A
ENSG00000244723	ASLP1	non-coding	2.78056	0	0	0.0924879	0.178092	0.343795	0.272345	0.170993	0.0205406	0.00813274	-0.0336933	0.120026	0.28499	0.227194	-0.251307	-0.165703	0.0588047	-0.0714499	-0.172802	-0.323254	-0.335662	-0.377488	-0.223769	-0.0588047	-0.116601		0
ENSG00000135378	PRRG4	protein_coding	2.95639	0	0	0.0906257	0.0706648	0.217477	0.478393	0.462367	0.0512624	-0.0805352	0.147844	0.227775	0.313256	0.227081	-0.387768	-0.407729	-0.260916	0.0160263	-0.0160263	-0.427131	-0.558929	-0.33055	-0.250619	-0.165138	-0.251312		0
ENSG00000184515	BEX5	protein_coding	7.36867	0	0	0.163054	0.399477	0.301604	0.179407	-0.00838768	-0.159322	-0.0893402	-0.190311	-0.0183639	0.144047	0.22708	-0.236424	0.0978727	-0.0978727	-0.22007	-0.407865	-0.558799	-0.488817	-0.589788	-0.417841	-0.25543	-0.172397		0
ENSG00000259291	RP11-617F23.1	non-coding	28.0537	0	0	0.622081	0.274878	0.210332	0.237361	-0.0810935	-0.377672	-0.524712	-0.291698	-0.17712	0.195579	0.227055	0.347204	-0.347204	-0.411749	-0.38472	-0.703175	-0.999754	-1.14679	-0.913779	-0.799201	-0.426502	-0.395027		0
ENSG00000254161	IGLVIV-65	non-coding	0.0125031	93.0362	94.7075	0.0949754	0.00925884	0.0196443	0.185162	0.12664	-0.0875988	-0.123984	0.0136175	-0.000289619	0.17881	0.227018	-0.132042	-0.217759	-0.207373	-0.0418555	-0.100378	-0.314616	-0.351001	-0.2134	-0.227307	-0.048208	0.0418555		#N/A
ENSG00000013306	SLC25A39	protein_coding	76.5735	0	0	0.163312	0.302964	0.34578	0.438392	0.460672	-0.105091	-0.107832	0.0562926	0.133673	0.337004	0.226999	-0.297361	-0.157709	-0.114893	-0.0222809	0.0222809	-0.565763	-0.568504	-0.40438	-0.326999	-0.123669	-0.233673		0
ENSG00000234197	ETV5-AS1	non-coding	0.521626	6.68524	12.2563	0.230085	0.00189017	0.155992	0.297226	0.184267	-0.0392331	-0.115533	0.0331931	0.0280327	0.266949	0.226967	-0.0671409	-0.295336	-0.141235	0.0302776	-0.11296	-0.336459	-0.412759	-0.264033	-0.269194	-0.0302776	-0.0702597		0
ENSG00000115084	SLC35F5	protein_coding	11.911	0	0	0.303302	0.294884	0.34499	0.321098	0.245954	-0.00925933	-0.217317	0.0218774	0.0863094	0.292997	0.226912	-0.0416875	-0.0501062	0.0238919	-0.0238919	-0.0990357	-0.354249	-0.562307	-0.323113	-0.258681	-0.0519934	-0.118078		0
ENSG00000211768	TRBJ2-4	TCR_gene	0.114056	90.2507	90.2507	0.120088	0.0151266	0.0730978	0.136199	0.0901794	-0.0962079	-0.068938	0.0309125	0.00248858	0.206856	0.226825	-0.106737	-0.211698	-0.153727	-0.0906265	-0.136646	-0.323033	-0.295763	-0.195913	-0.224336	-0.0199688	0.0199688		#N/A
ENSG00000169330	KIAA1024	protein_coding	0.502859	0	0.835655	0.127198	0.281625	0.24081	0.178088	0.1326	-0.0686644	-0.0879924	-0.0392257	0.0136056	0.236045	0.226715	-0.154427	0.0408154	-0.0408154	-0.103537	-0.149026	-0.35029	-0.369618	-0.320851	-0.26802	-0.0455798	-0.0549101		0
ENSG00000122872	ARL4AP1	non-coding	0.016899	83.5655	92.7577	0.115821	0.118815	0.0943973	0.175456	0.0905523	-0.189082	-0.0995196	0.00482635	-0.053501	0.211073	0.226654	-0.110833	-0.107839	-0.132257	-0.0511982	-0.136102	-0.415736	-0.326174	-0.221828	-0.280155	-0.0155806	0.0155806		#N/A
ENSG00000123191	ATP7B	protein_coding	4.08043	0	0	0.278205	-0.00876902	0.138628	0.469912	0.402328	-0.0311281	-0.201256	0.134893	0.0844581	0.397422	0.226553	-0.191708	-0.478681	-0.331284	0.0675844	-0.0675844	-0.501041	-0.671169	-0.335019	-0.385454	-0.0724904	-0.24336		0
ENSG00000232309	GS1-122H1.1	non-coding	0.00860014	88.5794	97.7716	0.143255	0.0906276	0.135633	0.174505	0.122515	-0.068422	-0.0541614	0.00745613	0.0339081	0.200843	0.226341	-0.0830865	-0.135714	-0.0907085	-0.0518359	-0.103826	-0.294763	-0.280503	-0.218885	-0.192433	-0.0254983	0.0254983		#N/A
ENSG00000130147	SH3BP4	protein_coding	20.8367	0	0	0.231841	0.393039	0.330515	0.27568	0.256623	-0.0964904	-0.239276	0.0131114	0.0869581	0.227495	0.226311	-0.161198	0.0625239	-0.0625239	-0.117359	-0.136416	-0.489529	-0.632315	-0.379928	-0.306081	-0.165544	-0.166728		0
ENSG00000173928	SWSAP1	protein_coding	3.87997	0	0	0.237944	0.173026	0.245331	0.453584	0.388176	-0.114053	-0.153686	0.0931233	0.047988	0.394441	0.226273	-0.21564	-0.280558	-0.208253	0.0591423	-0.0654077	-0.567636	-0.60727	-0.36046	-0.405596	-0.0591423	-0.227311		0
ENSG00000225871	RP11-495P10.10	non-coding	0.665472	0.557103	1.94986	0.0529226	0.176732	0.298224	0.221546	0.114606	0.0125703	0.0690009	-0.0495625	0.0706349	0.335647	0.226267	-0.282724	-0.158915	-0.0374229	-0.114101	-0.221041	-0.323077	-0.266646	-0.38521	-0.265012	0.0374229	-0.10938		0
ENSG00000188646	RP11-361A23.2	non-coding	0.053796	82.1727	84.1226	0.143351	0.116774	0.231944	0.41968	0.371714	-0.0707303	-0.142501	0.0226203	0.0421425	0.255081	0.226254	-0.276329	-0.302905	-0.187736	0.0479653	-0.0479653	-0.49041	-0.562181	-0.397059	-0.377537	-0.164599	-0.193426		#N/A
ENSG00000227179	PGCP1	non-coding	0.791298	22.0056	47.6323	0.282381	0.473902	0.243524	0.075484	-0.0185846	-0.288251	-0.170045	-0.314447	-0.163604	0.105422	0.226114	-0.191521	0.191521	-0.230378	-0.398418	-0.492487	-0.762152	-0.643947	-0.788349	-0.637506	-0.36848	-0.247788		0
ENSG00000214249	CTAGE11P	non-coding	0.0265861	51.2535	94.9861	0.253758	0.321765	0.246322	0.291106	0.12958	-0.191612	-0.277281	-0.155378	0.00552085	0.169935	0.226093	-0.0680066	0.0306594	-0.0754429	-0.0306594	-0.192185	-0.513378	-0.599047	-0.477143	-0.316244	-0.15183	-0.0956717		#N/A
ENSG00000270031	RP3-426I6.6	non-coding	2.02132	0.278552	0.278552	0.424925	0.251812	0.346612	0.360416	0.142185	-0.140992	-0.280633	-0.177357	-0.0147465	0.297541	0.226088	0.0645085	-0.173112	-0.0783128	-0.0645085	-0.28274	-0.565917	-0.705558	-0.602282	-0.439671	-0.127384	-0.198836		0
ENSG00000256917	RP11-81H14.4	non-coding	0.0113159	95.2646	95.2646	0.0954843	-0.00510217	0.0490261	0.197065	0.0856636	-0.114728	0.00321196	0.0178902	-0.0156331	0.231889	0.226004	-0.136405	-0.236992	-0.182863	-0.0348246	-0.146226	-0.346617	-0.228677	-0.213999	-0.247523	0.00588493	-0.00588493		#N/A
ENSG00000176601	MAP3K19	protein_coding	0.0245889	14.7632	98.6072	0.0947465	0.102828	0.107088	0.125589	0.0518476	-0.0922437	-0.152882	-0.0271114	0.0427637	0.171141	0.225989	-0.131242	-0.123161	-0.118901	-0.1004	-0.174141	-0.318232	-0.378871	-0.2531	-0.183225	-0.0548476	0.0548476		0
ENSG00000225407	CTD-2384B11.2	non-coding	0.130807	30.3621	53.2033	0.226575	0.144754	0.22818	0.332485	0.173898	-0.083508	-0.0977989	-0.170699	-0.0424427	0.288509	0.225987	-0.10591	-0.187731	-0.104305	0.0439755	-0.158587	-0.415993	-0.430284	-0.503184	-0.374928	-0.0439755	-0.106498		0
ENSG00000229298	TUBB8P1	non-coding	0.396047	7.24234	12.2563	0.135888	0.0477924	0.118387	0.355806	0.250298	0.00904103	-0.11764	0.0371487	0.0964182	0.280431	0.225916	-0.219919	-0.308014	-0.237419	0.0753749	-0.105509	-0.346765	-0.473446	-0.318658	-0.259388	-0.0753749	-0.129891		0
ENSG00000240244	GAPDHP33	non-coding	0.113072	35.6546	58.7744	0.176061	0.133124	0.1981	0.206566	0.0586583	-0.0118752	-0.0889006	-0.0468224	-0.00944547	0.30957	0.225896	-0.133509	-0.176446	-0.111469	-0.103004	-0.250911	-0.321445	-0.39847	-0.356392	-0.319015	0.083674	-0.083674		0
ENSG00000255236	CTD-2655K5.1	non-coding	0.123485	28.9694	50.9749	0.160534	0.163682	0.0927837	0.23418	0.0704433	-0.130477	-0.166293	-0.112409	-0.0904781	0.166673	0.225766	-0.0736463	-0.0704982	-0.141396	0.0084145	-0.163737	-0.364657	-0.400473	-0.346589	-0.324658	-0.0675069	-0.0084145		0
ENSG00000250413	RP11-448G15.1	non-coding	0.157816	39.8329	48.7465	0.230025	0.14916	0.275549	0.327969	0.270575	-0.12385	-0.159169	-0.0458113	0.00882804	0.32585	0.225762	-0.0979438	-0.178809	-0.0524197	0.0021191	-0.0573935	-0.451819	-0.487138	-0.37378	-0.319141	-0.0021191	-0.102207		0
ENSG00000255585	RP11-188C12.2	non-coding	0.613501	0	0.557103	0.134923	-0.0452754	0.0556818	0.452542	0.292123	-0.0534708	-0.0960953	0.0966378	0.0188512	0.275355	0.225684	-0.317619	-0.497818	-0.39686	0.16042	-0.16042	-0.506013	-0.548638	-0.355904	-0.433691	-0.177187	-0.226858		0
ENSG00000204632	HLA-G	protein_coding	2.58184	0	0.835655	0.00424626	-0.081279	0.0725838	0.336531	0.385011	0.0921215	0.0766429	0.304306	0.198735	0.309734	0.225654	-0.380765	-0.46629	-0.312428	-0.0484802	0.0484802	-0.29289	-0.308368	-0.0807054	-0.186276	-0.0752774	-0.159358		0
ENSG00000160124	CCDC58	protein_coding	10.3366	0	0	0.272685	0.225127	0.28147	0.459956	0.410854	-0.0627252	-0.241612	0.0569003	0.106691	0.352627	0.225613	-0.187271	-0.234829	-0.178486	0.0491016	-0.0491016	-0.522681	-0.701567	-0.403055	-0.353265	-0.107329	-0.234342		0
ENSG00000128253	RFPL2	protein_coding	0.0695202	22.8412	77.4373	0.131602	0.165324	0.38396	0.168686	0.041939	-0.130437	-0.0518438	-0.103834	-0.116795	0.242152	0.225597	-0.252359	-0.218636	0.141808	-0.215274	-0.342021	-0.514397	-0.435804	-0.487794	-0.500755	-0.141808	-0.158363		0
ENSG00000174844	DNAH12	protein_coding	0.0511407	1.39276	93.3148	0.117433	0.0702886	0.204162	0.385292	0.197497	0.000355971	-0.070148	0.0331422	0.0460759	0.293188	0.225547	-0.267859	-0.315003	-0.181129	0.092103	-0.187794	-0.384936	-0.455439	-0.352149	-0.339216	-0.092103	-0.159744		0
ENSG00000229156	RP11-250H24.2	non-coding	0.301098	42.8969	45.4039	0.226231	0.148351	0.1895	0.25232	0.0943225	-0.186998	-0.187928	-0.0602237	-0.0333494	0.206687	0.225503	-0.0260888	-0.103969	-0.0628194	0.0260888	-0.157997	-0.439318	-0.440248	-0.312543	-0.285669	-0.0456326	-0.0268167		0
ENSG00000253891	RP11-203E8.1	non-coding	0.0210276	85.5153	91.922	0.153318	0.0728761	0.180437	0.158415	0.155326	-0.0705729	-0.0430613	-0.0250991	0.0216575	0.265227	0.225486	-0.11191	-0.192351	-0.0847904	-0.106812	-0.109901	-0.3358	-0.308289	-0.290326	-0.24357	0.0397411	-0.0397411		#N/A
ENSG00000117335	CD46	protein_coding	62.7188	0	0	0.245179	0.207091	0.310044	0.417489	0.28249	0.041599	-0.169168	0.0450076	0.10729	0.345936	0.22525	-0.17231	-0.210397	-0.107444	0.0715531	-0.134999	-0.37589	-0.586656	-0.372481	-0.310198	-0.0715531	-0.192239		0
ENSG00000172053	QARS	protein_coding	95.3083	0	0	0.207178	0.262659	0.265443	0.439872	0.452228	-0.0592083	-0.209242	0.120404	0.139	0.357976	0.225248	-0.245049	-0.189569	-0.186784	-0.0123559	0.0123559	-0.511436	-0.66147	-0.331823	-0.313228	-0.0942516	-0.22698		0
ENSG00000137133	HINT2	protein_coding	26.5397	0	0	0.421571	0.320683	0.256352	0.431542	0.283679	-0.281038	-0.352432	-0.10035	-0.0673877	0.278138	0.225232	-0.00997076	-0.110859	-0.175189	0.00997076	-0.147862	-0.712579	-0.783973	-0.531891	-0.498929	-0.153403	-0.20631		0
ENSG00000237810	CTD-2571E19.3	non-coding	0.0166304	74.3733	96.3788	0.1621	0.0686056	0.144483	0.34174	0.154284	-0.136481	-0.155683	-0.0376587	0.018114	0.250819	0.225197	-0.17964	-0.273135	-0.197257	0.090921	-0.187456	-0.478221	-0.497423	-0.379399	-0.323626	-0.090921	-0.116543		#N/A
ENSG00000218891	ZNF579	protein_coding	15.4722	0	0	0.21784	0.333081	0.379309	0.409711	0.243333	-0.127489	-0.198699	-0.0407822	0.0286437	0.390825	0.225178	-0.191871	-0.0766302	-0.0304014	0.0188858	-0.166378	-0.5372	-0.60841	-0.450493	-0.381067	-0.0188858	-0.184533		0
ENSG00000107593	PKD2L1	protein_coding	0.0426282	27.8552	88.3008	0.0728873	-0.0201177	0.0977438	0.252026	0.221416	0.0127187	0.00875831	0.229391	0.210658	0.311208	0.225141	-0.238321	-0.331326	-0.213464	-0.0591826	-0.0897918	-0.29849	-0.30245	-0.0818172	-0.10055	0.0591826	-0.0860674		0
ENSG00000211849	TRAJ40	TCR_gene	0.0847212	89.415	89.415	0.117014	0.0359047	0.117245	0.187192	0.122526	-0.129915	-0.0795651	0.0234136	-0.0123749	0.220566	0.225129	-0.108114	-0.189224	-0.107884	-0.0379363	-0.102602	-0.355044	-0.304694	-0.201715	-0.237503	-0.00456275	0.00456275		#N/A
ENSG00000073905	VDAC1P1	non-coding	0.288809	7.52089	21.727	0.241636	0.152622	0.181224	0.319132	0.199152	-0.122119	-0.225727	-0.0386912	0.011799	0.171628	0.225104	-0.0774958	-0.16651	-0.137908	0.0774958	-0.11998	-0.441251	-0.54486	-0.357823	-0.307333	-0.147504	-0.0940285		0
ENSG00000250315	RP11-44F21.4	non-coding	0.0178925	86.351	92.7577	0.21751	0.14154	0.13445	0.231473	0.0977028	-0.127565	-0.175805	-0.0475244	-0.00904626	0.244932	0.225089	-0.0274216	-0.103391	-0.110481	-0.0134587	-0.147229	-0.372496	-0.420736	-0.292456	-0.253978	0.0134587	-0.0198426		#N/A
ENSG00000261080	RP1-166H4.2	non-coding	0.00446136	89.415	100	0.0915611	0.0864078	0.165485	0.139007	-0.0057433	-0.0914821	-0.13527	-0.0375795	0.0322878	0.18312	0.225074	-0.133513	-0.138666	-0.0595893	-0.0860674	-0.230817	-0.316556	-0.360344	-0.262653	-0.192786	-0.0419539	0.0419539		#N/A
ENSG00000229979	U82670.9	non-coding	0.169059	53.4819	54.039	0.250192	0.203327	0.227807	0.269014	0.149842	-0.14259	-0.216739	-0.0682909	-0.0415741	0.260425	0.224995	-0.0188226	-0.0656874	-0.0412071	0.00858899	-0.119172	-0.411604	-0.485753	-0.337305	-0.310588	-0.00858899	-0.0440194		#N/A
ENSG00000236716	RP11-478H13.1	non-coding	0.0678553	64.0669	73.8162	0.20503	0.237295	0.3989	0.2487	0.0208619	-0.206432	-0.152526	-0.249323	-0.151781	0.222476	0.224954	-0.19387	-0.161605	0.1502	-0.1502	-0.378038	-0.605332	-0.551426	-0.648223	-0.550681	-0.176424	-0.173945		#N/A
ENSG00000227096	HMGB3P8	non-coding	0.0625343	71.8663	78.273	0.228124	0.0871162	0.119672	0.307087	0.0664383	-0.145628	-0.197754	-0.0694437	-0.0281863	0.159508	0.224948	-0.0789632	-0.219971	-0.187415	0.0789632	-0.240649	-0.452715	-0.504841	-0.376531	-0.335273	-0.147579	-0.0821391		#N/A
ENSG00000219941	KRT18P50	non-coding	0.0104442	84.4011	97.2145	0.179254	0.141552	0.192316	0.218075	0.140742	-0.122186	-0.132722	-0.0308816	0.0297703	0.245361	0.22492	-0.0661071	-0.103809	-0.0530451	-0.0272861	-0.104619	-0.367547	-0.378083	-0.276242	-0.215591	0.0204412	-0.0204412		#N/A
ENSG00000272627	RP11-354E23.5	non-coding	0.381702	23.1198	30.3621	0.0678589	0.00953417	0.0770062	0.270451	0.146284	-0.0174044	-0.000439253	-0.0106416	0.0059498	0.164989	0.224879	-0.202592	-0.260916	-0.193444	0.0455714	-0.124167	-0.287855	-0.27089	-0.281092	-0.264501	-0.105461	-0.0455714		0
ENSG00000230825	AC005532.5	non-coding	0.285661	15.5989	37.3259	0.191442	0.343109	0.318886	0.143676	0.0573687	-0.18211	-0.127158	-0.206048	-0.0804212	0.22086	0.224876	-0.151667	0.0242232	-0.0242232	-0.199433	-0.28574	-0.525219	-0.470267	-0.549157	-0.42353	-0.122249	-0.118233		0
ENSG00000066322	ELOVL1	protein_coding	62.2108	0	0	0.0610992	-0.0247841	0.102534	0.55985	0.609061	0.0393465	-0.0275938	0.336811	0.161239	0.356131	0.22483	-0.547962	-0.633845	-0.506527	-0.0492113	0.0492113	-0.569715	-0.636655	-0.27225	-0.447822	-0.25293	-0.384231		9
ENSG00000225194	LINC00092	non-coding	3.7453	0	0	0.225973	0.396636	0.412038	0.261819	0.130602	-0.0845426	-0.22172	-0.0345884	0.0602349	0.317482	0.224798	-0.186065	-0.0154025	0.0154025	-0.15022	-0.281436	-0.496581	-0.633759	-0.446627	-0.351804	-0.094556	-0.18724		0
ENSG00000171402	XAGE3	protein_coding	0.0462329	72.1448	77.7159	0.215751	0.262956	0.243245	0.300113	0.23033	-0.172977	-0.200175	-0.112566	-0.0467348	0.243036	0.224789	-0.0843616	-0.0371569	-0.0568674	0.0371569	-0.0697829	-0.47309	-0.500288	-0.412678	-0.346848	-0.0570765	-0.0753241		#N/A
ENSG00000283283	RP11-1223D19.5	non-coding	0.0207012	65.4596	96.3788	0.186742	0.214412	0.30954	0.329363	0.26472	-0.0205758	-0.136994	-0.0311334	0.019072	0.268402	0.224737	-0.142621	-0.114951	-0.0198229	0.0198229	-0.0646433	-0.349939	-0.466357	-0.360496	-0.310291	-0.0609609	-0.104625		#N/A
ENSG00000189229	AC069277.2	non-coding	0.0184327	66.0167	96.6574	0.15794	0.0546277	0.159038	0.228049	0.129458	-0.0639313	-0.0721302	-0.0613686	-0.0996826	0.253973	0.224729	-0.0960333	-0.199345	-0.0949347	-0.0259233	-0.124514	-0.317904	-0.326103	-0.315341	-0.353655	0.0259233	-0.0292436		#N/A
ENSG00000260303	RP11-203B7.2	non-coding	0.00283222	87.4652	100	0.0349855	0.0205673	0.0483796	0.106014	0.12374	-0.0708285	-0.00947905	0.0359422	-0.0121259	0.180188	0.224718	-0.189733	-0.204151	-0.176338	-0.118704	-0.100978	-0.295547	-0.234197	-0.188776	-0.236844	-0.0445298	0.0445298		#N/A
ENSG00000218073	RP1-13D10.2	non-coding	0.60702	9.7493	15.5989	0.0436541	0.117839	0.133306	0.239467	0.202947	0.0133286	-0.0817916	0.0733047	0.18899	0.224871	0.224696	-0.195813	-0.121628	-0.106161	0.0145962	-0.03652	-0.226138	-0.321258	-0.166162	-0.0504764	-0.0145962	-0.0147704		0
ENSG00000267691	SHC1P2	non-coding	0.0497142	44.5682	82.1727	0.203103	0.11005	0.129664	0.338271	0.290892	-0.0809839	-0.168571	-0.0122341	0.0424933	0.264396	0.224675	-0.135169	-0.228222	-0.208607	0.047379	-0.047379	-0.419255	-0.506842	-0.350505	-0.295778	-0.0738751	-0.113596		0
ENSG00000268520	CTD-2616J11.10	non-coding	0.487647	9.7493	13.9276	0.217379	0.0751511	0.196592	0.410933	0.34618	-0.0416216	-0.225255	0.106182	0.0690037	0.375994	0.224616	-0.193554	-0.335782	-0.214341	0.0349394	-0.0647532	-0.452555	-0.636188	-0.304751	-0.341929	-0.0349394	-0.186317		0
ENSG00000169876	MUC17	protein_coding	0.0494379	34.5404	93.0362	0.0468637	-0.0390785	0.0340178	0.363607	0.252471	-0.104891	-0.0879356	0.118741	0.100189	0.165938	0.224615	-0.316743	-0.402685	-0.329589	0.111135	-0.111135	-0.468498	-0.451542	-0.244866	-0.263418	-0.197669	-0.138991		0
ENSG00000116745	RPE65	protein_coding	0.0553031	36.2117	82.7298	0.191997	0.084137	0.194752	0.36057	0.265901	-0.108803	-0.080816	-0.07206	0.00606025	0.218256	0.224586	-0.168573	-0.276433	-0.165818	0.0946692	-0.0946692	-0.469374	-0.441386	-0.43263	-0.35451	-0.142314	-0.135984		0
ENSG00000275995	CTD-2240J17.4	non-coding	0.146818	42.3398	49.5822	0.0845493	0.0692075	0.116294	0.171972	0.0709087	-0.0778221	0.030458	-0.0892602	-0.0463187	0.219305	0.224584	-0.140035	-0.155377	-0.10829	-0.0526127	-0.153676	-0.302407	-0.194126	-0.313845	-0.270903	-0.0052794	0.0052794		0
ENSG00000259286	RP11-696L21.2	non-coding	0.218121	16.4345	33.7047	0.330649	0.304374	0.338579	0.259835	0.0538715	-0.210317	-0.22115	-0.201777	-0.153949	0.311246	0.224514	-0.0079307	-0.0342059	0.0079307	-0.0787446	-0.284708	-0.548897	-0.55973	-0.540356	-0.492528	-0.0273339	-0.114065		0
ENSG00000269978	RP11-338N10.3	non-coding	0.830649	7.52089	7.79944	0.173851	0.198971	0.324331	0.269212	0.168895	-0.122548	-0.07422	-0.14335	0.038914	0.274563	0.224503	-0.15048	-0.12536	0.0497682	-0.0551194	-0.155436	-0.446878	-0.398551	-0.467681	-0.285417	-0.0497682	-0.0998283		0
ENSG00000171307	ZDHHC16	protein_coding	19.928	0	0	0.116539	0.394009	0.373778	0.262942	0.329698	-0.0708491	-0.0393203	0.0401168	0.132347	0.326554	0.224322	-0.277471	0.0202313	-0.0202313	-0.131068	-0.0643118	-0.464858	-0.43333	-0.353893	-0.261662	-0.0674554	-0.169687		0
ENSG00000164556	FAM183BP	non-coding	0.23527	10.8635	29.5265	0.226078	0.185325	0.160008	0.224799	0.0742793	-0.12578	-0.216159	-0.0320038	0.0661508	0.140036	0.22432	0.00127862	-0.0407531	-0.0660699	-0.00127862	-0.151799	-0.351859	-0.442237	-0.258082	-0.159927	-0.0860419	-0.00175789		0
ENSG00000174233	ADCY6	protein_coding	36.601	0	0	0.258884	0.254149	0.357053	0.44167	0.340863	-0.0682352	-0.149347	-0.00895062	0.00415273	0.411206	0.22432	-0.182786	-0.187521	-0.0846175	0.0304645	-0.100807	-0.509905	-0.591017	-0.450621	-0.437517	-0.0304645	-0.21735		0
ENSG00000256064	RP11-117L5.4	non-coding	0.198663	40.6685	49.5822	0.250841	0.393288	0.566757	0.200574	0.0385304	-0.121264	-0.187414	-0.241087	-0.0654588	0.24637	0.224289	-0.315916	-0.173468	0.173468	-0.366183	-0.528226	-0.68802	-0.754171	-0.807844	-0.632215	-0.320387	-0.342467		0
ENSG00000165152	TMEM246	protein_coding	9.00272	0	0	0.189248	0.105703	0.183046	0.570957	0.455425	-0.0641304	-0.134732	0.11079	-0.0145963	0.330375	0.224257	-0.381709	-0.465254	-0.38791	0.115532	-0.115532	-0.635087	-0.705689	-0.460166	-0.585553	-0.240582	-0.3467		0
ENSG00000230845	GSTA10P	non-coding	0.0129814	84.1226	97.2145	0.173819	0.113421	0.107478	0.204731	0.168036	-0.174612	-0.198454	-0.0341859	-0.0612211	0.18531	0.224185	-0.0503666	-0.110765	-0.116707	-0.0194543	-0.056149	-0.398798	-0.42264	-0.258371	-0.285407	-0.0388753	0.0194543		#N/A
ENSG00000224245	RP11-533K9.3	non-coding	0.0199729	80.7799	92.4791	0.143298	0.165557	0.181029	0.172154	0.14097	-0.153707	-0.132951	-0.0925998	-0.0237164	0.197156	0.224066	-0.0807689	-0.0585098	-0.0430369	-0.0519128	-0.0830964	-0.377773	-0.357017	-0.316666	-0.247783	-0.0269104	0.0269104		#N/A
ENSG00000236591	RP11-162J8.3	non-coding	0.0387864	89.9721	89.9721	0.096731	0.0335521	0.101375	0.174288	0.123245	-0.138151	-0.0932878	0.0411267	0.00653766	0.249943	0.224009	-0.153212	-0.216391	-0.148568	-0.0756554	-0.126698	-0.388094	-0.343231	-0.208817	-0.243406	0.025934	-0.025934		#N/A
ENSG00000248505	RP11-319E12.1	non-coding	0.0116622	83.844	96.6574	0.258312	0.115296	0.111648	0.29148	0.0876538	-0.163231	-0.184704	-0.0380457	-0.0545069	0.221801	0.22387	-0.0331686	-0.176184	-0.179833	0.0331686	-0.203826	-0.454711	-0.476184	-0.329526	-0.345987	-0.0696787	-0.0676098		#N/A
ENSG00000131096	PYY	protein_coding	0.120682	29.805	64.624	0.124357	0.207854	0.279838	0.199778	0.0882008	-0.0989789	-0.0600499	-0.10171	-0.00656812	0.173778	0.223862	-0.155481	-0.0719846	0.0559766	-0.0800599	-0.191638	-0.378817	-0.339888	-0.381548	-0.286406	-0.10606	-0.0559766		0
ENSG00000185267	CDNF	protein_coding	2.14143	0	0	0.424219	0.540186	0.436354	0.264929	-0.000736732	-0.255585	-0.368251	-0.32663	-0.0984024	0.243047	0.22383	-0.115968	0.103833	-0.103833	-0.275257	-0.540923	-0.795772	-0.908437	-0.866816	-0.638589	-0.29714	-0.316356		0
ENSG00000227972	THAP12P3	non-coding	0.00937451	75.766	98.6072	0.135565	0.102274	0.150283	0.198133	0.107677	-0.13359	-0.139676	-0.00790907	-0.0238658	0.173353	0.223765	-0.0881997	-0.121491	-0.0734817	-0.0256316	-0.116088	-0.357355	-0.363441	-0.231674	-0.247631	-0.050412	0.0256316		#N/A
ENSG00000171476	HOPX	protein_coding	14.8093	0	0	0.285428	0.541561	0.4437	0.143132	0.0475404	-0.282808	-0.300803	-0.22135	-0.00864621	0.140077	0.223674	-0.256133	0.0978611	-0.0978611	-0.398429	-0.49402	-0.824369	-0.842363	-0.762911	-0.550207	-0.401484	-0.317887		0
ENSG00000275718	CCL15	protein_coding	0.209327	17.8273	44.8468	0.094036	-0.0493074	0.0683099	0.289352	0.262113	0.0309152	-0.0268952	0.155862	0.0775895	0.244548	0.223671	-0.195316	-0.33866	-0.221042	0.0272397	-0.0272397	-0.258437	-0.316247	-0.13349	-0.211763	-0.0448043	-0.0656811		0
ENSG00000211765	TRBJ2-2	TCR_gene	0.472196	60.7242	60.7242	0.053423	0.0835998	0.161704	0.0992499	0.106404	-0.0108069	0.00975352	-0.00823475	0.00760699	0.298993	0.223608	-0.24557	-0.215393	-0.137289	-0.199743	-0.192589	-0.3098	-0.289239	-0.307228	-0.291386	0.0753849	-0.0753849		#N/A
ENSG00000255038	RP11-1167A19.2	non-coding	1.77918	0.278552	0.278552	0.152232	0.0929939	0.258416	0.348223	0.199587	-0.00701468	-0.0606978	0.0327195	0.13516	0.333429	0.223494	-0.195991	-0.255229	-0.0898068	0.0147942	-0.148636	-0.355238	-0.408921	-0.315503	-0.213063	-0.0147942	-0.124729		0
ENSG00000075702	WDR62	protein_coding	0.990201	0	0.557103	-0.00354475	-0.0255857	0.108638	0.465052	0.861387	0.0154281	-0.0161086	0.329607	0.267898	0.322825	0.223491	-0.864932	-0.886972	-0.752749	-0.396335	0.396335	-0.845959	-0.877495	-0.53178	-0.593488	-0.538562	-0.637896	MTC	9
ENSG00000248133	MTND4LP22	non-coding	0.0349972	83.0084	84.4011	0.221012	0.0896793	0.163706	0.263705	0.0645718	-0.106437	-0.184012	-0.0734352	-0.0342298	0.226548	0.223461	-0.0426927	-0.174026	-0.0999996	0.0371576	-0.199133	-0.370143	-0.447717	-0.33714	-0.297935	-0.0371576	-0.0402442		#N/A
ENSG00000254485	RP11-380O24.1	non-coding	0.371645	10.0279	18.663	0.306062	0.330756	0.294664	0.21838	0.0798227	-0.236718	-0.289976	-0.169138	-0.0504414	0.235998	0.22335	-0.0246938	0.0246938	-0.0360919	-0.112375	-0.250933	-0.567473	-0.620732	-0.499894	-0.381197	-0.0947575	-0.107405		0
ENSG00000203872	C6orf163	protein_coding	0.666832	0	0.278552	0.200038	0.110819	0.315442	0.232502	0.0973686	0.00717695	-0.0483894	-0.102601	-0.0072451	0.303009	0.223318	-0.115403	-0.204622	0.0124329	-0.0829398	-0.218073	-0.308265	-0.363831	-0.418043	-0.322687	-0.0124329	-0.0921237		0
ENSG00000213981	AC007277.3	non-coding	0.113427	15.0418	57.9387	0.320509	0.166708	0.209063	0.176134	-0.00737533	-0.151038	-0.203561	-0.0637806	-0.0662186	0.213227	0.223268	0.0972407	-0.153801	-0.111446	-0.144375	-0.327884	-0.471547	-0.52407	-0.38429	-0.386728	-0.107282	-0.0972407		0
ENSG00000261404	AC009120.4	non-coding	0.0465732	35.6546	86.0724	0.278427	0.134616	0.1731	0.292875	0.105574	-0.159412	-0.230308	-0.124304	-0.0621489	0.223684	0.223249	-0.0144471	-0.158259	-0.119774	0.0144471	-0.1873	-0.452286	-0.523183	-0.417178	-0.355023	-0.0691907	-0.0696251		0
ENSG00000234745	HLA-B	protein_coding	1009.67	0	0	-0.222414	-0.27823	-0.0618379	0.281033	0.437999	0.300898	0.326124	0.488576	0.324974	0.327148	0.223247	-0.71099	-0.766807	-0.550414	-0.207543	-0.050577	-0.187678	-0.162453	0.050577	-0.163603	-0.161429	-0.26533		65
ENSG00000069812	HES2	protein_coding	0.054209	14.2061	91.922	0.126405	0.157264	0.206176	0.262194	0.274631	-0.0198545	-0.0391288	0.0445109	0.173774	0.160474	0.223155	-0.148226	-0.117367	-0.0684548	-0.0124371	0.0124371	-0.294486	-0.31376	-0.23012	-0.100857	-0.114158	-0.0514766		44
ENSG00000236226	RP11-645N11.3	non-coding	0.0512535	72.9805	78.273	0.220276	0.137229	0.153912	0.298586	0.106409	-0.0979376	-0.18302	-0.0393299	0.0202347	0.226117	0.223129	-0.0783098	-0.161358	-0.144674	0.0724688	-0.192177	-0.396524	-0.481606	-0.337916	-0.278352	-0.0724688	-0.0754571		#N/A
ENSG00000082074	FYB	protein_coding	2.15196	0	0	-0.22705	-0.228824	0.00989431	0.0804704	0.350842	0.371444	0.382571	0.604457	0.511981	0.392606	0.223099	-0.831507	-0.83328	-0.594562	-0.523986	-0.253615	-0.233013	-0.221886	0.0924762	-0.0924762	-0.211851	-0.381358		40
ENSG00000261478	RP11-429B14.4	non-coding	0.00956953	85.2368	98.3287	0.0215735	-0.0574449	0.0307515	0.153353	0.149585	-0.0463506	0.00216156	0.069548	0.0889928	0.195334	0.222908	-0.201334	-0.280353	-0.192156	-0.0695544	-0.0733225	-0.269258	-0.220746	-0.15336	-0.133915	-0.0275735	0.0275735		#N/A
ENSG00000184076	UQCR10	protein_coding	103.423	0	0	0.320741	0.100469	0.120326	0.528048	0.45289	-0.175187	-0.21981	0.106193	-0.0216305	0.29412	0.222888	-0.207307	-0.427578	-0.407722	0.0751578	-0.0751578	-0.703234	-0.747857	-0.421855	-0.549678	-0.233928	-0.305159		49
ENSG00000253491	IGHVII-30-1	non-coding	0.0139149	91.922	93.3148	0.0945037	0.114061	0.101231	0.162974	0.169611	-0.128277	-0.106929	0.0327942	0.0477304	0.211738	0.222829	-0.128325	-0.108768	-0.121598	-0.059855	-0.0532183	-0.351106	-0.329758	-0.190035	-0.175099	-0.0110908	0.0110908		#N/A
ENSG00000261008	LINC01572	non-coding	0.179147	0.278552	25.3482	0.118403	0.108351	0.238667	0.350376	0.402856	-0.0534687	-0.0545837	0.0464919	0.104058	0.313185	0.222752	-0.284453	-0.294504	-0.164189	-0.0524794	0.0524794	-0.456324	-0.457439	-0.356364	-0.298797	-0.0896705	-0.180104		0
ENSG00000171722	SPATA46	protein_coding	0.448295	1.11421	8.6351	0.390064	0.314459	0.433158	0.354153	0.133571	-0.158527	-0.286232	-0.150149	-0.0985507	0.290364	0.222651	-0.0430944	-0.118699	0.0430944	-0.0790047	-0.299587	-0.591685	-0.71939	-0.583307	-0.531709	-0.142794	-0.210507		0
ENSG00000239335	LLPH-AS1	non-coding	1.01284	11.9777	18.1058	0.222774	0.320204	0.284322	0.257573	0.103559	-0.178875	-0.197155	-0.10175	-0.0342476	0.254173	0.222624	-0.0974307	0.0358821	-0.0358821	-0.062631	-0.216645	-0.499079	-0.517359	-0.421955	-0.354452	-0.0660309	-0.09758		0
ENSG00000248527	MTATP6P1	non-coding	4354.04	0	0	0.494537	0.175757	0.22946	0.252393	-0.0964699	-0.407197	-0.444097	-0.432385	-0.242539	0.211479	0.222582	0.242144	-0.31878	-0.265078	-0.242144	-0.591007	-0.901735	-0.938634	-0.926922	-0.737077	-0.283058	-0.271955		0
ENSG00000273249	LL09NC01-251B2.3	non-coding	0.564427	2.22841	7.52089	0.315421	0.478637	0.360817	0.190071	0.0379599	-0.186074	-0.243456	-0.246736	-0.0945237	0.252003	0.222575	-0.163217	0.11782	-0.11782	-0.288566	-0.440677	-0.664711	-0.722093	-0.725373	-0.573161	-0.226634	-0.256062		0
ENSG00000235489	DBF4P1	non-coding	0.0551003	34.2618	82.1727	0.20193	0.31856	0.298387	0.238185	0.240838	-0.127103	-0.191253	-0.0512458	0.0463583	0.229206	0.222562	-0.11663	0.0201724	-0.0201724	-0.0803745	-0.0777214	-0.445663	-0.509813	-0.369806	-0.272202	-0.0893537	-0.0959979		0
ENSG00000254532	RP11-624D11.2	non-coding	0.135722	51.2535	59.3315	0.291265	0.16992	0.243055	0.24294	0.0485143	-0.1842	-0.159765	-0.173629	-0.0614347	0.204549	0.22256	0.0482101	-0.121344	-0.0482101	-0.0483245	-0.24275	-0.475465	-0.45103	-0.464893	-0.352699	-0.0867152	-0.0687049		#N/A
ENSG00000225315	RP11-293P20.2	non-coding	0.0855703	60.4457	66.2953	0.357339	0.211971	0.216443	0.295946	0.0817226	-0.271939	-0.269077	-0.192408	-0.149746	0.150957	0.222557	0.0613931	-0.145367	-0.140895	-0.0613931	-0.275616	-0.629277	-0.626416	-0.549747	-0.507084	-0.206381	-0.134781		#N/A
ENSG00000001084	GCLC	protein_coding	21.9902	0	0	0.127865	-0.0249819	0.0443854	0.438571	0.354693	0.00773896	-0.189853	0.189578	0.0344556	0.191521	0.222474	-0.310705	-0.463552	-0.394185	0.0838776	-0.0838776	-0.430832	-0.628424	-0.248993	-0.404115	-0.247049	-0.216096		0
ENSG00000167920	TMEM99	non-coding	8.40798	0	0	0.316322	0.550782	0.449495	0.277699	0.106274	-0.255872	-0.284914	-0.249047	-0.0902191	0.290268	0.222459	-0.23446	0.101287	-0.101287	-0.273082	-0.444507	-0.806654	-0.835696	-0.799829	-0.641001	-0.260514	-0.328322		0
ENSG00000214826	DDX12P	non-coding	2.77009	0	0	0.0562398	0.0393018	0.19537	0.411506	0.511988	0.0409623	0.000602185	0.106607	0.117353	0.345471	0.222445	-0.455749	-0.472687	-0.316618	-0.100482	0.100482	-0.471026	-0.511386	-0.405382	-0.394636	-0.166517	-0.289543		9
ENSG00000201852	RNU6-702P	non-coding	0.165233	69.0808	69.0808	0.217396	0.13948	0.267048	0.212793	0.0931842	-0.146028	-0.12069	-0.132667	-0.0943966	0.223235	0.222391	-0.0496529	-0.127568	0.0438138	-0.0542551	-0.173864	-0.413077	-0.387738	-0.399715	-0.361445	-0.0438138	-0.0446572		#N/A
ENSG00000134962	KLB	protein_coding	0.249263	0	26.4624	0.178607	0.412586	0.35514	0.250581	0.22654	-0.145749	-0.102448	-0.0532258	0.0253692	0.231288	0.222109	-0.233978	0.0574456	-0.0574456	-0.162004	-0.186046	-0.558334	-0.515034	-0.465811	-0.387216	-0.181298	-0.190477		0
ENSG00000221363	RNU6ATAC20P	non-coding	0.0730702	81.6156	81.6156	0.285317	0.206145	0.189884	0.233962	0.0751984	-0.169139	-0.287967	-0.154099	-0.134178	0.198425	0.222057	0.0513553	-0.0791725	-0.0954335	-0.0513553	-0.210119	-0.454456	-0.573284	-0.439417	-0.419496	-0.0868928	-0.0632608		#N/A
ENSG00000211809	TRAV27	TCR_gene	0.158881	47.0752	53.2033	0.0888772	0.0525443	0.186723	0.173619	0.121028	-0.0147638	-0.00881961	0.0185898	-0.0384351	0.32012	0.222023	-0.231243	-0.267576	-0.133397	-0.146501	-0.199092	-0.334884	-0.32894	-0.301531	-0.358556	0.098097	-0.098097		0
ENSG00000233751	AC104772.1	non-coding	0.0398036	75.766	83.2869	0.204916	0.281971	0.265527	0.213461	0.0952887	-0.195935	-0.182761	-0.116299	-0.00961101	0.210705	0.221992	-0.0770548	0.0164435	-0.0164435	-0.0685099	-0.186682	-0.477906	-0.464732	-0.39827	-0.291582	-0.0712655	-0.0599788		#N/A
ENSG00000174371	EXO1	protein_coding	0.505833	1.94986	30.3621	-0.0169659	-0.0100616	0.0986897	0.416009	0.863565	0.0341286	0.014481	0.310358	0.211815	0.330876	0.22194	-0.880531	-0.873626	-0.764875	-0.447556	0.447556	-0.829436	-0.849084	-0.553207	-0.651749	-0.532689	-0.641624	MTC	9
ENSG00000234956	RP11-356I2.1	non-coding	0.0246891	83.2869	91.6435	0.105227	0.0557832	0.0783488	0.220497	0.0369088	-0.0908091	-0.0974978	-0.0704229	-0.0146926	0.159626	0.221922	-0.116695	-0.166139	-0.143574	-0.00142557	-0.185013	-0.312731	-0.31942	-0.292345	-0.236615	-0.0622966	0.00142557		#N/A
ENSG00000254521	SIGLEC12	protein_coding	0.529881	1.39276	17.8273	0.0598301	0.0269685	0.118677	0.318942	0.359409	0.0175119	-0.078616	0.351013	0.23622	0.306077	0.22175	-0.299579	-0.33244	-0.240732	-0.0404668	0.00839622	-0.341897	-0.438025	-0.00839622	-0.123189	-0.0533323	-0.137658		0
ENSG00000272387	AL022345.11	non-coding	0.059585	82.4513	82.4513	0.137969	0.177394	0.183017	0.158026	0.110734	-0.103292	-0.131114	-0.104191	0.00761758	0.200156	0.221717	-0.0837477	-0.0443231	-0.0387001	-0.0636909	-0.110983	-0.325008	-0.352831	-0.325907	-0.214099	-0.0215612	0.0215612		#N/A
ENSG00000110721	CHKA	protein_coding	35.6309	0	0	0.185954	0.198439	0.229964	0.404026	0.224633	-0.106987	-0.199941	0.00493165	0.0466151	0.303516	0.221706	-0.218073	-0.205588	-0.174062	0.10051	-0.179394	-0.511014	-0.603967	-0.399095	-0.357411	-0.10051	-0.18232		0
ENSG00000251536	RP11-572C21.1	non-coding	0.0112052	82.1727	97.493	0.0800297	0.107083	0.145049	0.133003	0.0704976	-0.072759	-0.0242715	-0.0730721	0.00434797	0.110815	0.221671	-0.141641	-0.114588	-0.0766214	-0.0886674	-0.151173	-0.29443	-0.245942	-0.294743	-0.217323	-0.110856	0.0766214		#N/A
ENSG00000250068	RP11-576C12.1	non-coding	0.14242	52.3677	53.7604	0.241444	0.332723	0.347132	0.150559	-0.0591016	-0.143798	-0.155159	-0.335973	-0.0709822	0.111777	0.221638	-0.105688	-0.0144096	0.0144096	-0.196573	-0.406234	-0.49093	-0.502291	-0.683106	-0.418115	-0.235355	-0.125495		#N/A
ENSG00000165556	CDX2	protein_coding	0.0383282	41.5042	91.6435	0.201645	0.0722451	0.277316	0.310877	0.20521	-0.174827	-0.16635	-0.0134746	-0.0429101	0.288319	0.221628	-0.109231	-0.238632	-0.0335605	0.022558	-0.105667	-0.485704	-0.477227	-0.324351	-0.353787	-0.022558	-0.0892485		0
ENSG00000233093	LINC00892	non-coding	0.286812	20.6128	29.805	0.0156375	0.0372422	0.151513	0.12096	0.0891236	0.0145427	0.0608087	0.0873491	0.0726097	0.349501	0.221601	-0.333863	-0.312259	-0.197988	-0.22854	-0.260377	-0.334958	-0.288692	-0.262152	-0.276891	0.127899	-0.127899		0
ENSG00000259033	RP11-718G2.5	non-coding	0.284485	24.234	34.5404	0.256178	0.369359	0.343029	0.172026	0.0803299	-0.148334	-0.168803	-0.146056	-0.00970103	0.228722	0.221527	-0.113181	0.0263293	-0.0263293	-0.197333	-0.289029	-0.517692	-0.538161	-0.515414	-0.37906	-0.140637	-0.147832		0
ENSG00000116761	CTH	protein_coding	7.82874	0	0	0.275294	0.357409	0.285084	0.280862	0.134019	-0.187423	-0.192719	-0.178044	-0.0210994	0.144418	0.221487	-0.0821146	0.072325	-0.072325	-0.0765469	-0.22339	-0.544831	-0.550128	-0.535453	-0.378508	-0.212991	-0.135921		0
ENSG00000183318	SPDYE4	protein_coding	0.060963	41.5042	77.7159	0.140125	0.150832	0.174905	0.155991	0.0676342	-0.0717714	-0.114556	-0.0284175	0.0825495	0.222931	0.22143	-0.0828063	-0.0720995	-0.0480262	-0.0669402	-0.155297	-0.294702	-0.337487	-0.251349	-0.140382	0.00150103	-0.00150103		0
ENSG00000250612	RP11-618I10.2	non-coding	0.0690128	67.1309	85.7939	0.409325	0.216729	0.249829	0.300044	0.113199	-0.266206	-0.318092	-0.150639	-0.111189	0.229128	0.221351	0.109282	-0.192596	-0.159497	-0.109282	-0.296127	-0.675531	-0.727417	-0.559964	-0.520515	-0.180197	-0.187975		#N/A
ENSG00000236703	MYB-AS1	non-coding	0.0427453	79.1086	82.7298	0.0980452	0.0486493	0.0956036	0.243126	0.200713	-0.0351811	-0.0924781	0.0475092	0.06877	0.283136	0.221269	-0.185091	-0.234487	-0.187532	-0.0400097	-0.0824233	-0.318317	-0.375614	-0.235627	-0.214366	0.0400097	-0.0618665		#N/A
ENSG00000214772	RP11-174G6.1	non-coding	0.170294	20.8914	39.8329	0.227286	0.186686	0.238567	0.220592	0.161841	-0.140576	-0.165271	0.0110326	0.0211767	0.262315	0.221256	-0.0350292	-0.0756295	-0.0237478	-0.0417229	-0.100474	-0.402891	-0.427586	-0.251282	-0.241138	0.0237478	-0.0410586		0
ENSG00000233532	LINC00460	non-coding	0.0280982	67.9666	91.0864	0.129356	0.0570973	0.108812	0.286083	0.241939	-0.0973939	-0.113114	-0.0448354	0.0387284	0.16811	0.221186	-0.156726	-0.228985	-0.177271	0.0441436	-0.0441436	-0.383476	-0.399197	-0.330918	-0.247354	-0.117972	-0.0648968		#N/A
ENSG00000188917	TRMT2B	protein_coding	8.82368	0	0	0.278362	0.147055	0.225213	0.415616	0.36973	-0.0354497	-0.167037	0.153206	0.106612	0.388227	0.221148	-0.137253	-0.268561	-0.190403	0.0273889	-0.0458862	-0.451066	-0.582652	-0.26241	-0.309004	-0.0273889	-0.194468		0
ENSG00000272135	RP11-107C16.2	non-coding	0.0517988	72.9805	86.351	0.120334	0.141873	0.187685	0.271816	0.215322	-0.0891252	-0.128142	0.0345138	0.114769	0.220209	0.221145	-0.151483	-0.129943	-0.084131	0.0506717	-0.0564941	-0.360942	-0.399958	-0.237303	-0.157047	-0.051607	-0.0506717		#N/A
ENSG00000257167	TMPO-AS1	non-coding	0.851393	0	1.67131	0.151826	0.19117	0.345862	0.413687	0.511435	-0.0129195	-0.0568735	0.0589866	0.0758237	0.415289	0.221017	-0.359609	-0.320265	-0.165573	-0.0977483	0.0961462	-0.524355	-0.568309	-0.452449	-0.435612	-0.0961462	-0.290419		9
ENSG00000226277	AC105393.2	non-coding	0.0380923	70.4735	84.9582	0.214914	0.220091	0.253104	0.204823	0.112691	-0.0835254	-0.174285	-0.065613	-0.0243713	0.263629	0.221013	-0.0487155	-0.0435381	-0.0105253	-0.0588062	-0.150938	-0.347155	-0.437915	-0.329242	-0.288	0.0105253	-0.0426157		#N/A
ENSG00000207561	MIR635	non-coding	1.5114	5.29248	5.29248	0.125004	0.194932	0.230352	0.26459	0.188574	-0.0374097	-0.154096	0.0355238	0.0810612	0.197727	0.22096	-0.139586	-0.0696571	-0.0342374	0.0342374	-0.0760157	-0.301999	-0.418685	-0.229066	-0.183528	-0.066863	-0.0436299		0
ENSG00000141655	TNFRSF11A	protein_coding	1.27538	0	0	-0.12322	-0.20168	0.0143487	0.397483	0.554649	0.194105	0.176358	0.374184	0.241635	0.258491	0.220846	-0.677868	-0.756328	-0.5403	-0.157166	0.157166	-0.360544	-0.378291	-0.180465	-0.313014	-0.296158	-0.333802	MTC	0
ENSG00000128944	KNSTRN	protein_coding	9.32775	0	0	0.28947	0.475462	0.358299	0.341269	0.328943	-0.18938	-0.366309	-0.0683914	0.0496707	0.282281	0.220784	-0.185992	0.117164	-0.117164	-0.134194	-0.14652	-0.664842	-0.841772	-0.543854	-0.425792	-0.193181	-0.254679		0
ENSG00000234469	CLDN34	protein_coding	0.0642304	50.4178	75.4875	0.381086	0.293507	0.21708	0.270445	0.0607649	-0.295602	-0.346994	-0.248795	-0.102128	0.216903	0.220777	0.0875792	-0.0875792	-0.164006	-0.110641	-0.320321	-0.676687	-0.72808	-0.629881	-0.483214	-0.164182	-0.160309		#N/A
ENSG00000224557	HLA-DPB2	non-coding	0.108243	22.2841	66.8524	-0.123122	-0.109062	-0.00547389	0.179706	0.22154	0.0580104	0.195675	0.219937	0.113331	0.221222	0.220771	-0.344662	-0.330602	-0.227014	-0.0418343	0.000318334	-0.16353	-0.0258654	-0.00160318	-0.10821	-0.000318334	-0.000768665		0
ENSG00000279794	CTD-2621I17.3	non-coding	2.71371	0	0	0.337369	0.243099	0.255174	0.325468	0.15385	-0.118405	-0.254416	-0.0414116	-0.0191133	0.35531	0.220747	-0.017941	-0.112212	-0.100136	-0.0298427	-0.201461	-0.473715	-0.609727	-0.396722	-0.374424	0.017941	-0.134564		0
ENSG00000280152	RP11-331F4.5	non-coding	0.963436	0	0.557103	0.234214	0.145696	0.226015	0.325347	0.120939	-0.0611837	-0.132986	-0.103708	-0.0146146	0.270398	0.220744	-0.0911332	-0.179652	-0.0993321	0.0549488	-0.204408	-0.386531	-0.458333	-0.429055	-0.339962	-0.0549488	-0.104603		0
ENSG00000258654	RP11-509A17.3	non-coding	0.0336401	59.8886	88.5794	0.0792291	0.0539882	0.135486	0.112669	0.0407008	-0.0657351	-0.0539586	-0.0243098	0.00721314	0.201328	0.220617	-0.141387	-0.166628	-0.0851311	-0.107947	-0.179916	-0.286352	-0.274575	-0.244926	-0.213403	-0.0192884	0.0192884		#N/A
ENSG00000253409	TRBV7-4	TCR_gene	0.0866349	65.4596	69.0808	0.0627645	0.00410897	0.134008	0.181441	0.106217	-0.00319299	-0.00356716	0.0767968	0.0106362	0.328224	0.220616	-0.26546	-0.324115	-0.194217	-0.146783	-0.222008	-0.331417	-0.331791	-0.251427	-0.317588	0.107608	-0.107608		#N/A
ENSG00000014641	MDH1	protein_coding	113.631	0	0	0.542376	0.127111	0.0716401	0.357974	0.239454	-0.230116	-0.362463	0.0132501	-0.0959246	0.246047	0.22054	0.184402	-0.415265	-0.470736	-0.184402	-0.302922	-0.772492	-0.904839	-0.529126	-0.638301	-0.296329	-0.321836		49
ENSG00000137877	SPTBN5	protein_coding	1.68377	0	0	0.155744	0.191559	0.28144	0.250673	0.290644	-0.0463446	0.0463468	-0.0303612	0.0170602	0.320193	0.220503	-0.16445	-0.128635	-0.0387533	-0.0695207	-0.0295494	-0.366538	-0.273847	-0.350555	-0.303133	0.0295494	-0.0996902		0
ENSG00000253438	PCAT1	non-coding	0.0909725	8.35655	64.0669	0.0769228	0.204378	0.230528	0.175262	0.178922	-0.00658346	0.0157319	-0.0224075	0.0818327	0.269142	0.220478	-0.192219	-0.0647634	-0.0386138	-0.0938795	-0.09022	-0.275725	-0.25341	-0.291549	-0.187309	0.0386138	-0.0486641		0
ENSG00000263466	RP1-56K13.2	non-coding	0.249563	21.1699	34.8189	0.204461	0.10697	0.120384	0.301635	0.209309	-0.0662952	-0.148552	0.0549369	0.00517225	0.2797	0.220457	-0.0971744	-0.194665	-0.181251	0.0219353	-0.0923266	-0.36793	-0.450187	-0.246698	-0.296463	-0.0219353	-0.0811783		0
ENSG00000211855	TRAJ34	TCR_gene	0.0902376	88.3008	88.3008	0.103948	0.106433	0.125129	0.176752	0.126023	-0.0909648	-0.0862965	-0.0109688	-0.102856	0.239823	0.220397	-0.135875	-0.13339	-0.114694	-0.0630713	-0.1138	-0.330788	-0.326119	-0.250792	-0.342679	0.0194255	-0.0194255		#N/A
ENSG00000127952	STYXL1	protein_coding	13.0827	0	0	0.146365	0.217759	0.299239	0.335287	0.3322	-0.0815436	-0.054932	0.0472095	0.0562989	0.313499	0.220311	-0.188923	-0.117529	-0.0360484	0.00308727	-0.00308727	-0.416831	-0.390219	-0.288078	-0.278989	-0.0217888	-0.114976		0
ENSG00000259268	AC007950.1	non-coding	0.0513751	68.2451	77.1588	0.152528	0.220731	0.170119	0.212771	0.135649	-0.166137	-0.0954602	-0.0124336	0.100229	0.259596	0.220308	-0.107068	-0.0388651	-0.0894773	-0.0468254	-0.123947	-0.425733	-0.355056	-0.27203	-0.159367	0.0388651	-0.0392877		#N/A
ENSG00000113615	SEC24A	protein_coding	11.7709	0	0	-0.00713919	0.135663	0.12726	0.307829	0.416931	0.0846773	-0.00275105	0.228437	0.255654	0.186028	0.220306	-0.42407	-0.281269	-0.289671	-0.109102	0.109102	-0.332254	-0.419682	-0.188494	-0.161277	-0.230903	-0.196626		0
ENSG00000239467	AC007405.6	non-coding	5.10065	0	0	0.438028	0.436349	0.360775	0.32498	0.107905	-0.25838	-0.372308	-0.228112	-0.193103	0.24113	0.220251	0.00167922	-0.00167922	-0.0772531	-0.113048	-0.330123	-0.696408	-0.810336	-0.66614	-0.631131	-0.196898	-0.217777		0
ENSG00000207652	MIR621	non-coding	1.03616	13.9276	13.9276	0.336067	0.217692	0.277831	0.358179	0.215766	-0.190046	-0.242615	-0.0955224	-0.0322394	0.238331	0.220203	-0.0221125	-0.140487	-0.0803481	0.0221125	-0.142413	-0.548226	-0.600794	-0.453702	-0.390419	-0.119848	-0.137977		0
ENSG00000256940	RP11-783K16.5	non-coding	0.805514	14.2061	14.4847	0.0517572	0.0688142	0.195119	0.454301	0.569098	-0.00662675	-0.00664735	0.230387	0.175555	0.337717	0.220183	-0.517341	-0.500284	-0.373979	-0.114797	0.114797	-0.575725	-0.575746	-0.338711	-0.393543	-0.231381	-0.348915		9
ENSG00000146809	ASB15	protein_coding	0.0260868	27.5766	98.0501	0.198124	0.247896	0.252805	0.130777	-0.0345396	-0.158107	-0.209555	-0.172903	-0.0717725	0.146165	0.220132	-0.0546809	-0.00490827	0.00490827	-0.122027	-0.287344	-0.410912	-0.462359	-0.425708	-0.324577	-0.10664	-0.0326723		0
ENSG00000263657	RP11-82O19.1	non-coding	0.0761852	52.9248	69.3593	0.124968	0.133165	0.176137	0.18184	0.153401	-0.0579187	-0.0997531	-0.0581451	0.0245565	0.252799	0.220113	-0.12783	-0.119634	-0.076662	-0.0709581	-0.099398	-0.310717	-0.352552	-0.310944	-0.228242	0.0326854	-0.0326854		#N/A
ENSG00000231651	DLG3-AS1	non-coding	0.395632	15.8774	20.6128	0.0693542	0.168847	0.228475	0.333267	0.266416	-0.035518	-0.0956352	0.047854	0.115893	0.307428	0.220108	-0.263913	-0.16442	-0.104792	0.0258394	-0.0668506	-0.368785	-0.428902	-0.285413	-0.217374	-0.0258394	-0.113159		0
ENSG00000211872	TRAJ17	TCR_gene	0.0807476	90.5292	90.5292	0.064026	-0.0422871	0.0539809	0.144119	0.160278	-0.00637293	0.0494677	0.124704	0.00108638	0.225694	0.219998	-0.161668	-0.267981	-0.171713	-0.0815752	-0.0654165	-0.232067	-0.176226	-0.10099	-0.224608	0.00569586	-0.00569586		#N/A
ENSG00000237073	RP11-168K11.2	non-coding	0.126603	35.376	50.4178	0.21789	0.162573	0.177273	0.272511	0.242042	-0.144006	-0.182882	-0.068041	0.0276819	0.286395	0.219966	-0.0685054	-0.123822	-0.109122	-0.0138841	-0.0443528	-0.430401	-0.469277	-0.354436	-0.258713	0.0138841	-0.0664294		0
ENSG00000146360	GPR6	protein_coding	0.0486104	40.1114	85.5153	0.273996	0.302473	0.440117	0.254232	0.103405	-0.203839	-0.255646	-0.230485	-0.0580933	0.225445	0.219942	-0.166122	-0.137645	0.137645	-0.185886	-0.336712	-0.643956	-0.695763	-0.670602	-0.498211	-0.214673	-0.220175		0
ENSG00000228422	LINC00687	non-coding	0.0125206	89.415	98.0501	0.151389	0.0563091	0.146827	0.226826	0.140814	-0.0905245	-0.109272	0.0606383	-0.0642641	0.214862	0.21994	-0.0754375	-0.170517	-0.0799996	0.00688672	-0.0860124	-0.317351	-0.336099	-0.166188	-0.291091	-0.0119648	-0.00688672		#N/A
ENSG00000267446	CTB-39G8.2	non-coding	0.158084	47.0752	54.8747	0.297489	0.353378	0.263624	0.150633	0.0347575	-0.277159	-0.23906	-0.227367	-0.0821536	0.138863	0.219939	-0.0558891	0.0558891	-0.0897538	-0.202745	-0.31862	-0.630537	-0.592438	-0.580745	-0.435532	-0.214515	-0.133438		0
ENSG00000272948	AP001412.1	non-coding	0.777267	3.34262	5.57103	0.245256	0.202286	0.257121	0.27669	0.188902	-0.117468	-0.234262	-0.036906	-0.00074267	0.283881	0.219866	-0.0386256	-0.0815955	-0.0267597	-0.00719091	-0.0949789	-0.401349	-0.518143	-0.320787	-0.284624	0.00719091	-0.0640156		0
ENSG00000213976	CTD-2561J22.2	non-coding	0.573342	0	2.22841	0.0764847	-0.00625032	0.143134	0.279895	0.365139	0.112856	-0.0174684	0.27181	0.196311	0.378185	0.219796	-0.3017	-0.384435	-0.235051	-0.0982895	-0.0130457	-0.265329	-0.395653	-0.106374	-0.181874	0.0130457	-0.158388		0
ENSG00000100139	MICALL1	protein_coding	43.6546	0	0	0.563523	0.323055	0.189528	0.363954	0.185075	-0.382968	-0.447848	-0.185743	-0.179746	0.231599	0.219774	0.199569	-0.240469	-0.373995	-0.199569	-0.378449	-0.946491	-1.01137	-0.749267	-0.743269	-0.331925	-0.343749		0
ENSG00000275223	RP1-63M2.7	non-coding	1.45185	0	0	0.434456	0.347388	0.285242	0.263228	0.100336	-0.24939	-0.34318	-0.186002	-0.0600575	0.22912	0.219762	0.0870683	-0.0870683	-0.149214	-0.171228	-0.33412	-0.683846	-0.777636	-0.620458	-0.494513	-0.205336	-0.214693		0
ENSG00000113742	CPEB4	protein_coding	11.6921	0	0	0.185312	-0.0109271	0.139823	0.266326	0.180963	0.0501001	-0.116541	0.0380896	0.0545232	0.133364	0.219727	-0.0810141	-0.277253	-0.126502	0.046599	-0.0853631	-0.216226	-0.382867	-0.228236	-0.211803	-0.132962	-0.046599		0
ENSG00000173213	TUBB8P12	protein_coding	0.091518	35.0975	69.0808	0.147468	0.077391	0.185287	0.218977	0.0968115	-0.0825602	-0.0812028	0.0186644	0.043671	0.264277	0.219696	-0.116809	-0.186886	-0.0789894	-0.0452995	-0.167465	-0.346837	-0.34548	-0.245612	-0.220606	0.0445806	-0.0445806		0
ENSG00000274701	Metazoa_SRP	non-coding	0.0331299	85.5153	86.6295	0.234344	0.194585	0.132976	0.258718	0.164891	-0.190563	-0.182806	-0.0488485	0.022219	0.197836	0.219674	-0.024374	-0.0641339	-0.125743	0.024374	-0.0938279	-0.449281	-0.441524	-0.307567	-0.2365	-0.0608821	-0.039044		#N/A
ENSG00000272328	RP4-594A5.1	non-coding	0.0266648	82.1727	91.6435	0.239199	0.167356	0.230304	0.291752	0.216146	-0.179874	-0.197526	-0.0486619	-0.0166831	0.201418	0.219586	-0.0525528	-0.124395	-0.0614475	0.0525528	-0.0756054	-0.471626	-0.489277	-0.340413	-0.308435	-0.0903335	-0.0721652		#N/A
ENSG00000178425	NT5DC1	protein_coding	10.6296	0	0	0.37296	0.306995	0.244918	0.340693	0.246772	-0.158599	-0.391199	0.0169818	0.0325762	0.257786	0.219474	0.0322672	-0.0659655	-0.128042	-0.0322672	-0.126189	-0.53156	-0.764159	-0.355978	-0.340384	-0.115174	-0.153487		0
ENSG00000168071	CCDC88B	protein_coding	6.22562	0	0	-0.188699	-0.269841	-0.0207267	0.248953	0.323239	0.255777	0.329565	0.381396	0.299064	0.360889	0.219469	-0.570094	-0.651237	-0.402122	-0.132443	-0.0581571	-0.125619	-0.0518309	0.0205068	-0.0823316	-0.0205068	-0.161927		0
ENSG00000254203	IGHVII-33-1	non-coding	0.0135269	92.7577	93.0362	0.119147	0.0546831	0.0955845	0.141428	0.0715878	-0.11489	-0.100278	-0.0285914	-0.043503	0.122516	0.21939	-0.100243	-0.164707	-0.123805	-0.0779624	-0.147802	-0.33428	-0.319668	-0.247981	-0.262893	-0.0968744	0.0779624		#N/A
ENSG00000231081	RP4-760C5.3	non-coding	0.511674	7.79944	11.6992	0.213301	0.231242	0.35431	0.29443	0.181407	-0.103675	-0.106886	-0.169105	0.0184891	0.282181	0.219382	-0.14101	-0.123068	0.0598804	-0.0598804	-0.172903	-0.457986	-0.461196	-0.523415	-0.335821	-0.0721289	-0.134928		0
ENSG00000242622	RP11-18H7.1	non-coding	0.684387	0	1.11421	0.226635	0.1698	0.303807	0.351858	0.315078	-0.0772079	-0.135838	-0.0341273	-0.000256854	0.36397	0.219253	-0.137335	-0.19417	-0.0601629	-0.0121126	-0.0488921	-0.441178	-0.499809	-0.398097	-0.364227	0.0121126	-0.144717		0
ENSG00000243775	OSTCP1	non-coding	0.0137436	75.2089	97.493	0.181776	0.120496	0.119703	0.15966	0.05895	-0.112704	-0.104167	-0.0606815	-0.0163389	0.14015	0.219192	-0.0374166	-0.0986959	-0.0994891	-0.059532	-0.160242	-0.331896	-0.323359	-0.279874	-0.235531	-0.0790423	0.0374166		#N/A
ENSG00000250292	RP11-451F20.1	non-coding	0.0137585	83.0084	96.6574	0.120823	0.0378101	0.199965	0.232132	0.111792	-0.0750228	-0.0520329	-0.0212347	-0.0338026	0.197756	0.219168	-0.111309	-0.194322	-0.0321668	0.0129643	-0.12034	-0.307155	-0.284165	-0.253367	-0.265935	-0.0343766	-0.0129643		#N/A
ENSG00000112706	IMPG1	protein_coding	0.352858	0	7.52089	0.146625	0.08632	0.259048	0.327108	0.209692	0.0432942	-0.100087	0.0260624	0.0628392	0.375387	0.219166	-0.228762	-0.289067	-0.116339	-0.0482784	-0.165695	-0.332093	-0.475473	-0.349324	-0.312548	0.0482784	-0.156221		0
ENSG00000232811	RP11-96K19.2	non-coding	0.561109	0.278552	1.94986	0.192815	0.264002	0.280713	0.23881	0.188437	-0.0174577	-0.200729	0.000934278	0.150138	0.284956	0.219162	-0.0921406	-0.0209538	-0.00424235	-0.0461463	-0.0965186	-0.302414	-0.485685	-0.284022	-0.134818	0.00424235	-0.0657938		0
ENSG00000228470	RP11-176D17.3	non-coding	0.195417	36.4903	43.7326	0.113122	0.0881574	0.195384	0.233131	0.159514	0.0403521	-0.0493881	0.0327283	0.0493966	0.234504	0.219162	-0.121382	-0.146347	-0.0391205	-0.00137291	-0.0749901	-0.194152	-0.283892	-0.201776	-0.185108	0.00137291	-0.0153423		0
ENSG00000262222	RP11-876N24.4	non-coding	1.9319	0	0.278552	-0.0506225	-0.184739	0.104682	0.240786	0.330462	0.26745	0.149643	0.311998	0.315875	0.381449	0.219146	-0.432071	-0.566188	-0.276766	-0.140663	-0.0509869	-0.113998	-0.231805	-0.0694504	-0.0655738	0.0509869	-0.162302		65
ENSG00000116096	SPR	protein_coding	53.991	0	0	0.200984	0.377282	0.28703	0.333109	0.32404	-0.215323	-0.227766	0.0218769	-0.00471912	0.320442	0.219111	-0.176297	0.0441732	-0.0902518	-0.0441732	-0.0532415	-0.592605	-0.605048	-0.355405	-0.382001	-0.0568402	-0.158171		0
ENSG00000233539	AC011294.3	non-coding	0.0217768	67.1309	94.9861	0.0988597	0.237191	0.283403	0.224352	0.176495	-0.115748	-0.0886719	-0.0179341	0.0936943	0.244499	0.219057	-0.184543	-0.0462114	0.0389034	-0.0590505	-0.106907	-0.399151	-0.372075	-0.301337	-0.189708	-0.0389034	-0.0643456		#N/A
ENSG00000140525	FANCI	protein_coding	4.74078	0	0	0.0392691	0.0260846	0.108591	0.468929	0.751647	-0.00326668	-0.0978901	0.275623	0.166889	0.319911	0.219032	-0.712378	-0.725563	-0.643056	-0.282718	0.282718	-0.754914	-0.849537	-0.476024	-0.584758	-0.431736	-0.532615	MTC	9
ENSG00000197415	VEPH1	protein_coding	0.427784	0	5.01393	0.302738	0.470237	0.293063	0.269185	0.221363	-0.204278	-0.215436	-0.222359	-0.0381076	0.209697	0.219029	-0.167498	0.167498	-0.177173	-0.201052	-0.248874	-0.674515	-0.685672	-0.692596	-0.508344	-0.260539	-0.251207		0
ENSG00000274927	CH17-13I23.1	non-coding	0.0106677	76.8802	99.1643	0.391977	0.194359	0.129505	0.232212	0.0549667	-0.270417	-0.30246	-0.215808	-0.164707	0.146403	0.219016	0.159766	-0.197619	-0.262473	-0.159766	-0.337011	-0.662394	-0.694437	-0.607785	-0.556685	-0.245574	-0.172961		#N/A
ENSG00000257924	RP11-493L12.5	non-coding	0.0263238	84.1226	90.5292	-0.00050529	-0.00317621	0.0361384	0.119763	0.0745766	-0.00714655	0.0374438	0.0662342	0.0590947	0.176397	0.218984	-0.219489	-0.22216	-0.182845	-0.0992213	-0.144407	-0.22613	-0.18154	-0.15275	-0.159889	-0.0425871	0.0425871		#N/A
ENSG00000179958	DCTPP1	protein_coding	30.9982	0	0	0.0642703	0.0730032	0.148319	0.439192	0.577713	0.00422283	-0.0711038	0.294048	0.166418	0.372844	0.218806	-0.513443	-0.50471	-0.429394	-0.138521	0.138521	-0.573491	-0.648817	-0.283665	-0.411296	-0.204869	-0.358907		9
ENSG00000218107	RP1-261G23.4	non-coding	0.0290238	73.2591	88.8579	0.211219	0.0939811	0.156711	0.304529	0.105309	-0.172535	-0.170962	-0.0763964	-0.0787302	0.253101	0.218692	-0.0933105	-0.210548	-0.147818	0.0514278	-0.19922	-0.477064	-0.475491	-0.380925	-0.383259	-0.0514278	-0.0858369		#N/A
ENSG00000170748	RBMXL2	protein_coding	0.0297917	46.5181	94.7075	0.0226695	-0.00371735	0.0464389	0.171412	0.156307	0.0110771	-0.00419241	0.0571772	0.0609423	0.104831	0.218645	-0.195975	-0.222362	-0.172206	-0.0472331	-0.0623376	-0.207568	-0.222837	-0.161468	-0.157703	-0.113813	0.0472331		0
ENSG00000240224	UGT1A5	protein_coding	0.0272368	76.8802	90.5292	0.242823	0.0963314	0.186	0.352684	0.191884	-0.116877	-0.229726	-0.00336659	-0.00433503	0.238255	0.218598	-0.109861	-0.256352	-0.166683	0.109861	-0.160799	-0.469561	-0.582409	-0.35605	-0.357019	-0.114429	-0.134085		#N/A
ENSG00000213468	FIRRE	non-coding	0.218184	1.39276	25.3482	0.213282	0.329576	0.363875	0.213947	0.160296	-0.114646	-0.064215	-0.190896	0.00153634	0.271784	0.218585	-0.150593	-0.0342997	0.0342997	-0.149929	-0.203579	-0.478521	-0.42809	-0.554771	-0.362339	-0.092091	-0.14529		0
ENSG00000259436	CTC-378H22.2	non-coding	0.132337	10.585	51.2535	-0.076435	-0.0515497	0.00451774	0.0264333	0.0708389	0.0706598	0.100396	0.224679	0.146955	0.251675	0.218502	-0.32811	-0.303225	-0.247158	-0.225242	-0.180836	-0.181016	-0.15128	-0.0269968	-0.10472	0.0269968	-0.0331735		0
ENSG00000229109	RP11-439K3.1	non-coding	0.150307	35.9331	49.3036	0.20494	0.0614116	0.19213	0.351316	0.260568	-0.0562757	-0.119878	0.0321884	-0.0190062	0.350099	0.218437	-0.146376	-0.289905	-0.159186	0.00121793	-0.0907482	-0.407592	-0.471194	-0.319128	-0.370323	-0.00121793	-0.132879		0
ENSG00000182645	CCDC172	protein_coding	0.0844138	55.1532	77.4373	0.483772	0.404026	0.292997	0.229791	0.0223001	-0.309093	-0.378401	-0.309591	-0.153828	0.157796	0.218408	0.0797462	-0.0797462	-0.190775	-0.253981	-0.461472	-0.792865	-0.862173	-0.793364	-0.6376	-0.325976	-0.265365		#N/A
ENSG00000253483	CTC-756D1.1	non-coding	0.182811	28.1337	44.5682	0.272342	0.430059	0.313209	0.13009	0.0432807	-0.227719	-0.181447	-0.21483	-0.0217757	0.18635	0.21832	-0.157717	0.11685	-0.11685	-0.299969	-0.386778	-0.657778	-0.611506	-0.644889	-0.451835	-0.243709	-0.211739		0
ENSG00000216863	LY86-AS1	non-coding	0.0183685	34.5404	98.8858	0.135663	0.0443612	0.161753	0.140017	0.145038	-0.0788075	-0.0945154	0.0827372	0.0422434	0.245039	0.218306	-0.109375	-0.200678	-0.0832857	-0.105022	-0.100001	-0.323846	-0.339554	-0.162302	-0.202795	0.0267325	-0.0267325		0
ENSG00000258072	RP11-554D14.2	non-coding	0.0822952	51.2535	66.8524	0.0664274	0.0692631	0.0517431	0.149121	0.0613316	-0.0856883	-0.103597	0.00585797	0.0312752	0.161085	0.218227	-0.1518	-0.148964	-0.166484	-0.0691058	-0.156895	-0.303915	-0.321824	-0.212369	-0.186952	-0.0571418	0.0571418		#N/A
ENSG00000269050	CTC-360G5.6	non-coding	0.16674	48.7465	49.8607	0.141706	0.068774	0.191166	0.239855	0.201165	-0.00416338	-0.108822	0.0726333	0.0491296	0.314982	0.218165	-0.173276	-0.246208	-0.123816	-0.0751265	-0.113817	-0.319145	-0.423804	-0.242348	-0.265852	0.0751265	-0.0968171		0
ENSG00000132703	APCS	protein_coding	0.124711	49.5822	66.0167	0.192932	0.223671	0.187547	0.126313	0.0162532	-0.140623	-0.13538	-0.128036	-0.0696715	0.122883	0.217962	-0.0307395	0.00570924	-0.0361241	-0.0973584	-0.207418	-0.364294	-0.359051	-0.351708	-0.293343	-0.100788	-0.00570924		0
ENSG00000163116	STPG2	protein_coding	0.0513228	7.79944	89.415	0.304453	0.39035	0.344814	0.180241	-0.0299854	-0.219125	-0.211199	-0.285192	-0.105109	0.196554	0.217939	-0.0858973	0.0455366	-0.0455366	-0.21011	-0.420336	-0.609475	-0.601549	-0.675543	-0.495459	-0.193797	-0.172412		0
ENSG00000231748	RP11-227H15.5	non-coding	0.0330625	84.9582	86.351	0.0375006	0.0998318	0.164689	0.263068	0.231817	-0.0808801	-0.0861121	0.0725312	0.0828946	0.252499	0.217872	-0.225567	-0.163236	-0.0983787	0.0105688	-0.0312508	-0.343948	-0.34918	-0.190537	-0.180173	-0.0105688	-0.0451961		#N/A
ENSG00000269086	CTC-523E23.5	non-coding	0.171128	0.278552	32.312	0.0550893	0.0171188	0.252855	0.189342	0.165203	0.1134	0.0916756	0.120258	0.0316163	0.410867	0.217862	-0.355778	-0.393748	-0.158012	-0.221525	-0.245664	-0.297467	-0.319192	-0.29061	-0.379251	0.158012	-0.193005		0
ENSG00000220378	KRT8P42	non-coding	0.0243923	60.4457	94.1504	0.166879	0.0945833	0.0886098	0.323645	0.247911	-0.13301	-0.161877	-0.0143131	0.0034202	0.187897	0.217766	-0.156766	-0.229061	-0.235035	0.0757334	-0.0757334	-0.456655	-0.485522	-0.337958	-0.320224	-0.135747	-0.105879		#N/A
ENSG00000254791	FAR1-IT1	non-coding	0.117176	56.546	61.2813	0.202873	0.175198	0.205282	0.278651	0.0737459	-0.159355	-0.189562	-0.160071	-0.0360778	0.225036	0.217697	-0.0757774	-0.103453	-0.0733682	0.0536146	-0.204905	-0.438006	-0.468213	-0.438722	-0.314728	-0.0536146	-0.0609537		#N/A
ENSG00000269481	CTD-2521M24.6	non-coding	2.08704	0	0	0.196091	0.184117	0.276053	0.351056	0.246985	-0.105735	-0.11505	-0.0562555	0.00935825	0.354937	0.217673	-0.158845	-0.17082	-0.078884	-0.00388085	-0.107952	-0.460672	-0.469986	-0.411192	-0.345578	0.00388085	-0.137264		0
ENSG00000169951	ZNF764	protein_coding	9.36242	0	0	0.283684	0.254821	0.326653	0.400549	0.308175	-0.0616871	-0.167326	0.0258007	0.110711	0.382083	0.217665	-0.116864	-0.145728	-0.0738962	0.0184655	-0.092374	-0.462236	-0.567875	-0.374748	-0.289837	-0.0184655	-0.182884		0
ENSG00000100121	GGTLC2	protein_coding	0.0371949	53.4819	91.0864	0.111874	0.146439	0.150919	0.186401	0.0739742	-0.119034	-0.112867	-0.0683114	0.0142888	0.127448	0.217648	-0.105775	-0.071209	-0.0667294	-0.0312475	-0.143674	-0.336682	-0.330515	-0.28596	-0.20336	-0.0902004	0.0312475		#N/A
ENSG00000259677	RP11-493E3.1	non-coding	0.278267	13.3705	22.2841	0.161419	0.116379	0.16714	0.290048	0.22759	-0.0318169	-0.112309	-0.00464923	0.00819669	0.227601	0.217568	-0.128629	-0.173669	-0.122908	0.0624474	-0.0624576	-0.321865	-0.402357	-0.294697	-0.281851	-0.0624474	-0.0724801		0
ENSG00000259610	RP11-499F3.1	non-coding	0.0553938	67.9666	78.5515	0.254163	0.167859	0.171076	0.179823	0.0703164	-0.15926	-0.176983	-0.0595921	-0.0320657	0.213879	0.217564	0.0365997	-0.0863039	-0.0830869	-0.07434	-0.183847	-0.413423	-0.431146	-0.313755	-0.286229	-0.0402841	-0.0365997		#N/A
ENSG00000227755	AP000344.4	non-coding	0.263582	13.649	28.9694	0.21968	0.28708	0.415734	0.254995	0.0674705	-0.138983	-0.0784038	-0.162936	-0.0209465	0.270252	0.217553	-0.196055	-0.128655	0.128655	-0.16074	-0.348264	-0.554717	-0.494138	-0.578671	-0.436681	-0.145482	-0.198182		0
ENSG00000235077	AC073842.19	non-coding	0.491797	28.1337	28.1337	0.198272	0.362488	0.292014	0.143651	-0.0335763	-0.209234	-0.206617	-0.262677	-0.097229	0.119912	0.217505	-0.164215	0.0704731	-0.0704731	-0.218837	-0.396064	-0.571722	-0.569105	-0.625165	-0.459717	-0.242575	-0.144983		0
ENSG00000259442	RP11-752G15.8	non-coding	0.385514	4.17827	10.3064	0.240661	0.24849	0.351606	0.212464	0.0870274	-0.0284121	-0.145826	-0.109684	-0.0166206	0.252245	0.217493	-0.110945	-0.103116	0.0993616	-0.139142	-0.264579	-0.380018	-0.497432	-0.461291	-0.368227	-0.0993616	-0.134113		0
ENSG00000260519	RP11-109E24.2	non-coding	0.0856755	58.7744	67.1309	0.310945	0.197651	0.231077	0.260732	0.0702273	-0.250205	-0.204111	-0.151148	-0.133211	0.22245	0.217486	0.0502135	-0.113295	-0.0798684	-0.0502135	-0.240718	-0.561151	-0.515056	-0.462093	-0.444156	-0.0884957	-0.0934589		#N/A
ENSG00000249334	RP11-61G19.1	non-coding	0.01878	84.4011	91.922	0.16957	0.108445	0.153675	0.200461	0.1427	-0.164699	-0.143729	0.000360199	-0.0729252	0.176487	0.217461	-0.0478915	-0.109016	-0.0637858	-0.0169999	-0.0747608	-0.38216	-0.36119	-0.217101	-0.290386	-0.0409738	0.0169999		#N/A
ENSG00000163357	DCST1	protein_coding	0.321531	0	4.17827	0.184445	0.100336	0.184056	0.446825	0.189088	-0.0844659	-0.145199	-0.0206392	0.0451862	0.297323	0.217411	-0.26238	-0.346489	-0.262768	0.149501	-0.257736	-0.53129	-0.592024	-0.467464	-0.401638	-0.149501	-0.229413		0
ENSG00000179406	LINC00174	non-coding	5.93334	0	0	0.294677	0.209981	0.37627	0.288115	0.120499	-0.107901	-0.13132	-0.127852	-0.053644	0.363124	0.21737	-0.0815928	-0.166289	0.0131464	-0.0881547	-0.255771	-0.484171	-0.50759	-0.504122	-0.429914	-0.0131464	-0.1589		0
ENSG00000275236	AC009120.11	non-coding	0.120404	15.3203	52.0891	0.191293	0.20732	0.262516	0.267018	0.199176	-0.108118	-0.164756	-0.0179025	0.0695648	0.306042	0.217351	-0.114749	-0.0987224	-0.0435261	-0.0390247	-0.106867	-0.414161	-0.470798	-0.323945	-0.236478	0.0390247	-0.0886916		0
ENSG00000215456	BCRP4	non-coding	0.0308807	59.61	90.2507	0.116439	0.0670506	0.0107266	0.218977	0.128668	-0.103499	-0.0973376	0.0851976	0.0332839	0.112658	0.217189	-0.102539	-0.151927	-0.208251	0.00178838	-0.0903096	-0.322476	-0.316315	-0.13378	-0.185693	-0.106319	-0.00178838		#N/A
ENSG00000170558	CDH2	protein_coding	6.59781	0	0	0.608474	0.487877	0.347499	0.206474	-0.104453	-0.335887	-0.460769	-0.392611	-0.206545	0.113525	0.217135	0.120597	-0.120597	-0.260974	-0.401999	-0.712927	-0.94436	-1.06924	-1.00108	-0.815019	-0.494949	-0.391338		0
ENSG00000226281	RP1-80N2.2	non-coding	0.117158	39.5543	55.9889	0.178892	0.138826	0.192951	0.257863	0.214938	-0.119536	-0.114222	-0.0336941	0.00689587	0.25945	0.217075	-0.0805575	-0.120623	-0.0664985	-0.00158686	-0.0445119	-0.378986	-0.373672	-0.293144	-0.252554	0.00158686	-0.0423748		0
ENSG00000279200	RP11-524F11.3	non-coding	0.037625	45.6825	89.415	0.247459	0.192308	0.231319	0.188055	0.1928	-0.13808	-0.124707	-0.0585458	0.0197271	0.267323	0.21707	-0.0198642	-0.0750147	-0.0360042	-0.079268	-0.074523	-0.405403	-0.39203	-0.325869	-0.247596	0.0198642	-0.0502531		0
ENSG00000227710	LL22NC03-30E12.13	non-coding	0.0139622	89.415	92.4791	0.161406	0.0111294	0.119896	0.190061	0.135856	-0.10529	-0.0991478	-0.0158266	-0.0629993	0.198058	0.21698	-0.0555731	-0.20585	-0.0970834	-0.0269183	-0.081124	-0.32227	-0.316127	-0.232806	-0.279979	-0.0189219	0.0189219		#N/A
ENSG00000251165	F11-AS1	non-coding	0.0275811	42.8969	94.1504	0.197985	0.166705	0.186698	0.227554	0.0186755	-0.0994937	-0.163751	-0.0835086	-0.0120227	0.177043	0.216947	-0.029569	-0.0608486	-0.0408556	0.0106065	-0.208878	-0.327048	-0.391305	-0.311062	-0.239577	-0.0505106	-0.0106065		0
ENSG00000196220	SRGAP3	protein_coding	1.57729	0	0	0.418457	0.236932	0.281607	0.341411	0.120597	-0.193259	-0.257749	-0.146547	-0.10376	0.354223	0.216905	0.0642335	-0.181525	-0.13685	-0.0770458	-0.29786	-0.611716	-0.676205	-0.565004	-0.522217	-0.0642335	-0.201552		0
ENSG00000230821	KB-288A10.17	non-coding	0.00275663	90.2507	100	0.0924619	0.0180896	0.0636548	0.165121	0.0948072	-0.0810306	-0.0706898	0.0138378	-0.0359748	0.172095	0.216848	-0.124387	-0.198759	-0.153194	-0.0517272	-0.122041	-0.297879	-0.287538	-0.203011	-0.252823	-0.0447536	0.0447536		#N/A
ENSG00000230295	GTF2IP23	non-coding	2.67282	0	0	0.279763	0.245575	0.315666	0.3185	0.230925	-0.123847	-0.211175	-0.0757403	0.00932348	0.293161	0.216441	-0.0387371	-0.0729249	-0.00283368	0.00283368	-0.087575	-0.442347	-0.529675	-0.39424	-0.309177	-0.025339	-0.102059		0
ENSG00000211817	TRAV38-2DV8	TCR_gene	0.250455	36.2117	43.7326	0.0645366	-0.0142408	0.0404459	0.145535	0.15486	-0.0057565	0.0162221	0.156247	0.0391666	0.312502	0.216439	-0.247966	-0.326743	-0.272056	-0.166967	-0.157642	-0.318259	-0.29628	-0.156255	-0.273336	0.0960636	-0.0960636		0
ENSG00000237286	AC004906.3	non-coding	0.0171867	77.7159	95.8217	0.126671	0.0658053	0.120044	0.205656	0.0823507	-0.0600131	-0.0699561	-0.0289429	-0.019897	0.285627	0.216223	-0.158956	-0.219822	-0.165583	-0.0799714	-0.203276	-0.34564	-0.355583	-0.31457	-0.305524	0.0694037	-0.0694037		#N/A
ENSG00000160963	COL26A1	protein_coding	0.510782	0.835655	20.3343	0.24849	0.442463	0.267073	0.157686	-0.0329624	-0.237419	-0.294055	-0.294904	-0.137801	0.15368	0.216119	-0.193974	0.175391	-0.175391	-0.284778	-0.475426	-0.679882	-0.736519	-0.737368	-0.580265	-0.288783	-0.226344		0
ENSG00000196990	FAM163B	protein_coding	0.429814	5.01393	17.2702	0.390005	0.348591	0.577491	0.263005	-0.0147586	-0.277736	-0.276561	-0.335975	-0.140005	0.22954	0.216064	-0.187487	-0.2289	0.187487	-0.314486	-0.59225	-0.855228	-0.854052	-0.913467	-0.717496	-0.347951	-0.361427		0
ENSG00000276101	RP11-455O6.8	non-coding	2.66021	0.557103	0.557103	0.127013	0.208939	0.282094	0.336398	0.343258	-0.0302702	-0.0448156	0.0470836	0.0974994	0.317888	0.216056	-0.216245	-0.134319	-0.061164	-0.00685979	0.00685979	-0.373528	-0.388074	-0.296175	-0.245759	-0.0253699	-0.127202		0
ENSG00000268390	CTC-518B2.10	non-coding	0.031305	74.6518	87.1866	0.303209	0.229229	0.2526	0.269646	0.122054	-0.187265	-0.26103	-0.150025	-0.0918452	0.208225	0.216004	0.0335634	-0.0739806	-0.050609	-0.0335634	-0.181155	-0.490475	-0.56424	-0.453234	-0.395055	-0.0949848	-0.0872053		#N/A
ENSG00000275665	CTB-58E17.9	non-coding	2.43959	0.278552	0.278552	0.14461	0.0905028	0.260559	0.235681	0.125644	-0.0124575	-0.0093765	0.00816881	0.0431022	0.360715	0.21597	-0.216105	-0.270212	-0.100156	-0.125035	-0.235071	-0.373173	-0.370092	-0.352546	-0.317613	0.100156	-0.144745		0
ENSG00000268564	AC003956.1	non-coding	0.230809	47.3538	48.468	0.398745	0.447669	0.288977	0.149943	-0.0972228	-0.333106	-0.347534	-0.35415	-0.235155	0.186839	0.215854	-0.0489246	0.0489246	-0.158693	-0.297726	-0.544892	-0.780775	-0.795203	-0.801819	-0.682824	-0.26083	-0.231815		0
ENSG00000274267	HIST1H3B	non-coding	0.0626611	75.4875	79.1086	0.0315224	0.0706561	0.154647	0.27127	0.424053	-0.0624417	-0.0344885	0.0623181	0.0557412	0.220958	0.215744	-0.39253	-0.353397	-0.269406	-0.152783	0.152783	-0.486495	-0.458541	-0.361735	-0.368312	-0.203095	-0.208309		#N/A
ENSG00000225855	RUSC1-AS1	non-coding	8.70361	0	0	0.119278	0.139084	0.286836	0.43715	0.386174	0.00480157	0.00731011	-0.0293283	0.0519528	0.308087	0.215684	-0.317872	-0.298066	-0.150314	0.0509757	-0.0509757	-0.432349	-0.42984	-0.466478	-0.385197	-0.129063	-0.221466		0
ENSG00000236170	IGHD1-1	IG_gene	0.127554	95.5432	95.5432	0.132597	0.0243579	0.0304563	0.191372	0.126159	-0.126812	-0.153574	-0.0356678	-0.0134936	0.207822	0.21568	-0.0830834	-0.191322	-0.185224	-0.0243087	-0.0895216	-0.342492	-0.369254	-0.251348	-0.229174	-0.00785791	0.00785791		#N/A
ENSG00000076382	SPAG5	protein_coding	4.22986	0	0	-0.078637	-0.0890611	0.0868798	0.440401	0.861912	0.120353	0.0929295	0.343828	0.287975	0.308848	0.21565	-0.940549	-0.950973	-0.775033	-0.421511	0.421511	-0.741559	-0.768983	-0.518084	-0.573938	-0.553065	-0.646262	MTC	9
ENSG00000228115	RP11-165F24.5	non-coding	0.202887	38.7187	47.3538	0.28678	0.186333	0.272589	0.315753	0.0716096	-0.19365	-0.211149	-0.177729	-0.133193	0.258018	0.21563	-0.0289732	-0.12942	-0.0431636	0.0289732	-0.244143	-0.509403	-0.526902	-0.493482	-0.448946	-0.0577354	-0.100123		0
ENSG00000230023	RP11-10N16.2	non-coding	0.00674578	82.7298	100	0.125732	0.0521205	0.0482623	0.144524	0.013981	-0.122394	-0.0755707	-0.041386	-0.0295832	0.11605	0.215562	-0.0898297	-0.163441	-0.167299	-0.071038	-0.20158	-0.337955	-0.291132	-0.256948	-0.245145	-0.0995112	0.071038		#N/A
ENSG00000252585	Y_RNA	non-coding	0.244874	55.1532	55.1532	0.147074	0.0986135	0.200335	0.241966	0.180741	-0.0316646	-0.038087	0.076118	0.0498753	0.282975	0.215498	-0.135901	-0.184362	-0.0826404	-0.0410096	-0.102234	-0.31464	-0.321062	-0.206857	-0.2331	0.0410096	-0.0674768		#N/A
ENSG00000267312	RP11-1094M14.7	non-coding	0.0651845	41.7827	75.2089	0.204909	0.110603	0.179809	0.237351	0.0879775	-0.0982	-0.125003	-0.0163007	0.0116723	0.249643	0.215296	-0.044734	-0.13904	-0.0698338	-0.0122918	-0.161665	-0.347843	-0.374646	-0.265944	-0.237971	0.0122918	-0.0343475		0
ENSG00000259100	RP11-1074O12.1	non-coding	0.137999	15.5989	43.7326	0.149731	0.0375882	0.0787017	0.299125	0.201201	-0.0362025	-0.128106	0.103729	0.112117	0.32465	0.215217	-0.174919	-0.287062	-0.245948	-0.0255243	-0.123449	-0.360852	-0.452756	-0.220921	-0.212533	0.0255243	-0.109432		0
ENSG00000257951	RP11-554D14.4	non-coding	0.0284997	60.4457	91.922	0.0431986	-0.0610486	0.0566415	0.114278	0.101753	0.00201963	-0.0204265	0.141666	0.0252074	0.211302	0.215204	-0.172005	-0.276252	-0.158562	-0.100925	-0.113451	-0.213184	-0.23563	-0.073538	-0.189996	-0.00390146	0.00390146		#N/A
ENSG00000258175	RP11-412H8.2	non-coding	0.0107418	94.1504	96.3788	0.017168	-0.0352913	0.116543	0.19105	0.187261	-0.0598952	-0.0668338	0.0582705	0.0543804	0.188307	0.215136	-0.197968	-0.250427	-0.0985923	-0.0240856	-0.0278744	-0.275031	-0.28197	-0.156865	-0.160755	-0.0268288	0.0240856		#N/A
ENSG00000225026	AC091492.2	non-coding	0.239699	51.532	54.8747	0.125042	0.0784825	0.147439	0.294912	0.178479	-0.0580679	-0.0620274	-0.0584815	0.0428572	0.164547	0.215117	-0.16987	-0.21643	-0.147473	0.0797956	-0.116433	-0.35298	-0.35694	-0.353394	-0.252055	-0.130365	-0.0797956		#N/A
ENSG00000100479	POLE2	protein_coding	1.54152	0	0	0.0586276	0.130473	0.264979	0.445396	0.586625	0.0428348	-0.0778865	0.177725	0.259014	0.326295	0.215067	-0.527998	-0.456152	-0.321647	-0.141229	0.141229	-0.54379	-0.664512	-0.4089	-0.327611	-0.26033	-0.371558		9
ENSG00000225169	BRI3P1	non-coding	0.276566	20.6128	27.0195	0.250868	0.165502	0.166136	0.254773	0.14576	-0.090265	-0.247876	0.0116756	0.0547915	0.171868	0.214964	-0.00390506	-0.0892709	-0.0886368	0.00390506	-0.109013	-0.345038	-0.50265	-0.243098	-0.199982	-0.0829054	-0.0398096		0
ENSG00000242193	RP11-568K15.1	non-coding	9.52012	0	0	0.259793	0.0856011	0.265342	0.43105	0.361335	-0.018051	-0.10148	0.0126171	-0.00160031	0.366754	0.2149	-0.171256	-0.345448	-0.165707	0.0642957	-0.0697147	-0.449101	-0.53253	-0.418432	-0.43265	-0.0642957	-0.21615		0
ENSG00000130950	NUTM2F	protein_coding	0.0318994	42.6184	92.2006	0.300694	0.261751	0.316979	0.269595	-0.0294956	-0.228031	-0.295549	-0.24333	-0.0599832	0.236634	0.214891	-0.016285	-0.055228	0.016285	-0.0473836	-0.346474	-0.545009	-0.612528	-0.560309	-0.376962	-0.0803447	-0.102088		0
ENSG00000185803	SLC52A2	protein_coding	28.5278	0	0	-0.0300487	0.0812028	0.186219	0.407183	0.493769	0.064846	0.0215333	0.302075	0.240081	0.343522	0.214858	-0.523817	-0.412566	-0.30755	-0.0865854	0.0865854	-0.428923	-0.472235	-0.191694	-0.253687	-0.150247	-0.278911		0
ENSG00000249049	RP11-763F8.1	non-coding	0.0229089	89.6936	91.0864	0.129781	0.00374865	0.111743	0.262293	0.182995	-0.101345	-0.0799677	0.073143	0.110132	0.245672	0.214823	-0.132512	-0.258544	-0.15055	0.0166216	-0.0792983	-0.363638	-0.342261	-0.18915	-0.152161	-0.0166216	-0.0474704		#N/A
ENSG00000168792	ABHD15	protein_coding	9.01842	0	0	0.127441	0.215347	0.381404	0.373436	0.383041	0.0229368	-0.0151724	0.134773	0.118349	0.419554	0.214791	-0.292113	-0.204207	-0.0381501	-0.0461175	-0.0365133	-0.396617	-0.434726	-0.284781	-0.301205	0.0365133	-0.204763		0
ENSG00000271314	RP11-435O5.6	non-coding	0.0603458	66.5738	76.6017	0.164749	0.101735	0.177876	0.149655	0.12976	-0.0619356	-0.0791963	0.0158558	-0.0118093	0.23868	0.214762	-0.0739316	-0.136946	-0.0608047	-0.0890251	-0.10892	-0.300616	-0.317877	-0.222825	-0.25049	0.0239186	-0.0239186		#N/A
ENSG00000237007	KRT18P52	non-coding	0.0633202	53.7604	74.3733	0.170039	0.154413	0.204808	0.177508	0.135479	-0.0570409	-0.130757	-0.0227523	0.0542039	0.232186	0.214717	-0.0621471	-0.077773	-0.0273785	-0.054678	-0.0967076	-0.289227	-0.362944	-0.254938	-0.177982	0.0174692	-0.0174692		#N/A
ENSG00000161609	CCDC155	protein_coding	0.0774411	13.3705	74.6518	0.266703	0.292882	0.507662	0.216278	0.040717	-0.20117	-0.16746	-0.20823	-0.119644	0.25398	0.214712	-0.240959	-0.21478	0.21478	-0.291384	-0.466945	-0.708832	-0.675122	-0.715892	-0.627306	-0.253682	-0.292949		0
ENSG00000249574	AC226118.1	non-coding	0.162951	8.91365	36.7688	0.218702	0.335446	0.327895	0.239283	0.163134	-0.0824338	-0.166839	-0.0948495	-0.00164789	0.246918	0.214601	-0.116744	0.00755092	-0.00755092	-0.0961631	-0.172312	-0.41788	-0.502285	-0.430296	-0.337094	-0.0885285	-0.120845		0
ENSG00000104147	OIP5	protein_coding	1.42231	0.835655	3.06407	0.0532562	-0.00482871	0.120652	0.442073	0.786238	-0.0111728	-0.0531002	0.269118	0.224128	0.311144	0.214436	-0.732982	-0.791067	-0.665586	-0.344165	0.344165	-0.797411	-0.839338	-0.51712	-0.56211	-0.475094	-0.571802	MTC	9
ENSG00000214321	CBX1P4	non-coding	0.121351	46.5181	58.2173	0.198943	0.0752361	0.0999537	0.249298	0.0711017	-0.0896131	-0.160079	-0.0368075	0.0101622	0.224998	0.214246	-0.0503549	-0.174062	-0.149344	0.0242999	-0.178196	-0.338911	-0.409377	-0.286105	-0.239136	-0.0242999	-0.0350516		0
ENSG00000276900	RP11-467L13.7	non-coding	3.75216	0	0	-0.00645455	-0.0727817	0.125953	0.417093	0.321404	0.11117	0.109904	0.152783	0.152174	0.251212	0.214223	-0.423547	-0.489874	-0.29114	0.0956887	-0.0956887	-0.305922	-0.307189	-0.26431	-0.264919	-0.165881	-0.20287		0
ENSG00000227262	HCG4B	non-coding	0.923475	0.557103	2.78552	0.0811526	0.0602445	0.211716	0.292248	0.193582	-0.0203968	0.0468537	0.00915244	0.0365606	0.220079	0.214223	-0.211096	-0.232004	-0.080532	0.0721695	-0.0986662	-0.312645	-0.245395	-0.283096	-0.255688	-0.0721695	-0.0780255		0
ENSG00000232594	AC103563.3	non-coding	0.00625577	96.6574	97.7716	0.0806115	0.0174791	-0.00761417	0.141045	0.109655	-0.0823938	-0.0593779	0.0831602	0.040227	0.18592	0.214167	-0.133556	-0.196688	-0.221781	-0.0731219	-0.104512	-0.296561	-0.273545	-0.131007	-0.17394	-0.0282469	0.0282469		#N/A
ENSG00000238160	AC116366.5	non-coding	0.114985	35.0975	64.9025	-0.0230689	-0.0227472	0.0951334	0.267133	0.210794	0.0153052	0.046474	0.172419	0.304195	0.217427	0.214027	-0.327264	-0.326942	-0.209061	-0.0370613	-0.093401	-0.28889	-0.257721	-0.131776	0.0370613	-0.0867676	-0.0901679		0
ENSG00000171492	LRRC8D	protein_coding	5.76709	0	0	0.234386	0.492079	0.396339	0.206152	0.167864	-0.110408	-0.177343	-0.128417	0.0514541	0.24313	0.213949	-0.257693	0.0957398	-0.0957398	-0.285927	-0.324215	-0.602486	-0.669421	-0.620495	-0.440624	-0.248949	-0.27813		0
ENSG00000131183	SLC34A1	protein_coding	0.011102	51.8106	99.1643	0.0903165	0.0316165	0.12909	0.218181	0.204291	-0.00171898	-0.000444212	0.0910896	0.107862	0.24664	0.21393	-0.156323	-0.215023	-0.117549	-0.0284584	-0.0423484	-0.248359	-0.247084	-0.15555	-0.138777	0.0284584	-0.0327101		#N/A
ENSG00000233878	AC073133.1	non-coding	0.169478	4.17827	32.8691	0.235234	0.35134	0.308706	0.162879	0.0133332	-0.143756	-0.184026	-0.187026	-0.0487731	0.269262	0.213877	-0.116106	0.0426331	-0.0426331	-0.18846	-0.338006	-0.495096	-0.535365	-0.538366	-0.400113	-0.082078	-0.137463		0
ENSG00000228727	SAPCD1	protein_coding	5.38218	0	0	0.130824	0.0243418	0.255151	0.480229	0.359122	-0.0187925	-0.0109732	-0.0492122	0.0201946	0.343386	0.213862	-0.349405	-0.455887	-0.225078	0.121107	-0.121107	-0.499021	-0.491202	-0.529441	-0.460034	-0.136843	-0.266367		0
ENSG00000198888	MT-ND1	protein_coding	25496.6	0	0	0.50608	0.276571	0.259058	0.161347	-0.167392	-0.365702	-0.528231	-0.424265	-0.264409	0.18113	0.213858	0.229509	-0.229509	-0.247022	-0.344732	-0.673472	-0.871781	-1.03431	-0.930345	-0.770489	-0.324949	-0.292222		2
ENSG00000266126	RP11-209D14.4	non-coding	0.20515	31.7549	40.6685	0.175485	0.14657	0.152811	0.150035	0.0847981	-0.172219	-0.136158	-0.121771	-0.0566797	0.178085	0.213832	-0.0383474	-0.0672622	-0.0610214	-0.0637975	-0.129034	-0.386051	-0.349991	-0.335603	-0.270512	-0.0357473	0.0357473		0
ENSG00000180815	MAP3K15	protein_coding	0.0968067	2.22841	67.9666	0.120321	0.35157	0.423451	0.16132	0.0886156	-0.0431103	-0.103602	-0.136896	0.0517337	0.261239	0.213821	-0.30313	-0.0718803	0.0718803	-0.26213	-0.334835	-0.466561	-0.527053	-0.560347	-0.371717	-0.162211	-0.209629		0
ENSG00000224476	RPL36P16	non-coding	0.0488683	76.8802	79.9443	0.199176	0.102063	0.177802	0.294133	0.250831	-0.107205	-0.17649	0.00306427	-2.34857e-05	0.246658	0.213734	-0.0949574	-0.19207	-0.116331	0.0433018	-0.0433018	-0.401338	-0.470623	-0.291069	-0.294156	-0.0474745	-0.0803988		#N/A
ENSG00000234998	RP11-439A17.10	non-coding	0.119375	60.4457	68.5237	0.258859	0.363184	0.236844	0.202695	0.0879895	-0.247838	-0.229199	-0.119245	0.0489728	0.206866	0.213711	-0.104325	0.104325	-0.12634	-0.160489	-0.275194	-0.611022	-0.592382	-0.482428	-0.314211	-0.156317	-0.149473		#N/A
ENSG00000226065	ZBTB45P2	non-coding	0.0279751	56.546	93.0362	0.21514	0.213373	0.272113	0.321415	0.238781	-0.122675	-0.169237	-0.100275	0.00449474	0.235103	0.213681	-0.106275	-0.108043	-0.0493027	0.0493027	-0.0826342	-0.44409	-0.490653	-0.421691	-0.316921	-0.0863122	-0.107735		#N/A
ENSG00000236772	RP5-1184F4.5	non-coding	0.682612	0.278552	2.78552	0.105435	0.0362069	0.177204	0.373002	0.222648	-0.00421005	-0.0303525	-0.0343545	0.0153764	0.293524	0.213668	-0.267567	-0.336796	-0.195798	0.0794786	-0.150354	-0.377213	-0.403355	-0.407357	-0.357626	-0.0794786	-0.159334		0
ENSG00000259054	AE000662.93	non-coding	0.217656	44.2897	45.1253	0.24757	0.223969	0.198799	0.35042	0.11016	-0.27311	-0.27259	-0.153629	-0.133431	0.193457	0.213509	-0.102849	-0.126451	-0.15162	0.102849	-0.240259	-0.62353	-0.62301	-0.504049	-0.483851	-0.156962	-0.13691		0
ENSG00000239215	RPL27P12	non-coding	0.0274596	84.1226	87.7437	0.164133	0.0674963	0.082563	0.192989	0.117031	-0.0312102	-0.110923	0.00653287	0.0313752	0.152358	0.213413	-0.04928	-0.145917	-0.13085	-0.0204247	-0.0963827	-0.244623	-0.324336	-0.20688	-0.182038	-0.0610554	0.0204247		#N/A
ENSG00000243959	RN7SL684P	non-coding	0.0916724	64.3454	65.7382	0.197001	0.111775	0.152627	0.282587	0.181392	-0.110471	-0.169812	-0.0540798	-0.0790151	0.286535	0.213369	-0.0895339	-0.17476	-0.133908	-0.00394733	-0.105142	-0.397006	-0.456347	-0.340615	-0.36555	0.00394733	-0.0731655		#N/A
ENSG00000133835	HSD17B4	protein_coding	69.6762	0	0	0.118177	0.0682881	0.117257	0.34815	0.483257	0.0716484	-0.104201	0.355502	0.25622	0.283722	0.213364	-0.365081	-0.414969	-0.366	-0.135107	0.127755	-0.411609	-0.587459	-0.127755	-0.227037	-0.199535	-0.269894		0
ENSG00000139714	MORN3	protein_coding	0.395791	0	2.22841	0.0534272	-0.0144913	0.222751	0.354377	0.259969	0.0813223	0.0161246	0.129395	0.0969737	0.328382	0.213284	-0.30095	-0.368868	-0.131626	0.0259954	-0.0944075	-0.273055	-0.338252	-0.224982	-0.257403	-0.0259954	-0.141093		0
ENSG00000156509	FBXO43	protein_coding	0.205712	1.11421	27.8552	0.187144	0.260647	0.340789	0.342519	0.433124	-0.0987616	-0.108138	-0.0176725	0.0384387	0.331431	0.21326	-0.245981	-0.172477	-0.092335	-0.0906053	0.0906053	-0.531886	-0.541263	-0.450797	-0.394686	-0.101693	-0.219864		0
ENSG00000102886	GDPD3	protein_coding	13.5921	0	0	0.0116593	-0.139726	0.0622347	0.528999	0.382204	0.0394564	0.0480756	0.18282	0.0664946	0.349294	0.213245	-0.517339	-0.668725	-0.466764	0.146795	-0.146795	-0.489542	-0.480923	-0.346179	-0.462504	-0.179704	-0.315754		0
ENSG00000253930	RP11-1149O23.2	non-coding	1.14066	1.67131	3.34262	0.0611207	0.0183032	0.179417	0.398529	0.353142	0.150423	-0.058064	0.130231	0.191166	0.27688	0.213199	-0.337408	-0.380226	-0.219112	0.0453873	-0.0453873	-0.248106	-0.456593	-0.268298	-0.207363	-0.121649	-0.18533		0
ENSG00000236086	HMGN2P28	non-coding	0.243715	35.376	36.2117	0.225111	0.170159	0.185622	0.245215	0.148154	-0.175611	-0.192669	-0.0804158	-0.0506267	0.185099	0.213159	-0.0201046	-0.0750563	-0.0595933	0.0201046	-0.097061	-0.420827	-0.437884	-0.325631	-0.295842	-0.0601163	-0.032056		0
ENSG00000250363	KRT18P21	non-coding	0.0113373	79.6657	98.6072	0.150478	0.193676	0.226172	0.18192	0.0771462	-0.151297	-0.193444	-0.138512	-0.079516	0.112306	0.213101	-0.0756933	-0.0324955	0.0130709	-0.0442516	-0.149026	-0.377469	-0.419616	-0.364684	-0.305688	-0.113866	-0.0130709		#N/A
ENSG00000128039	SRD5A3	protein_coding	5.0183	0	0	0.0560918	-0.028577	0.14578	0.45503	0.524399	0.0624089	0.0244415	0.292271	0.176007	0.315934	0.213064	-0.468307	-0.552976	-0.378619	-0.0693684	0.0693684	-0.46199	-0.499957	-0.232127	-0.348392	-0.208465	-0.311335		0
ENSG00000280322	RP6-24A23.8	non-coding	0.0926875	38.1616	64.0669	0.247473	0.195763	0.252735	0.2728	0.118196	-0.12991	-0.224033	-0.0937548	-0.0389872	0.323832	0.213042	-0.0763591	-0.128069	-0.0710975	-0.0510325	-0.205636	-0.453742	-0.547865	-0.417587	-0.362819	0.0510325	-0.11079		0
ENSG00000029364	SLC39A9	protein_coding	19.5442	0	0	0.238505	0.370051	0.309357	0.374157	0.397502	-0.09102	-0.184827	0.0454417	0.132227	0.277712	0.212984	-0.158997	-0.0274508	-0.0881448	-0.0233448	0.0233448	-0.488522	-0.582329	-0.35206	-0.265275	-0.11979	-0.184518		0
ENSG00000254777	AC022182.1	non-coding	0.0385852	50.4178	86.351	0.127759	0.125283	0.163565	0.224433	0.127427	-0.071292	-0.0923825	-0.0555632	0.0535635	0.220118	0.212958	-0.0966737	-0.0991494	-0.0608675	0.00431443	-0.0970053	-0.295725	-0.316815	-0.279996	-0.170869	-0.00431443	-0.0114744		#N/A
ENSG00000235949	AC061961.2	non-coding	0.147982	45.4039	54.8747	0.327437	0.522079	0.505731	0.253343	0.0515159	-0.268999	-0.300396	-0.305216	-0.0940067	0.223898	0.212933	-0.194643	0.016348	-0.016348	-0.268737	-0.470563	-0.791078	-0.822476	-0.827295	-0.616086	-0.298182	-0.309147		0
ENSG00000108669	CYTH1	protein_coding	33.1225	0	0	-0.039014	-0.153327	0.0409839	0.486346	0.42865	0.179226	0.0860421	0.314131	0.274683	0.313289	0.212912	-0.52536	-0.639673	-0.445362	0.0576959	-0.0576959	-0.30712	-0.400304	-0.172215	-0.211663	-0.173057	-0.273434		0
ENSG00000261627	RP11-91I8.1	non-coding	0.0294701	82.1727	87.7437	0.131371	0.143167	0.258705	0.151982	0.118117	-0.101674	-0.0550722	-0.0423973	-0.0300665	0.25416	0.212742	-0.127334	-0.115539	0.0045457	-0.106723	-0.140589	-0.360379	-0.313777	-0.301103	-0.288772	-0.0045457	-0.0459633		#N/A
ENSG00000234928	LINC01659	non-coding	0.181998	16.4345	40.1114	0.205096	0.288379	0.413093	0.172782	0.0363736	-0.115568	-0.0924796	-0.202094	-0.05632	0.198142	0.212647	-0.207998	-0.124714	0.124714	-0.240311	-0.37672	-0.528661	-0.505573	-0.615188	-0.469413	-0.214951	-0.200446		0
ENSG00000227590	ATP5G1P5	non-coding	0.0702212	74.9304	78.8301	0.126469	0.0117173	0.113194	0.250977	0.137189	-0.10935	-0.0820537	-0.0449155	-0.0562593	0.122129	0.212647	-0.124508	-0.239259	-0.137783	0.0383298	-0.113788	-0.360326	-0.33303	-0.295892	-0.307236	-0.128848	-0.0383298		#N/A
ENSG00000181903	OR4C6	protein_coding	0.00496359	93.0362	98.8858	0.126118	-0.0457513	0.118264	0.149344	0.0650277	-0.11018	-0.0364217	0.0887251	0.0199198	0.179582	0.212639	-0.0865212	-0.25839	-0.0943751	-0.0632954	-0.147611	-0.322819	-0.249061	-0.123914	-0.192719	-0.0330575	0.0330575		#N/A
ENSG00000112116	IL17F	protein_coding	0.0167954	87.1866	92.7577	-0.0197571	-0.0289968	0.085587	0.153877	0.206469	0.0482054	0.0323304	0.129959	0.160222	0.232863	0.212613	-0.25262	-0.26186	-0.147276	-0.0789865	-0.0263942	-0.184658	-0.200533	-0.102904	-0.0726413	0.0202507	-0.0202507		#N/A
ENSG00000236323	BMP6P1	non-coding	0.00384682	95.5432	98.8858	0.0405869	-0.0372453	0.0827045	0.123701	0.134707	-0.0335018	-0.0676177	0.0731701	0.0664716	0.207928	0.212585	-0.171998	-0.24983	-0.12988	-0.0888838	-0.0778773	-0.246087	-0.280202	-0.139415	-0.146113	-0.00465637	0.00465637		#N/A
ENSG00000240535	CTD-2313F11.1	non-coding	0.0184838	48.1894	97.7716	0.102401	0.010828	0.0967661	0.147666	0.125691	0.0442922	0.0263895	0.128569	0.00215893	0.347805	0.212548	-0.245405	-0.336977	-0.251039	-0.200139	-0.222114	-0.303513	-0.321416	-0.219237	-0.345646	0.135257	-0.135257		0
ENSG00000255135	RP11-111M22.3	non-coding	8.52798	0	0	0.451897	0.390898	0.331119	0.302155	0.112562	-0.247809	-0.323222	-0.247724	-0.12364	0.235472	0.212545	0.0609988	-0.0609988	-0.120778	-0.149742	-0.339334	-0.699705	-0.775119	-0.699621	-0.575536	-0.216425	-0.239352		0
ENSG00000260078	RP11-44F14.1	non-coding	0.0999191	28.6908	62.117	0.175986	0.214103	0.206505	0.170118	0.102412	-0.118478	-0.0904519	-0.0148501	0.213731	0.203557	0.212526	-0.0381167	0.000371816	-0.00759727	-0.0439847	-0.111691	-0.332581	-0.304555	-0.228953	-0.000371816	-0.0105453	-0.00157656		0
ENSG00000133134	BEX2	protein_coding	14.2644	0	0	0.166152	0.338922	0.390728	0.247115	0.00127188	-0.107288	-0.123644	-0.176668	0.0374837	0.17571	0.212451	-0.224575	-0.0518058	0.0518058	-0.143613	-0.389456	-0.498016	-0.514372	-0.567395	-0.353244	-0.215018	-0.178276		0
ENSG00000276727	RP11-123K3.9	non-coding	0.289852	32.8691	34.8189	0.0922929	0.234201	0.270985	0.209568	0.104046	-0.0672515	-0.0276286	-0.12656	0.0101039	0.146298	0.212417	-0.178692	-0.0367839	0.0367839	-0.061417	-0.166938	-0.338236	-0.298613	-0.397545	-0.260881	-0.124686	-0.058568		0
ENSG00000212396	RNA5SP323	non-coding	0.0363554	90.2507	90.2507	0.101604	0.0547581	0.122349	0.338862	0.373687	-0.136471	-0.079803	0.0653462	0.0229364	0.254292	0.212358	-0.272083	-0.318929	-0.251337	-0.0348248	0.0348248	-0.510157	-0.45349	-0.30834	-0.35075	-0.119394	-0.161329		#N/A
ENSG00000260908	CTB-134H23.3	non-coding	0.20581	4.45682	30.6407	0.141899	-0.0138703	0.104693	0.38096	0.104549	-0.0441655	0.0281258	-0.053979	-0.101714	0.272108	0.21229	-0.239061	-0.394831	-0.276267	0.108853	-0.276412	-0.425126	-0.352835	-0.434939	-0.482674	-0.108853	-0.16867		0
ENSG00000174885	NLRP6	protein_coding	0.604256	0.278552	9.7493	-0.0653427	-0.10358	0.0286175	0.195218	0.246633	0.17653	0.0649177	0.40024	0.410099	0.21713	0.212236	-0.475442	-0.513679	-0.381482	-0.214881	-0.163466	-0.233569	-0.345181	-0.00985869	0.00985869	-0.192969	-0.197863		0
ENSG00000142748	FCN3	protein_coding	10.0245	0	0.278552	0.222825	0.151991	0.255678	0.256466	0.249812	-0.0287704	-0.256919	0.123057	0.106552	0.277682	0.21221	-0.0548574	-0.125692	-0.0220049	-0.0212165	-0.0278707	-0.306453	-0.534602	-0.154625	-0.17113	0.0212165	-0.0654727		0
ENSG00000227477	STK4-AS1	non-coding	0.167709	3.89972	32.312	0.25376	0.349404	0.240915	0.230357	0.147275	-0.193619	-0.236969	-0.0697224	-0.0306503	0.234089	0.212191	-0.0956447	0.0956447	-0.108489	-0.119048	-0.20213	-0.543024	-0.586373	-0.419127	-0.380055	-0.115316	-0.137214		0
ENSG00000242078	RP11-738B7.1	non-coding	0.0307577	81.8942	84.9582	0.221184	0.135444	0.169294	0.231524	0.120021	-0.207399	-0.179592	-0.114243	-0.111318	0.166264	0.21218	-0.0103399	-0.0960797	-0.0622301	0.0103399	-0.111503	-0.438923	-0.411116	-0.345767	-0.342842	-0.0652603	-0.0193435		#N/A
ENSG00000174343	CHRNA9	protein_coding	0.010255	66.8524	99.1643	0.155271	0.152046	0.202443	0.281219	0.212491	-0.10188	-0.146079	-0.0434933	0.0186119	0.231305	0.212173	-0.125948	-0.129173	-0.078776	0.0499137	-0.068728	-0.383099	-0.427298	-0.324712	-0.262607	-0.0499137	-0.0690461		#N/A
ENSG00000259657	PIGHP1	non-coding	1.38372	0.835655	1.39276	0.108778	0.122964	0.183853	0.262933	0.0754636	0.00363745	0.0242647	-0.132609	0.015764	0.137729	0.212158	-0.154155	-0.139969	-0.0790802	0.0507754	-0.18747	-0.259296	-0.238669	-0.395542	-0.247169	-0.125204	-0.0507754		0
ENSG00000177359	OVOS2	non-coding	0.158648	0.835655	49.0251	-0.0378765	-0.00137865	0.113309	0.0710891	0.0079445	0.0949152	0.139488	-0.00974342	0.110088	0.178247	0.212148	-0.250024	-0.213526	-0.0988391	-0.141059	-0.204203	-0.117233	-0.0726601	-0.221891	-0.10206	-0.0339012	0.0339012		0
ENSG00000165209	STRBP	protein_coding	5.46505	0	0	0.232078	0.304197	0.24307	0.317051	0.352218	-0.120662	-0.239088	0.0516182	0.0641882	0.246446	0.212144	-0.12014	-0.0480204	-0.109148	-0.0351673	0.0351673	-0.47288	-0.591306	-0.3006	-0.28803	-0.105772	-0.140074		0
ENSG00000251059	RP11-100N20.1	non-coding	0.00378159	95.2646	99.4429	0.0537081	-0.0331366	0.0536743	0.232942	0.153661	-0.174081	-0.122875	0.0429908	0.024474	0.141654	0.211983	-0.179233	-0.266078	-0.179267	0.0209588	-0.0792807	-0.407023	-0.355817	-0.189951	-0.208468	-0.0912877	-0.0209588		#N/A
ENSG00000248347	RP11-1134I14.2	non-coding	0.00932351	79.1086	98.8858	0.231078	0.148667	0.250084	0.244439	0.150137	-0.158307	-0.161384	-0.117074	-0.0116392	0.21612	0.211956	-0.0190063	-0.101417	0.00564479	-0.00564479	-0.0999466	-0.408391	-0.411468	-0.367158	-0.261723	-0.0339638	-0.038128		#N/A
ENSG00000240006	LINC02004	non-coding	0.350296	25.0696	27.0195	0.218989	0.256912	0.221936	0.218245	0.129485	-0.155639	-0.130763	-0.0831104	-0.0470298	0.165021	0.211778	-0.0379228	0.0349762	-0.0349762	-0.0386666	-0.127427	-0.412551	-0.387675	-0.340022	-0.303942	-0.0918909	-0.0451345		0
ENSG00000256138	ZKSCAN7P1	non-coding	0.025608	83.5655	91.3649	0.231066	0.129039	0.18133	0.18507	0.11963	-0.0812597	-0.0605014	-0.0248164	0.0245345	0.194844	0.211749	0.019317	-0.102027	-0.0497356	-0.0459957	-0.111436	-0.312326	-0.291568	-0.255883	-0.206532	-0.036222	-0.019317		#N/A
ENSG00000221043	U3	non-coding	0.047229	82.4513	82.4513	0.273991	0.164896	0.0762274	0.145561	0.0632483	-0.270539	-0.192737	-0.151045	-0.173266	0.168846	0.211734	0.0622567	-0.109094	-0.197763	-0.128429	-0.210743	-0.54453	-0.466728	-0.425036	-0.447257	-0.105145	-0.0622567		#N/A
ENSG00000220771	BOLA2P3	non-coding	0.104378	67.688	69.6379	0.217645	0.152158	0.171993	0.239761	0.153808	-0.110775	-0.20193	-0.04831	-0.0845389	0.171984	0.211727	-0.0221166	-0.087603	-0.0677682	0.0221166	-0.085953	-0.350537	-0.441691	-0.288071	-0.3243	-0.0677769	-0.0280346		#N/A
ENSG00000199038	MIR210	non-coding	0.720428	26.4624	26.4624	0.207162	0.131441	0.159163	0.322486	0.114178	-0.142554	-0.240949	-0.0754775	-0.0201477	0.180075	0.211601	-0.115324	-0.191045	-0.163322	0.110885	-0.208308	-0.46504	-0.563435	-0.397963	-0.342633	-0.142411	-0.110885		0
ENSG00000182334	OR5P3	protein_coding	0.0146656	83.844	95.2646	0.195071	0.0815211	0.168137	0.223687	0.119684	-0.116428	-0.153021	-0.0198628	0.0252159	0.24817	0.211578	-0.0530996	-0.166649	-0.0800333	-0.0244835	-0.128487	-0.364598	-0.401191	-0.268033	-0.222955	0.0244835	-0.0365926		#N/A
ENSG00000270996	RP11-342K6.4	non-coding	0.205539	17.2702	32.5905	0.289539	0.245323	0.361153	0.255191	0.177742	-0.191958	-0.13046	-0.13343	-0.118602	0.290313	0.211569	-0.0716141	-0.11583	0.0708398	-0.105962	-0.183412	-0.553112	-0.491613	-0.494583	-0.479755	-0.0708398	-0.149584		0
ENSG00000232482	RP4-654C18.1	non-coding	0.116374	54.5961	63.7883	0.175893	0.162109	0.204659	0.209615	0.0853321	-0.158026	-0.119774	-0.175983	-0.135816	0.255453	0.211524	-0.0795601	-0.0933437	-0.0507936	-0.0458374	-0.170121	-0.413479	-0.375227	-0.431436	-0.391268	0.0439291	-0.0439291		#N/A
ENSG00000166408	OR5P1P	non-coding	0.00700084	90.2507	98.6072	0.181421	0.0935914	0.139488	0.202755	0.0549953	-0.0798804	-0.185533	-0.0638361	0.03062	0.251922	0.211482	-0.0705007	-0.158331	-0.112434	-0.0491673	-0.196927	-0.331803	-0.437455	-0.315758	-0.221302	0.0404404	-0.0404404		#N/A
ENSG00000198673	FAM19A2	protein_coding	0.39621	0	2.50696	0.389602	0.26436	0.335132	0.210822	0.0496	-0.122949	-0.24441	-0.142715	-0.0459549	0.187958	0.211411	0.0544699	-0.125243	-0.0544699	-0.178781	-0.340002	-0.512552	-0.634012	-0.532317	-0.435557	-0.201645	-0.178192		0
ENSG00000269376	RP11-120K24.5	non-coding	0.287347	20.3343	31.4763	0.180301	0.283637	0.438712	0.219957	0.0386179	-0.126776	-0.0862684	-0.342317	-0.0829775	0.2196	0.211391	-0.25841	-0.155074	0.155074	-0.218755	-0.400094	-0.565487	-0.52498	-0.781029	-0.521689	-0.219111	-0.227321		0
ENSG00000225825	IGHD6-25	IG_gene	0.111638	96.1003	96.1003	0.0873415	0.128919	0.100214	0.108362	-0.00133419	-0.0768904	-0.0884354	0.02614	-0.0432737	0.164598	0.211347	-0.124005	-0.0824276	-0.111133	-0.102984	-0.212681	-0.288237	-0.299782	-0.185207	-0.254621	-0.0467487	0.0467487		#N/A
ENSG00000202358	RNU6-652P	non-coding	0.230554	60.1671	60.1671	0.238718	0.203179	0.204746	0.341056	0.128033	-0.128248	-0.196683	-0.0596991	0.0117478	0.24741	0.211159	-0.102338	-0.137877	-0.13631	0.0936465	-0.213024	-0.469305	-0.537739	-0.400755	-0.329308	-0.0936465	-0.129898		#N/A
ENSG00000265939	UBE2CP2	non-coding	0.400141	11.4206	15.8774	0.162743	0.0802697	0.229081	0.246798	0.187966	-0.0535511	-0.0662766	0.00861011	-0.0150069	0.284268	0.211117	-0.121525	-0.203998	-0.0551874	-0.0374697	-0.0963021	-0.337819	-0.350545	-0.275658	-0.299275	0.0374697	-0.0731514		0
ENSG00000140022	STON2	protein_coding	1.80616	0	0	-0.078325	-0.158417	-0.0116108	0.400451	0.282428	0.124688	0.213863	0.162974	0.062524	0.248366	0.211057	-0.478776	-0.558868	-0.412061	0.118022	-0.118022	-0.275762	-0.186588	-0.237477	-0.337927	-0.152084	-0.189394		0
ENSG00000282964	RP11-438H24.2	non-coding	0.0212755	85.7939	90.2507	0.175752	0.102965	0.106073	0.220341	0.149656	-0.131489	-0.134896	0.0428677	0.0576576	0.236836	0.211034	-0.0610837	-0.13387	-0.130763	-0.0164949	-0.0871799	-0.368324	-0.371732	-0.193968	-0.179178	0.0164949	-0.0258018		#N/A
ENSG00000231704	AC004895.4	non-coding	0.108667	18.1058	54.8747	0.283902	0.38733	0.403607	0.262811	0.0906191	-0.190742	-0.216485	-0.206072	-0.0647014	0.268147	0.210978	-0.119705	-0.0162774	0.0162774	-0.140797	-0.312988	-0.594349	-0.620092	-0.609679	-0.468308	-0.13546	-0.192629		0
ENSG00000260793	RP5-882C2.2	non-coding	4.88323	0	0	0.145182	0.0736102	0.238076	0.445408	0.366058	-0.00738117	-0.0728111	0.0587069	0.0780879	0.359944	0.210908	-0.300227	-0.371798	-0.207332	0.0793504	-0.0793504	-0.452789	-0.518219	-0.386701	-0.36732	-0.0854641	-0.2345		0
ENSG00000178860	MSC	protein_coding	7.98348	0	0	-0.106978	0.0514931	0.255651	0.200507	0.245923	0.222808	0.284885	0.116756	0.230398	0.252691	0.210794	-0.391862	-0.233392	-0.0292335	-0.0843783	-0.0389621	-0.062077	0.0292335	-0.168129	-0.0544863	-0.0321941	-0.0740909		0
ENSG00000257261	RP11-96H19.1	non-coding	0.997004	0	0.278552	0.450011	0.392027	0.281473	0.209424	-0.0157789	-0.27001	-0.301756	-0.208302	-0.0856187	0.173996	0.210766	0.0579845	-0.0579845	-0.168538	-0.240587	-0.46579	-0.720021	-0.751768	-0.658313	-0.53563	-0.276015	-0.239246		0
ENSG00000227350	RP11-438P9.2	non-coding	0.00863981	94.1504	96.3788	0.13643	0.0214408	-0.0438469	0.224975	0.0718219	-0.155379	-0.0874702	0.0606291	0.00077698	0.131597	0.21056	-0.0885452	-0.203534	-0.268822	0.0144151	-0.153153	-0.380354	-0.312445	-0.164346	-0.224198	-0.0933777	-0.0144151		#N/A
ENSG00000170231	FABP6	protein_coding	0.499704	4.45682	10.585	0.349172	0.216246	0.187378	0.163306	0.0332272	-0.224521	-0.290789	-0.142368	-0.0877209	0.184313	0.210467	0.132926	-0.132926	-0.161794	-0.185866	-0.315945	-0.573693	-0.639961	-0.49154	-0.436893	-0.164859	-0.138705		0
ENSG00000269161	CTD-3131K8.3	non-coding	0.271495	16.7131	26.4624	0.108157	0.0892573	0.205916	0.243049	0.197763	-0.044218	-0.0528342	-0.00510977	0.0124575	0.275383	0.210407	-0.167226	-0.186126	-0.0694676	-0.0323349	-0.0776202	-0.319601	-0.328218	-0.280493	-0.262926	0.0323349	-0.0649761		0
ENSG00000211821	TRDV2	TCR_gene	0.0539056	74.0947	85.5153	0.0876286	-0.0254971	0.0398412	0.121042	0.105815	0.0106163	-0.037166	0.116496	0.0836322	0.225034	0.210326	-0.137406	-0.250531	-0.185193	-0.103992	-0.119219	-0.214418	-0.2622	-0.108538	-0.141402	0.0147085	-0.0147085		#N/A
ENSG00000223705	NSUN5P1	non-coding	28.2355	0	0	0.313916	0.298798	0.352667	0.252126	0.056339	-0.199284	-0.16357	-0.269318	-0.118483	0.327957	0.210287	-0.0387509	-0.0538688	0.0247096	-0.100541	-0.296328	-0.551951	-0.516236	-0.621985	-0.47115	-0.0247096	-0.14238		0
ENSG00000250884	OR7E85P	non-coding	0.0320788	76.0446	86.9081	0.324418	0.202843	0.237952	0.400282	0.184605	-0.247267	-0.300935	-0.0973249	-0.112255	0.269498	0.210277	-0.0758642	-0.197439	-0.16233	0.0758642	-0.215677	-0.647549	-0.701217	-0.497607	-0.512537	-0.130784	-0.190006		#N/A
ENSG00000171522	PTGER4	protein_coding	9.37291	0	0	0.156916	0.289143	0.269419	0.174666	0.094127	-0.0683729	-0.0831528	-0.040912	0.148502	0.219389	0.210123	-0.132226	0.0197233	-0.0197233	-0.114477	-0.195016	-0.357515	-0.372295	-0.330055	-0.140641	-0.0697538	-0.0790193		0
ENSG00000257671	KRT7-AS	non-coding	0.668408	4.45682	19.4986	-0.0807567	-0.0474165	0.177809	0.345081	0.314726	0.103081	0.0854073	0.15244	0.259014	0.224997	0.210118	-0.425838	-0.392498	-0.167272	0.0303553	-0.0303553	-0.242001	-0.259674	-0.192641	-0.0860672	-0.120084	-0.134964		0
ENSG00000232546	RP11-458F8.1	non-coding	1.00273	3.34262	3.34262	0.310782	0.291212	0.251504	0.26072	0.128277	-0.200541	-0.292281	-0.127622	-0.0918892	0.221634	0.210041	0.01957	-0.01957	-0.0592783	-0.0500616	-0.182505	-0.511323	-0.603063	-0.438404	-0.402671	-0.0891479	-0.100741		0
ENSG00000232403	RP11-511I11.1	non-coding	0.10103	57.6602	61.5599	0.235849	0.17295	0.140702	0.164572	0.0563394	-0.119616	-0.21945	-0.0662185	-0.0431436	0.199586	0.209796	0.0260532	-0.0628989	-0.0951466	-0.0712766	-0.17951	-0.355465	-0.455299	-0.302067	-0.278993	-0.036263	-0.0260532		#N/A
ENSG00000226358	KRT8P38	non-coding	0.0197694	57.1031	97.2145	0.296325	0.403758	0.259316	0.112518	-0.0987776	-0.271489	-0.264168	-0.297379	-0.0848868	0.105079	0.209782	-0.107433	0.107433	-0.144442	-0.29124	-0.502535	-0.675247	-0.667926	-0.701136	-0.488645	-0.298679	-0.193976		#N/A
ENSG00000248394	FOSL1P1	non-coding	0.0882901	43.1755	67.1309	0.125877	0.226395	0.265552	0.138326	0.0531805	-0.106456	-0.063061	-0.137633	0.0281718	0.19414	0.209766	-0.139675	-0.0391575	0.0391575	-0.127226	-0.212372	-0.372008	-0.328613	-0.403185	-0.23738	-0.0714123	-0.0557864		0
ENSG00000246465	RP11-57A19.2	non-coding	0.0318897	47.0752	91.3649	0.138753	0.149661	0.243011	0.276973	0.257058	-0.118581	-0.0778854	-0.0303154	-0.056982	0.287846	0.209758	-0.149093	-0.138186	-0.044835	-0.0108734	-0.0307881	-0.406427	-0.365732	-0.318162	-0.344828	0.0108734	-0.0780881		0
ENSG00000170935	NCBP2L	protein_coding	0.139866	5.57103	37.883	0.278901	0.344834	0.29524	0.116916	0.0105186	-0.134204	-0.200539	-0.19294	-0.0765381	0.143432	0.209697	-0.0659327	0.0495933	-0.0495933	-0.227918	-0.334315	-0.479038	-0.545373	-0.537774	-0.421372	-0.201402	-0.135136		0
ENSG00000229797	AC140481.8	non-coding	0.0359987	63.7883	86.0724	0.256764	0.337044	0.403454	0.154021	-0.044246	-0.187194	-0.166877	-0.182262	-0.0088224	0.25501	0.209672	-0.14669	-0.06641	0.06641	-0.249433	-0.4477	-0.590648	-0.570331	-0.585716	-0.412276	-0.148443	-0.193782		#N/A
ENSG00000211813	TRAV34	TCR_gene	0.0281203	85.7939	88.3008	0.104209	0.09734	0.0672601	0.135072	0.0912151	-0.109534	-0.0387956	0.0135851	-0.0578594	0.241502	0.209622	-0.137293	-0.144162	-0.174242	-0.10643	-0.150287	-0.351036	-0.280298	-0.227917	-0.299361	0.0318797	-0.0318797		#N/A
ENSG00000254404	RP11-703H8.9	non-coding	0.0266082	79.3872	85.7939	0.211593	0.161539	0.170546	0.208387	0.0565603	-0.202716	-0.188786	-0.098153	-0.0645412	0.192888	0.209596	0.00199687	-0.0500541	-0.0410474	-0.00320597	-0.155033	-0.414309	-0.400379	-0.309746	-0.276134	-0.0187051	-0.00199687		#N/A
ENSG00000240175	MAGI1-AS1	non-coding	0.0347672	71.8663	85.5153	0.213184	0.125981	0.182949	0.196133	0.204837	-0.122807	-0.109487	-0.0793353	0.0427699	0.249852	0.209451	-0.0366675	-0.123871	-0.0669027	-0.053719	-0.0450142	-0.372659	-0.359338	-0.329187	-0.207082	0.0366675	-0.0404009		#N/A
ENSG00000253534	TRBV6-8	TCR_gene	0.0126984	92.7577	94.429	0.117413	-0.00326467	0.0573764	0.187504	0.0805816	-0.173342	-0.099717	0.0673855	-0.0266418	0.1768	0.209422	-0.0920086	-0.212686	-0.152045	-0.0219179	-0.12884	-0.382764	-0.309139	-0.142036	-0.236063	-0.0326216	0.0219179		#N/A
ENSG00000205790	DPP9-AS1	non-coding	1.85029	0	0	0.0569354	-0.032009	0.0996216	0.44153	0.410365	0.0846961	-0.0414228	0.252111	0.196486	0.308058	0.209413	-0.384595	-0.473539	-0.341908	0.0311653	-0.0311653	-0.356834	-0.482953	-0.189419	-0.245044	-0.133472	-0.232117		0
ENSG00000261357	RP11-626G11.1	non-coding	0.0897137	45.961	63.2312	0.167999	0.0464457	0.149985	0.314047	0.159321	-0.0516373	-0.0753095	-0.0358806	0.0283308	0.22984	0.20934	-0.146048	-0.267602	-0.164062	0.0842071	-0.154726	-0.365685	-0.389357	-0.349928	-0.285717	-0.0842071	-0.104707		0
ENSG00000212588	SNORA26	non-coding	2.73974	1.39276	1.39276	0.164372	0.190154	0.285876	0.369253	0.267811	-0.0667752	-0.100404	-0.0590559	0.038331	0.3374	0.20928	-0.204881	-0.179099	-0.0833773	0.0318536	-0.101442	-0.436028	-0.469658	-0.428309	-0.330922	-0.0318536	-0.159974		0
ENSG00000258231	RP11-362K2.2	non-coding	0.0290157	57.6602	91.922	0.152025	0.185564	0.279441	0.136974	0.0015225	-0.11745	-0.131274	-0.0905917	-0.0554136	0.255551	0.20927	-0.127416	-0.093877	0.0238909	-0.142467	-0.277919	-0.396891	-0.410715	-0.370033	-0.334855	-0.0238909	-0.0701713		#N/A
ENSG00000205592	MUC19	protein_coding	0.00790129	22.0056	99.7214	0.108741	0.13996	0.210634	0.25013	0.154407	-0.138206	-0.11285	-0.128938	0.0207943	0.180369	0.209175	-0.141389	-0.110169	-0.0394959	0.0394959	-0.0957229	-0.388336	-0.36298	-0.379068	-0.229336	-0.0697611	-0.0409549		0
ENSG00000224677	PDIA3P2	non-coding	0.659966	18.663	18.663	0.178296	0.051366	0.147282	0.376281	0.317876	-0.0472389	-0.108324	0.0344406	0.0220067	0.280231	0.209091	-0.197985	-0.324915	-0.228999	0.0584055	-0.0584055	-0.42352	-0.484605	-0.341841	-0.354275	-0.0960507	-0.16719		0
ENSG00000255266	RP11-734C14.2	non-coding	0.0483781	81.337	82.7298	0.139044	0.0419372	0.138204	0.264805	0.169821	-0.105346	-0.107527	0.0572189	0.0541437	0.249336	0.209062	-0.125762	-0.222868	-0.126601	0.0154688	-0.0949838	-0.370151	-0.372332	-0.207586	-0.210661	-0.0154688	-0.0557432		#N/A
ENSG00000213100	KRT18P68	non-coding	0.0168219	76.8802	96.1003	0.161708	0.138778	0.207544	0.271157	0.215064	-0.113026	-0.160009	-0.0292248	0.0238836	0.251366	0.209045	-0.109449	-0.132379	-0.0636136	0.0197908	-0.0560934	-0.384183	-0.431166	-0.300382	-0.247274	-0.0197908	-0.0621119		#N/A
ENSG00000256574	OR13A1	protein_coding	0.105768	13.649	55.1532	0.0998161	0.0934699	0.301563	0.208245	0.170223	-0.0230725	-0.00251273	0.00635322	0.0137122	0.295081	0.209019	-0.201747	-0.208093	0.00648225	-0.093318	-0.13134	-0.324636	-0.304076	-0.29521	-0.287851	-0.00648225	-0.0925438		0
ENSG00000277287	RP4-794I6.4	non-coding	0.128431	1.67131	50.9749	0.0921238	0.0931149	0.283472	0.384397	0.39822	0.0234666	-0.0309858	0.0998583	0.0731209	0.376457	0.208999	-0.306096	-0.305105	-0.114748	-0.0138237	0.0138237	-0.374754	-0.429206	-0.298362	-0.325099	-0.0217629	-0.189221		0
ENSG00000166743	ACSM1	protein_coding	2.42115	0	0	0.267396	0.160793	0.133952	0.283626	0.138107	-0.119628	-0.256428	0.0341602	0.0630072	0.207988	0.208968	-0.0162306	-0.122834	-0.149675	0.0162306	-0.145519	-0.403255	-0.540055	-0.249466	-0.220619	-0.0756381	-0.0746582		0
ENSG00000257758	KRT18P20	non-coding	0.0170816	71.5877	97.2145	0.141749	0.16267	0.171722	0.29609	0.221335	-0.0618882	-0.125334	0.0142147	0.0519344	0.212334	0.208948	-0.154341	-0.13342	-0.124368	0.0747548	-0.0747548	-0.357978	-0.421424	-0.281876	-0.244156	-0.0837563	-0.0871422		#N/A
ENSG00000183018	SPNS2	protein_coding	27.9563	0	0	-0.0308726	0.00655254	0.18652	0.460217	0.512499	0.174385	0.0555686	0.23913	0.234027	0.300893	0.208725	-0.543372	-0.505947	-0.32598	-0.0522824	0.0522824	-0.338115	-0.456931	-0.27337	-0.278473	-0.211607	-0.303775		0
ENSG00000070019	GUCY2C	protein_coding	0.148329	0.278552	35.0975	0.137593	-0.027799	0.177899	0.317068	0.244843	-0.0719011	-0.0919157	0.0720821	0.0647649	0.23325	0.208704	-0.179475	-0.344867	-0.139168	0.0722246	-0.0722246	-0.388969	-0.408984	-0.244986	-0.252303	-0.0838182	-0.108364		0
ENSG00000261272	MUC22	protein_coding	0.0261857	38.9972	97.2145	0.412426	0.235272	0.290206	0.357808	0.0462125	-0.317762	-0.38541	-0.233752	-0.192634	0.246846	0.208618	0.0546177	-0.177154	-0.12222	-0.0546177	-0.366213	-0.730188	-0.797836	-0.646177	-0.605059	-0.16558	-0.203807		44
ENSG00000248517	RP11-386B13.4	non-coding	0.0582022	53.2033	78.273	0.276174	0.387546	0.423176	0.204176	0.0636068	-0.139432	-0.212099	-0.215458	-0.0836431	0.173258	0.208607	-0.147001	-0.0356299	0.0356299	-0.219	-0.359569	-0.562608	-0.635275	-0.638634	-0.506819	-0.249918	-0.214569		#N/A
ENSG00000228915	OR7E128P	non-coding	0.544762	1.94986	6.40669	0.154501	0.102253	0.226469	0.247984	0.236747	-0.0581328	-0.0901996	0.0506071	0.038717	0.336873	0.208607	-0.182372	-0.23462	-0.110404	-0.0888887	-0.100126	-0.395006	-0.427072	-0.286266	-0.298156	0.0888887	-0.128266		0
ENSG00000095627	TDRD1	protein_coding	0.152023	3.34262	57.9387	0.229662	0.372497	0.344129	0.258962	0.176893	-0.111014	-0.178607	-0.0981119	0.0189934	0.243887	0.208602	-0.142834	0.0283679	-0.0283679	-0.113535	-0.195604	-0.48351	-0.551104	-0.470609	-0.353503	-0.12861	-0.163895		0
ENSG00000225950	NTF4	protein_coding	0.0892475	31.1978	73.8162	0.0982423	0.186198	0.341062	0.244048	0.21911	-0.0389501	-0.0277494	-0.0184802	0.0507466	0.318727	0.208411	-0.24282	-0.154864	0.0223347	-0.0970138	-0.121952	-0.380012	-0.368811	-0.359542	-0.290315	-0.0223347	-0.132651		0
ENSG00000185043	CIB1	protein_coding	113.103	0	0	0.00422068	0.0186791	0.135092	0.507262	0.426426	0.0164781	0.0172325	0.137442	0.0984821	0.218876	0.208384	-0.503042	-0.488583	-0.37217	0.0808362	-0.0808362	-0.490784	-0.49003	-0.36982	-0.40878	-0.288386	-0.298879		0
ENSG00000276085	CCL3L3	protein_coding	1.26237	4.73538	7.79944	0.00803619	-0.00160003	0.0861829	0.142155	0.116323	0.115069	0.115561	0.153118	0.230656	0.227898	0.208318	-0.22262	-0.232256	-0.144473	-0.088501	-0.114333	-0.115586	-0.115095	-0.0775381	0.00275789	-0.00275789	-0.0223373		0
ENSG00000270401	RP11-812E19.14	non-coding	0.0030315	97.2145	98.3287	0.0946385	0.0201853	0.00475338	0.143885	0.0696119	-0.0624273	-0.0577976	0.0980225	0.0255353	0.1742	0.208193	-0.113555	-0.188008	-0.20344	-0.0643077	-0.138581	-0.27062	-0.265991	-0.110171	-0.182658	-0.0339933	0.0339933		#N/A
ENSG00000275379	HIST1H3I	protein_coding	0.059751	74.0947	77.1588	0.11225	0.0918115	0.16549	0.223241	0.206006	-0.0286391	-0.0053668	-0.030819	0.0122387	0.18606	0.208183	-0.110991	-0.131429	-0.0577512	0.0150583	-0.0172349	-0.25188	-0.228608	-0.25406	-0.211002	-0.0371809	-0.0150583		#N/A
ENSG00000232780	GAPDHP74	non-coding	0.0784412	50.4178	72.4234	0.113494	0.0093862	-0.0106745	0.121598	0.105693	-0.0201002	-0.0517395	0.11338	0.0896569	0.145856	0.208148	-0.0946542	-0.198762	-0.218823	-0.0865505	-0.102455	-0.228248	-0.259888	-0.0947677	-0.118491	-0.0622923	0.0622923		#N/A
ENSG00000065328	MCM10	protein_coding	0.519327	2.22841	30.0836	-0.0587339	-0.0473018	0.0629321	0.395038	0.841561	0.0729964	0.035906	0.345941	0.234865	0.297451	0.208119	-0.900295	-0.888863	-0.778629	-0.446523	0.446523	-0.768564	-0.805655	-0.49562	-0.606695	-0.54411	-0.633442	MTC	9
ENSG00000224223	VSTM2A-OT1	non-coding	0.0350305	42.3398	90.5292	0.279123	0.234375	0.274114	0.197874	0.0268454	-0.230851	-0.154749	-0.289565	-0.157312	0.192899	0.208089	0.00500871	-0.0447479	-0.00500871	-0.0812492	-0.252277	-0.509974	-0.433872	-0.568688	-0.436434	-0.0862234	-0.0710334		0
ENSG00000260818	UNGP1	non-coding	0.0138674	78.8301	97.7716	0.265365	0.0826012	0.211258	0.257222	0.0746594	-0.179563	-0.18847	-0.0820363	-0.0934645	0.249918	0.208065	0.00814321	-0.182764	-0.0541073	-0.00814321	-0.190705	-0.444928	-0.453835	-0.347401	-0.358829	-0.0154473	-0.0573003		#N/A
ENSG00000103174	NAGPA	protein_coding	12.3225	0	0	0.190207	-0.0277099	0.0951128	0.49386	0.476829	-0.0498967	-0.117861	0.271508	0.0632742	0.389757	0.208031	-0.303653	-0.52157	-0.398747	0.0170314	-0.0170314	-0.543757	-0.611721	-0.222352	-0.430586	-0.104104	-0.285829		0
ENSG00000264230	ANXA8L1	protein_coding	0.203494	0.557103	28.9694	0.350497	0.274162	0.251327	0.302413	0.168022	-0.206205	-0.317995	-0.150093	-0.0343059	0.23248	0.207929	0.0480837	-0.0763352	-0.0991704	-0.0480837	-0.182475	-0.556702	-0.668492	-0.50059	-0.384803	-0.118017	-0.142568		0
ENSG00000129451	KLK10	protein_coding	0.725852	0	2.50696	0.218486	0.214527	0.479082	0.300578	0.170849	-0.0260163	-0.0964585	-0.102101	0.0404468	0.303718	0.207897	-0.260596	-0.264555	0.175364	-0.178504	-0.308233	-0.505098	-0.575541	-0.581183	-0.438635	-0.175364	-0.271185		0
ENSG00000101445	PPP1R16B	protein_coding	4.38484	0	0	-0.0955025	-0.205951	0.0131619	0.199832	0.297651	0.314508	0.0947101	0.401123	0.243828	0.328611	0.207881	-0.496626	-0.607075	-0.387961	-0.201291	-0.103472	-0.0866155	-0.306413	0.0725119	-0.157295	-0.0725119	-0.193242		0
ENSG00000144010	TRIM43B	protein_coding	0.0085715	84.6797	98.3287	0.181091	0.0422302	0.0648545	0.281274	0.186487	-0.133943	-0.0987625	0.0264504	-0.125923	0.182712	0.207868	-0.100183	-0.239044	-0.21642	0.0734059	-0.0947869	-0.415217	-0.380037	-0.254824	-0.407197	-0.0985625	-0.0734059		#N/A
ENSG00000084110	HAL	protein_coding	0.447105	0.278552	8.6351	-0.016144	-0.0411684	0.117079	0.276746	0.335799	0.145821	-0.00054625	0.36671	0.568598	0.270977	0.207716	-0.584742	-0.609767	-0.451519	-0.291852	-0.232799	-0.422778	-0.569145	-0.201888	0.201888	-0.297621	-0.360882	NP	54
ENSG00000278472	RP11-74D7.3	non-coding	0.251636	30.9192	33.9833	0.0755254	0.187183	0.227694	0.114627	0.136125	-0.0956682	-0.073463	-0.0298648	0.0262723	0.1611	0.207655	-0.152169	-0.0405108	0.0200396	-0.113068	-0.0915692	-0.323363	-0.301157	-0.257559	-0.201422	-0.0665944	-0.0200396		0
ENSG00000158571	PFKFB1	protein_coding	0.340723	1.67131	16.156	0.289958	0.29228	0.316571	0.339472	0.230451	-0.158461	-0.20193	-0.0724282	-0.0294476	0.292436	0.207599	-0.0495142	-0.0471925	-0.022901	0.022901	-0.109021	-0.497933	-0.541402	-0.411901	-0.36892	-0.047036	-0.131874		0
ENSG00000266171	RP11-769O8.1	non-coding	0.322183	1.39276	9.1922	0.114061	0.0366853	0.167809	0.308756	0.163272	0.0555992	-0.0488397	0.00404292	0.072142	0.210151	0.207583	-0.194695	-0.272071	-0.140947	0.0986052	-0.145485	-0.253157	-0.357596	-0.304713	-0.236614	-0.0986052	-0.101173		0
ENSG00000239774	RP11-496B10.3	non-coding	0.121031	43.7326	56.8245	0.253939	0.48575	0.328521	0.129662	0.00833571	-0.220653	-0.252568	-0.221331	-0.029951	0.208219	0.207514	-0.231811	0.157229	-0.157229	-0.356089	-0.477415	-0.706403	-0.738318	-0.707081	-0.515701	-0.277531	-0.278236		0
ENSG00000270022	RNU12	non-coding	0.438393	8.35655	16.9916	0.192437	0.19718	0.123268	0.213668	0.115513	-0.123259	-0.200568	-0.0844107	-0.0190061	0.144055	0.20742	-0.0212314	-0.016488	-0.0903999	0.00624796	-0.0981552	-0.336927	-0.414236	-0.298079	-0.232674	-0.0696132	-0.00624796		0
ENSG00000214282	KRT8P14	non-coding	0.0226341	61.5599	94.9861	0.103374	0.13608	0.0944335	0.250019	0.226671	-0.101448	-0.079024	-0.000667067	0.0389064	0.165333	0.207252	-0.146645	-0.113939	-0.155585	0.0233477	-0.0233477	-0.351467	-0.329043	-0.250686	-0.211113	-0.0846863	-0.0427672		#N/A
ENSG00000258136	RP11-864J10.4	non-coding	0.571387	0	1.67131	0.200183	0.150642	0.258124	0.354437	0.301084	0.00511876	-0.128376	0.0543014	0.0989243	0.368219	0.207173	-0.168036	-0.217577	-0.110095	-0.0137825	-0.0671346	-0.3631	-0.496595	-0.313918	-0.269295	0.0137825	-0.161046		0
ENSG00000112294	ALDH5A1	protein_coding	5.54412	0	0	0.460846	0.241938	0.283625	0.208932	0.0238583	-0.13216	-0.212347	-0.193887	-0.122309	0.227819	0.207172	0.17722	-0.218908	-0.17722	-0.251914	-0.436988	-0.593006	-0.673193	-0.654733	-0.583154	-0.233027	-0.253674		0
ENSG00000233215	LINC01687	non-coding	0.017173	72.7019	96.9359	0.210228	0.35985	0.273067	0.238795	0.153306	-0.227933	-0.254114	-0.093844	-0.0193517	0.234649	0.207142	-0.149622	0.0867828	-0.0867828	-0.121055	-0.206544	-0.587783	-0.613964	-0.453694	-0.379201	-0.125201	-0.152707		#N/A
ENSG00000103653	CSK	protein_coding	22.9767	0	0	-0.12817	-0.117374	0.0690825	0.368821	0.595688	0.193679	0.190262	0.467795	0.310691	0.434602	0.207065	-0.723858	-0.713062	-0.526606	-0.226867	0.127894	-0.402009	-0.405426	-0.127894	-0.284997	-0.161086	-0.388624		9
ENSG00000234572	LINC01800	non-coding	0.0146554	70.7521	97.7716	0.0853413	0.0789632	0.193729	0.0996333	0.087118	-0.0197805	0.00612448	0.0171794	0.070651	0.256138	0.207063	-0.170797	-0.177175	-0.0624096	-0.156505	-0.16902	-0.275919	-0.250014	-0.238959	-0.185487	0.0490751	-0.0490751		#N/A
ENSG00000228028	AC069257.8	non-coding	0.240024	20.8914	29.805	0.129981	0.0531346	0.159047	0.273467	0.161065	0.0140746	-0.0493384	-0.00338232	0.0519777	0.173916	0.207044	-0.143486	-0.220333	-0.11442	0.0664235	-0.112402	-0.259393	-0.322806	-0.27685	-0.22149	-0.0995516	-0.0664235		0
ENSG00000267123	LINC02081	non-coding	0.0486993	45.4039	82.4513	0.0325424	-0.0419746	0.0102086	0.177035	0.207608	-0.0468299	0.00292794	0.14312	0.129321	0.198037	0.206952	-0.175065	-0.249582	-0.197399	-0.0305727	0.000655695	-0.254438	-0.20468	-0.0644874	-0.0782873	-0.00957108	-0.000655695		0
ENSG00000126860	EVI2A	protein_coding	3.54775	0	0	-0.236767	-0.235582	-0.0366736	0.0245343	0.246787	0.346885	0.394971	0.538045	0.381151	0.293224	0.206897	-0.774812	-0.773628	-0.574719	-0.513511	-0.291258	-0.19116	-0.143074	0.143074	-0.156894	-0.244821	-0.331148		40
ENSG00000163009	C2orf48	non-coding	0.150268	24.234	60.7242	0.0389605	0.0295783	0.144165	0.427679	0.702697	-0.0306436	-0.0508706	0.198194	0.13825	0.257725	0.206895	-0.663737	-0.673119	-0.558532	-0.275018	0.275018	-0.733341	-0.753568	-0.504504	-0.564447	-0.444972	-0.495802	MTC	9
ENSG00000254739	RP13-46H24.1	non-coding	0.251738	16.4345	28.4123	0.0987874	0.124127	0.230319	0.202632	0.167999	0.0128804	-0.0542266	0.0639008	0.175799	0.263451	0.206792	-0.164664	-0.139324	-0.0331317	-0.0608188	-0.0954525	-0.250571	-0.317678	-0.19955	-0.0876517	0.0331317	-0.0566593		0
ENSG00000233892	PAIP1P1	non-coding	1.08005	0	0.278552	0.138084	0.111048	0.253794	0.297033	0.159139	-0.0150915	-0.0412231	-0.0952304	0.0117824	0.247237	0.206741	-0.158949	-0.185985	-0.043239	0.043239	-0.137894	-0.312124	-0.338256	-0.392263	-0.28525	-0.0497959	-0.0902922		0
ENSG00000211884	TRAJ5	TCR_gene	0.0772465	91.0864	91.0864	0.132574	0.0916497	0.132527	0.163758	0.0928176	-0.0975825	-0.105399	0.0114244	-0.00671199	0.189443	0.206691	-0.074117	-0.115041	-0.0741633	-0.0429324	-0.113873	-0.304273	-0.31209	-0.195266	-0.213403	-0.0172478	0.0172478		#N/A
ENSG00000251463	FKBP4P1	non-coding	0.0269591	63.5097	92.2006	0.107177	0.0899398	0.197813	0.34934	0.229505	-0.121619	-0.119677	-0.0390914	0.00790326	0.235635	0.206498	-0.242163	-0.2594	-0.151527	0.113705	-0.119835	-0.47096	-0.469017	-0.388431	-0.341437	-0.113705	-0.142842		#N/A
ENSG00000229587	RP11-197P3.5	non-coding	0.177883	20.3343	39.2758	0.146445	0.188923	0.188456	0.22373	0.127506	-0.137476	-0.139746	-0.111059	0.00202638	0.149163	0.206426	-0.0772855	-0.0348071	-0.0352746	0.0173042	-0.0962246	-0.361207	-0.363476	-0.334789	-0.221704	-0.0745675	-0.0173042		0
ENSG00000267774	RP11-2N1.2	non-coding	0.281469	13.3705	30.3621	0.417742	0.189487	0.170913	0.19623	0.038082	-0.25458	-0.340028	-0.166042	-0.252929	0.16449	0.206349	0.211393	-0.228254	-0.246829	-0.221512	-0.37966	-0.672322	-0.757769	-0.583784	-0.670671	-0.253251	-0.211393		0
ENSG00000149534	MS4A2	protein_coding	3.42075	0.278552	0.557103	0.029564	0.117074	0.170208	-0.00297202	0.00946696	0.0721525	0.188556	-0.0297495	0.0812123	0.289627	0.206339	-0.260063	-0.172554	-0.119419	-0.292599	-0.28016	-0.217475	-0.101071	-0.319377	-0.208415	0.0832882	-0.0832882		0
ENSG00000161055	SCGB3A1	protein_coding	2.23468	3.62117	4.73538	0.0458961	0.0650616	0.236916	0.299849	0.298453	-0.00300421	-0.0196405	0.145513	0.135952	0.279305	0.206313	-0.253953	-0.234787	-0.0629329	0.00139587	-0.00139587	-0.302853	-0.319489	-0.154336	-0.163897	-0.020544	-0.0935359		0
ENSG00000227335	IGHJ1P	non-coding	0.0475875	94.429	94.429	0.0578965	-0.00771224	0.00153603	0.127205	0.0779528	-0.0902361	-0.0785462	0.0266739	-0.000743641	0.133071	0.206303	-0.148407	-0.214016	-0.204767	-0.0790988	-0.12835	-0.296539	-0.28485	-0.179629	-0.207047	-0.0732319	0.0732319		#N/A
ENSG00000253307	RP11-10J21.4	non-coding	0.209002	33.4262	43.1755	0.119214	0.166623	0.156256	0.246228	0.0628976	-0.102824	-0.0647696	-0.12443	0.0493549	0.141534	0.206254	-0.127014	-0.0796047	-0.0899721	0.0399741	-0.18333	-0.349052	-0.310997	-0.370657	-0.196873	-0.104694	-0.0399741		0
ENSG00000168903	BTNL3	protein_coding	0.876407	18.663	51.532	0.145104	0.202875	0.217306	0.180569	0.0699356	-0.136739	-0.190775	-0.104075	0.0396627	0.188485	0.206248	-0.0722021	-0.0144312	0.011058	-0.0367369	-0.14737	-0.354045	-0.408081	-0.321381	-0.177643	-0.0288214	-0.011058		0
ENSG00000185920	PTCH1	protein_coding	7.88018	0	0	0.103255	0.131323	0.262077	0.221995	0.230074	0.0680782	-0.0133623	0.171029	0.119326	0.371214	0.206188	-0.267958	-0.239891	-0.109137	-0.149218	-0.14114	-0.303136	-0.384576	-0.200184	-0.251888	0.109137	-0.165026		0
ENSG00000280166	RP11-354E23.3	non-coding	0.0175518	84.4011	92.4791	0.119211	0.0192707	0.0681932	0.192869	0.0727357	-0.0814762	-0.0515914	0.0208834	0.0200173	0.165752	0.206162	-0.0869506	-0.186891	-0.137968	-0.0132929	-0.133426	-0.287638	-0.257753	-0.185278	-0.186144	-0.0404093	0.0132929		#N/A
ENSG00000213988	ZNF90	protein_coding	1.48378	0	0	0.210664	0.349152	0.40814	0.319055	0.177732	-0.130521	-0.125071	-0.242601	-0.118974	0.288844	0.20615	-0.197476	-0.0589883	0.0589883	-0.089085	-0.230408	-0.538661	-0.533211	-0.650742	-0.527115	-0.119296	-0.20199		0
ENSG00000218358	RAET1K	non-coding	0.0277941	62.9526	91.0864	0.0347767	0.132704	0.221655	0.190239	0.242896	-0.0739922	-0.0337569	-0.00317261	0.0674514	0.282898	0.206139	-0.248122	-0.150195	-0.0612436	-0.0926591	-0.0400024	-0.356891	-0.316655	-0.286071	-0.215447	0.0400024	-0.0767596		#N/A
ENSG00000180878	C11orf42	protein_coding	0.280643	5.29248	21.4485	0.195197	0.14117	0.202765	0.372689	0.215919	-0.0142933	-0.142578	-0.0199707	0.00988204	0.29913	0.206071	-0.177493	-0.231519	-0.169924	0.0735595	-0.15677	-0.386983	-0.515268	-0.39266	-0.362807	-0.0735595	-0.166618		0
ENSG00000079459	FDFT1	protein_coding	59.9884	0	0	0.125382	0.176477	0.134744	0.437791	0.493203	-0.0655692	-0.180322	0.226768	0.122852	0.252331	0.206028	-0.367821	-0.316725	-0.358459	-0.0554115	0.0554115	-0.558772	-0.673525	-0.266435	-0.370351	-0.240872	-0.287175		9
ENSG00000270098	LDHAL6EP	non-coding	0.0300898	64.0669	91.0864	0.176811	0.110136	0.272452	0.296646	0.247234	-0.109421	-0.0976155	-0.0453814	0.00107627	0.325405	0.206009	-0.148594	-0.215269	-0.0529524	-0.0287584	-0.0781706	-0.434826	-0.42302	-0.370786	-0.324329	0.0287584	-0.119395		#N/A
ENSG00000260852	FBXL19-AS1	non-coding	1.56482	0	0	0.072783	0.0996559	0.20621	0.353001	0.530463	-0.00412565	-0.0385653	0.224337	0.178031	0.3694	0.206002	-0.45768	-0.430807	-0.324253	-0.177462	0.161063	-0.534589	-0.569029	-0.306126	-0.352433	-0.161063	-0.324461	MTC	0
ENSG00000161513	FDXR	protein_coding	6.87611	0	0	0.269152	0.223363	0.218557	0.341191	0.25063	-0.121605	-0.274703	0.0295758	0.0204607	0.325294	0.205957	-0.0720389	-0.117828	-0.122634	0.0158973	-0.0905615	-0.462796	-0.615894	-0.311615	-0.32073	-0.0158973	-0.135234		0
ENSG00000235119	RP11-9M16.2	non-coding	2.10356	2.22841	2.22841	0.0917927	0.12589	0.171512	0.359686	0.345446	0.0404764	-0.0465281	0.201834	0.179091	0.269852	0.205862	-0.267893	-0.233796	-0.188173	0.0142394	-0.0142394	-0.319209	-0.406214	-0.157852	-0.180594	-0.0898331	-0.153823		0
ENSG00000090621	PABPC4	protein_coding	127.131	0	0	0.28032	0.479736	0.340016	0.22372	0.127591	-0.122038	-0.34486	-0.0890962	0.0313525	0.22746	0.205857	-0.199416	0.13972	-0.13972	-0.256016	-0.352145	-0.601774	-0.824596	-0.568832	-0.448383	-0.252276	-0.273879		0
ENSG00000239829	KRT8P25	non-coding	0.0023012	93.8719	99.7214	0.128868	0.0397744	0.0709575	0.249133	0.147959	-0.069048	-0.0510442	0.0629697	0.0395502	0.244639	0.205826	-0.120265	-0.209359	-0.178175	0.00449393	-0.101174	-0.318181	-0.300177	-0.186163	-0.209583	-0.00449393	-0.0433071		#N/A
ENSG00000275097	RP11-627K11.6	non-coding	0.164226	60.7242	60.7242	0.0669408	0.0896212	0.166949	0.210199	0.181737	-0.0820498	-0.0671732	0.0327841	0.0678469	0.22203	0.205746	-0.155089	-0.132409	-0.055081	-0.0118312	-0.0402924	-0.30408	-0.289203	-0.189246	-0.154183	0.0118312	-0.0162836		#N/A
ENSG00000254799	SLC25A47P1	non-coding	0.00902621	92.2006	96.1003	0.149322	0.0736312	0.0333367	0.0732154	-0.0324507	-0.105948	-0.117741	-0.0112483	-0.0324323	0.156537	0.20571	-0.0563886	-0.132079	-0.172374	-0.132495	-0.238161	-0.311659	-0.323452	-0.216959	-0.238143	-0.0491733	0.0491733		#N/A
ENSG00000254205	RP11-92K15.1	non-coding	0.0123103	90.5292	94.1504	0.172677	0.0644196	0.00915327	0.184724	0.107325	-0.0904493	-0.11095	-0.00456831	-0.0142473	0.163588	0.205653	-0.0329756	-0.141233	-0.196499	-0.0209285	-0.0983271	-0.296102	-0.316603	-0.210221	-0.2199	-0.0420645	0.0209285		#N/A
ENSG00000109618	SEPSECS	protein_coding	6.56369	0	0	0.26728	0.15775	0.288467	0.424969	0.286295	-0.00405736	-0.17354	0.0328001	0.0583395	0.356826	0.205531	-0.157689	-0.267219	-0.136502	0.0681429	-0.138674	-0.429026	-0.598509	-0.392169	-0.366629	-0.0681429	-0.219438		0
ENSG00000229005	HNF4A-AS1	non-coding	0.0201774	70.4735	95.2646	0.236168	0.20133	0.222159	0.270012	0.137098	-0.132886	-0.18906	-0.107259	-0.0149572	0.257691	0.20551	-0.0338437	-0.0686814	-0.0478531	0.0123212	-0.132914	-0.402898	-0.459072	-0.377271	-0.284969	-0.0123212	-0.0645016		#N/A
ENSG00000145087	STXBP5L	protein_coding	0.172781	0	26.7409	0.167072	0.392029	0.643744	0.177338	0.0232989	-0.0601257	-0.130162	-0.220527	0.0285951	0.218957	0.205447	-0.476672	-0.251715	0.251715	-0.466406	-0.620445	-0.70387	-0.773907	-0.864271	-0.615149	-0.424787	-0.438297		0
ENSG00000217078	RP1-13D10.3	non-coding	0.627039	11.6992	15.8774	0.0230005	0.12009	0.182998	0.172084	0.142567	0.047694	-0.0587965	0.0834651	0.195539	0.20272	0.205427	-0.182427	-0.0853369	-0.0224289	-0.033343	-0.0628597	-0.157733	-0.264224	-0.121962	-0.00988827	-0.0027069	0.0027069		0
ENSG00000138399	FASTKD1	protein_coding	7.0231	0	0	0.105791	-0.0574128	0.127479	0.395837	0.470271	0.0736165	-0.018439	0.227476	0.169771	0.393006	0.205409	-0.36448	-0.527684	-0.342792	-0.074434	0.074434	-0.396655	-0.48871	-0.242795	-0.3005	-0.0772648	-0.264863		0
ENSG00000149654	CDH22	protein_coding	0.243736	1.39276	27.8552	0.207549	0.160963	0.484749	0.224328	0.0549557	-0.135215	-0.102147	-0.154119	-0.0466532	0.217506	0.205364	-0.277201	-0.323786	0.260421	-0.260421	-0.429794	-0.619964	-0.586896	-0.638869	-0.531403	-0.267244	-0.279385		0
ENSG00000259359	RP11-327J17.2	non-coding	0.448953	5.84958	10.3064	0.191932	0.283375	0.307294	0.199227	0.139179	-0.130769	-0.0898846	-0.164224	-0.0735595	0.202826	0.205341	-0.115362	-0.0239187	0.0239187	-0.108067	-0.168115	-0.438063	-0.397179	-0.471518	-0.380854	-0.104468	-0.101953		0
ENSG00000281162	LINC01127	non-coding	0.542216	1.94986	23.3983	-0.0321378	-0.0701479	0.0535393	0.416103	0.524043	0.070201	0.0214161	0.326951	0.438901	0.1993	0.205287	-0.556181	-0.594191	-0.470504	-0.107941	0.0851426	-0.453842	-0.502627	-0.197092	-0.0851426	-0.324743	-0.318757		0
ENSG00000173083	HPSE	protein_coding	1.02701	0	0	-0.113077	-0.133771	0.0561356	0.36583	0.641876	0.213143	0.158444	0.518653	0.407297	0.31825	0.205197	-0.754953	-0.775647	-0.58574	-0.276046	0.123223	-0.428733	-0.483432	-0.123223	-0.234578	-0.323626	-0.436679		9
ENSG00000183837	PNMA3	protein_coding	1.05017	0	0.278552	0.0833023	0.0299475	0.188257	0.19155	0.130823	0.0502605	0.0122438	0.103491	0.132817	0.325679	0.205194	-0.242377	-0.295732	-0.137422	-0.13413	-0.194856	-0.275419	-0.313436	-0.222189	-0.192862	0.120485	-0.120485		0
ENSG00000273866	Metazoa_SRP	non-coding	0.651976	21.727	22.2841	0.254166	0.223753	0.17186	0.305208	0.146121	-0.147081	-0.297323	-0.0590807	0.038758	0.18768	0.205133	-0.0510422	-0.0814544	-0.133348	0.0510422	-0.159087	-0.452289	-0.602531	-0.364289	-0.26645	-0.117528	-0.100075		0
ENSG00000280362	RP11-643A5.3	non-coding	0.115586	25.0696	64.3454	0.390253	0.309881	0.320257	0.330901	0.112502	-0.221918	-0.338366	-0.230639	-0.160145	0.268482	0.20512	0.0593516	-0.0803722	-0.0699956	-0.0593516	-0.277751	-0.612171	-0.728619	-0.620892	-0.550397	-0.121771	-0.185133		0
ENSG00000203531	AC016712.1	non-coding	0.0473428	64.0669	78.8301	0.203825	0.401995	0.347362	0.184473	0.106717	-0.19324	-0.145413	-0.154929	-0.0278675	0.263204	0.20486	-0.19817	0.0546327	-0.0546327	-0.217521	-0.295278	-0.595234	-0.547408	-0.556924	-0.429862	-0.138791	-0.197135		#N/A
ENSG00000169627	BOLA2B	protein_coding	0.663684	1.39276	3.89972	0.114556	0.0348325	0.075404	0.366781	0.410194	-0.0577833	-0.100993	0.148809	0.107599	0.266711	0.204851	-0.295638	-0.375362	-0.33479	-0.0434136	0.0434136	-0.467978	-0.511188	-0.261386	-0.302595	-0.143483	-0.205343		0
ENSG00000243267	RN7SL614P	non-coding	0.255959	32.312	33.7047	0.140596	0.0615212	0.0615864	0.242246	0.165947	-0.0753817	-0.131142	-0.043274	0.0111321	0.17821	0.204811	-0.10165	-0.180725	-0.18066	0.0374345	-0.0762987	-0.317628	-0.373388	-0.28552	-0.231114	-0.0640364	-0.0374345		0
ENSG00000219159	AC011298.2	non-coding	0.0794488	22.0056	72.7019	0.181707	0.374732	0.302728	0.17219	-0.0108128	-0.134752	-0.216975	-0.19077	0.0478333	0.199023	0.204768	-0.193025	0.0720042	-0.0720042	-0.202542	-0.385545	-0.509484	-0.591707	-0.565502	-0.326899	-0.175709	-0.169964		0
ENSG00000214822	KRT16P3	non-coding	0.100224	61.2813	88.8579	0.0939088	0.103849	0.105114	0.320813	0.207234	-0.0940467	-0.147237	-0.0206886	0.115949	0.150682	0.204737	-0.226905	-0.216964	-0.215699	0.113579	-0.113579	-0.41486	-0.46805	-0.341502	-0.204864	-0.170131	-0.116076		#N/A
ENSG00000235343	LINC01665	non-coding	0.0246574	77.1588	92.4791	0.176316	0.070664	0.0579581	0.362742	0.277145	-0.154791	-0.163321	0.0646951	-0.0380971	0.215012	0.204686	-0.186425	-0.292078	-0.304783	0.0855966	-0.0855966	-0.517532	-0.526063	-0.298046	-0.400839	-0.14773	-0.158056		#N/A
ENSG00000183287	CCBE1	protein_coding	2.25494	0	0	0.46148	0.165862	0.176118	0.155507	-0.022261	-0.120012	-0.305195	-0.0428671	-0.16757	0.171886	0.204673	0.256807	-0.295618	-0.285362	-0.305973	-0.483741	-0.581492	-0.766675	-0.504347	-0.62905	-0.289594	-0.256807		0
ENSG00000283297	RP4-816N1.8	protein_coding	1.02723	0	0.557103	0.249859	0.13043	0.206489	0.288181	0.117725	-0.119078	-0.18884	-0.0769366	-0.0826681	0.292498	0.204665	-0.0426392	-0.162068	-0.0860082	-0.00431678	-0.174772	-0.411576	-0.481338	-0.369434	-0.375166	0.00431678	-0.0878327		0
ENSG00000106133	NSUN5P2	non-coding	9.57411	0	0	0.301173	0.284099	0.347649	0.226865	0.0534732	-0.18955	-0.192873	-0.239049	-0.0808844	0.250621	0.20463	-0.0464764	-0.0635497	0.0464764	-0.120784	-0.294176	-0.537199	-0.540522	-0.586698	-0.428533	-0.0970277	-0.143019		0
ENSG00000226011	OFD1P1Y	non-coding	0.00539448	92.7577	98.3287	0.154847	0.0400054	0.0401268	0.222948	0.131416	-0.127874	-0.146321	-0.0196208	-0.00791399	0.227779	0.204616	-0.0729329	-0.187774	-0.187653	-0.0048314	-0.0963637	-0.355654	-0.374101	-0.2474	-0.235693	0.0048314	-0.0231639		#N/A
ENSG00000186854	TRABD2A	protein_coding	0.26514	0	8.91365	-0.155353	-0.172845	0.0547235	0.151582	0.349564	0.337604	0.268799	0.376322	0.293185	0.306358	0.204606	-0.531676	-0.549167	-0.321599	-0.22474	-0.0267584	-0.0387181	-0.107523	0.0267584	-0.0831376	-0.069964	-0.171717		0
ENSG00000265612	MIR4539	non-coding	0.022127	96.3788	96.3788	0.0986188	0.0166544	0.0772152	0.142177	0.062046	-0.0548528	-0.0786412	0.00180098	0.0149436	0.203896	0.204511	-0.105892	-0.187857	-0.127296	-0.062334	-0.142465	-0.259364	-0.283152	-0.20271	-0.189567	-0.000614691	0.000614691		#N/A
ENSG00000133056	PIK3C2B	protein_coding	9.56326	0	0	-0.0855503	-0.0939058	0.0785771	0.429651	0.463157	0.173413	0.163225	0.242929	0.199678	0.382435	0.204465	-0.548707	-0.557063	-0.38458	-0.033506	0.033506	-0.289744	-0.299932	-0.220228	-0.26348	-0.0807221	-0.258693		0
ENSG00000109272	PF4V1	protein_coding	0.0492908	69.3593	77.7159	0.0730206	0.0116866	0.195078	0.150566	0.111302	0.0408845	0.0061789	0.0131968	0.138287	0.235437	0.204461	-0.162416	-0.22375	-0.0403593	-0.0848708	-0.124135	-0.194552	-0.229258	-0.22224	-0.09715	0.030976	-0.030976		#N/A
ENSG00000254000	RP11-245A18.1	non-coding	0.0166686	91.3649	92.7577	0.0751311	0.0347185	0.093157	0.300339	0.153971	-0.155248	-0.111579	-0.0208427	-0.0324512	0.143155	0.20442	-0.225208	-0.265621	-0.207182	0.0959189	-0.146369	-0.455587	-0.411919	-0.321182	-0.332791	-0.157185	-0.0959189		#N/A
ENSG00000170688	OR5E1P	non-coding	0.0355985	68.8022	86.9081	0.316565	0.144237	0.183174	0.245431	0.132739	-0.17711	-0.249016	-0.0406137	-0.00661201	0.278597	0.20441	0.0379673	-0.172328	-0.13339	-0.0711336	-0.183826	-0.493675	-0.56558	-0.357178	-0.323177	-0.0379673	-0.112155		#N/A
ENSG00000265728	RP11-883A18.3	non-coding	0.0974347	38.7187	64.3454	0.0353107	0.117747	0.169365	0.120424	0.190821	-0.00479302	-0.0295223	0.0976269	0.0580246	0.225267	0.204331	-0.189956	-0.10752	-0.0559024	-0.104843	-0.034446	-0.23006	-0.254789	-0.12764	-0.167243	0.0209365	-0.0209365		0
ENSG00000258154	RP11-44N21.2	non-coding	0.0223596	92.2006	92.2006	0.144721	0.0666622	0.0661428	0.18246	0.099115	-0.092654	-0.123904	-0.049915	-0.0857648	0.13485	0.204322	-0.0596016	-0.13766	-0.13818	-0.0218623	-0.105207	-0.296976	-0.328226	-0.254237	-0.290087	-0.0694725	0.0218623		#N/A
ENSG00000264862	RN7SL45P	non-coding	0.0768633	66.0167	68.2451	0.168498	0.169896	0.219468	0.256183	0.099676	-0.113432	-0.19219	-0.115481	-0.0312405	0.242678	0.204273	-0.0876851	-0.0862867	-0.0367155	0.0135052	-0.156507	-0.369615	-0.448374	-0.371664	-0.287424	-0.0135052	-0.0519101		#N/A
ENSG00000056998	GYG2	protein_coding	6.42145	0	0	0.236106	0.484524	0.457701	0.276295	0.228279	-0.124702	-0.219872	-0.0700011	0.0120956	0.296598	0.204271	-0.248418	0.0268234	-0.0268234	-0.208229	-0.256245	-0.609226	-0.704395	-0.554525	-0.472428	-0.187925	-0.280253		0
ENSG00000198650	TAT	protein_coding	0.071045	16.7131	79.1086	0.195084	0.276755	0.293272	0.184326	0.0850345	-0.127464	-0.172057	-0.15278	-0.0175136	0.190939	0.204189	-0.0981883	-0.0165169	0.0165169	-0.108945	-0.208237	-0.420736	-0.465329	-0.446052	-0.310785	-0.102333	-0.0890832		0
ENSG00000197122	SRC	protein_coding	39.0911	0	0	0.0282299	-0.0793833	0.125073	0.531658	0.467408	0.0525416	-0.0158435	0.272771	0.133448	0.32955	0.204138	-0.503428	-0.611041	-0.406585	0.0642503	-0.0642503	-0.479116	-0.547501	-0.258886	-0.39821	-0.202108	-0.32752		0
ENSG00000270252	IGKV3OR2-5	non-coding	0.0114627	95.5432	95.8217	0.173586	-0.000206375	0.0567222	0.130966	0.0391339	-0.092623	-0.116023	-0.0216984	-0.0601077	0.118771	0.204058	-0.0304721	-0.204264	-0.147336	-0.0730921	-0.164924	-0.296681	-0.320081	-0.225756	-0.264166	-0.0852866	0.0304721		#N/A
ENSG00000165837	ERICH6B	protein_coding	0.220567	0.278552	11.9777	0.0593028	0.12294	0.233026	0.201432	0.145232	0.0426689	0.0558327	-0.0656499	0.0741975	0.291824	0.204036	-0.232522	-0.168885	-0.0587984	-0.090392	-0.146592	-0.249155	-0.235992	-0.357474	-0.217627	0.0587984	-0.0877884		0
ENSG00000242428	C3orf67-AS1	non-coding	0.0292714	55.4318	92.4791	0.273523	0.388161	0.360409	0.147325	-0.0827695	-0.264797	-0.219396	-0.341643	-0.227521	0.108362	0.20403	-0.114638	0.027752	-0.027752	-0.240836	-0.470931	-0.652958	-0.607558	-0.729805	-0.615683	-0.279799	-0.184132		#N/A
ENSG00000157335	CLEC18C	protein_coding	0.0494648	31.1978	85.7939	0.241833	0.150371	0.184568	0.211595	0.0992293	-0.149869	-0.21361	-0.0930017	-0.0672918	0.250278	0.203981	-0.00844505	-0.0999073	-0.0657097	-0.0386835	-0.151049	-0.400147	-0.463888	-0.34328	-0.31757	0.00844505	-0.0462976		0
ENSG00000206075	SERPINB5	protein_coding	0.368524	4.73538	49.3036	0.158049	0.102075	0.123037	0.311573	0.215815	-0.128037	-0.183961	-0.0553846	0.000456237	0.0871914	0.203918	-0.153523	-0.209498	-0.188536	0.0957573	-0.0957573	-0.43961	-0.495534	-0.366957	-0.311116	-0.224381	-0.107655		0
ENSG00000228236	TXNP5	non-coding	0.0483936	74.3733	77.9944	0.128131	0.0615194	0.0759295	0.205398	0.137246	-0.143448	-0.144709	0.0183565	-0.0678664	0.220711	0.203852	-0.0925802	-0.159192	-0.144782	-0.0153138	-0.083465	-0.36416	-0.36542	-0.202355	-0.288578	0.0153138	-0.0168599		#N/A
ENSG00000280710	RP11-214F16.8	non-coding	0.214904	28.6908	35.9331	0.219198	0.213115	0.218435	0.270306	0.228015	-0.181753	-0.2365	-0.0241253	-0.0305033	0.213954	0.203839	-0.0511081	-0.0571915	-0.0518717	0.0422914	-0.0422914	-0.45206	-0.506807	-0.294432	-0.30081	-0.0563526	-0.0664679		0
ENSG00000138684	IL21	protein_coding	0.0053415	96.3788	98.0501	0.0920016	-0.0135057	0.122788	0.105448	0.059001	-0.083795	-0.0818263	-0.0396137	-0.0821219	0.150942	0.203821	-0.111819	-0.217327	-0.0810333	-0.0983731	-0.14482	-0.287616	-0.285647	-0.243435	-0.285943	-0.0528785	0.0528785		#N/A
ENSG00000105514	RAB3D	protein_coding	23.8944	0	0	0.276526	0.620453	0.3928	0.255177	0.165175	-0.257764	-0.337924	-0.170313	-0.0391757	0.213291	0.203792	-0.343927	0.227653	-0.227653	-0.365276	-0.455278	-0.878217	-0.958377	-0.790766	-0.659628	-0.407162	-0.416661		0
ENSG00000211840	TRAJ49	TCR_gene	0.121285	86.9081	86.9081	0.128367	0.111445	0.195158	0.136048	0.124553	-0.0714148	-0.0470524	-0.0173435	-0.0136505	0.251421	0.203747	-0.123054	-0.139977	-0.056263	-0.115374	-0.126868	-0.322836	-0.298474	-0.268765	-0.265072	0.0476746	-0.0476746		#N/A
ENSG00000251087	ALG1L3P	non-coding	0.0305472	70.4735	89.1365	0.107111	0.0633217	0.085925	0.259112	0.238548	-0.0753046	-0.0860667	0.0326478	0.0123172	0.194109	0.203724	-0.152001	-0.19579	-0.173187	0.0205636	-0.0205636	-0.334417	-0.345179	-0.226464	-0.246795	-0.0650029	-0.0553884		#N/A
ENSG00000143954	REG3G	protein_coding	0.484323	30.9192	43.7326	0.0975866	0.11026	0.257251	0.193505	0.192131	-0.107097	-0.0709271	0.0596312	0.0607642	0.216424	0.203717	-0.159665	-0.146991	0.0408269	-0.063746	-0.06512	-0.364348	-0.328178	-0.19762	-0.196487	-0.0408269	-0.053534		0
ENSG00000249236	CTD-2227I18.1	non-coding	0.0184024	88.8579	90.8078	0.171401	0.11015	0.106797	0.17335	0.106796	-0.144671	-0.159128	-0.051203	-0.0690532	0.201713	0.203667	-0.0322666	-0.0935174	-0.0968697	-0.0303167	-0.0968713	-0.348339	-0.362795	-0.25487	-0.27272	-0.00195439	0.00195439		#N/A
ENSG00000203721	LINC00862	non-coding	0.125728	6.68524	58.4958	0.147475	0.235236	0.257308	0.13779	0.0494861	-0.0656843	-0.104729	-0.0907409	0.0933858	0.234389	0.203606	-0.109833	-0.0220715	0.0220715	-0.119518	-0.207822	-0.322992	-0.362037	-0.348049	-0.163922	-0.0229189	-0.0537019		0
ENSG00000152234	ATP5A1	protein_coding	157.319	0	0	0.481273	0.143333	0.0804355	0.394773	0.327128	-0.226957	-0.347021	0.0756043	-0.0467025	0.246846	0.203475	0.0865005	-0.337941	-0.400838	-0.0865005	-0.154145	-0.70823	-0.828295	-0.405669	-0.527976	-0.234427	-0.277799		49
ENSG00000276007	RP11-358L22.3	non-coding	2.52363	0	0	0.2231	0.224199	0.324821	0.20863	0.133416	-0.0757431	-0.115927	-0.14663	-0.0455825	0.321349	0.203466	-0.101721	-0.100622	0.00347264	-0.116192	-0.191406	-0.400564	-0.440748	-0.471452	-0.370404	-0.00347264	-0.121355		0
ENSG00000062038	CDH3	protein_coding	1.15269	0	0.278552	-0.0274287	0.159208	0.345924	0.216587	0.264075	0.0958414	0.107302	0.169347	0.124971	0.340139	0.203423	-0.373353	-0.186717	0.00578524	-0.129337	-0.0818494	-0.250083	-0.238622	-0.176577	-0.220953	-0.00578524	-0.142501		0
ENSG00000169067	ACTBL2	protein_coding	0.0624219	59.61	89.9721	0.0461103	0.151472	0.272462	0.27959	0.285585	0.0168341	-0.0210641	0.0923885	0.164319	0.296496	0.203416	-0.250386	-0.145025	-0.0240339	-0.016906	-0.0109114	-0.279662	-0.31756	-0.204108	-0.132177	0.0109114	-0.0930802		#N/A
ENSG00000149635	OCSTAMP	protein_coding	0.0138715	72.1448	97.493	0.1286	0.138142	0.158938	0.150107	0.0311801	-0.129202	-0.101583	-0.125755	-0.0741299	0.153276	0.203403	-0.0748033	-0.0652605	-0.0444648	-0.0532963	-0.172223	-0.332605	-0.304986	-0.329158	-0.277533	-0.0501273	0.0444648		#N/A
ENSG00000179934	CCR8	protein_coding	0.0200252	74.0947	93.3148	0.0833922	-0.0610673	0.0389022	0.190081	0.108139	-0.014066	-0.0515566	0.038255	0.0420986	0.229715	0.203333	-0.146323	-0.290782	-0.190813	-0.0396337	-0.121576	-0.243781	-0.281272	-0.19146	-0.187616	0.026382	-0.026382		#N/A
ENSG00000134825	TMEM258	protein_coding	34.3882	0	0	0.053349	0.271585	0.2593	0.332814	0.346987	-0.0509762	-0.0406952	0.134598	0.122723	0.229638	0.203214	-0.293638	-0.0754027	-0.0876875	-0.014173	0.014173	-0.397963	-0.387682	-0.21239	-0.224264	-0.117349	-0.143773		0
ENSG00000265349	RP11-55L4.2	non-coding	0.0974315	77.1588	77.1588	0.226593	0.194957	0.243997	0.259513	0.171914	-0.171257	-0.210205	-0.0395092	-0.0139899	0.289604	0.20313	-0.0630107	-0.0946464	-0.0456064	-0.0300905	-0.11769	-0.460861	-0.499808	-0.329113	-0.303594	0.0300905	-0.0864735		#N/A
ENSG00000250081	CTD-2116N20.1	non-coding	0.0927745	60.1671	67.688	0.0263409	0.0470671	0.171117	0.221918	0.323575	0.00833424	-0.0255079	0.0715595	0.0743924	0.259606	0.202967	-0.297234	-0.276508	-0.152457	-0.101657	0.0639691	-0.31524	-0.349083	-0.252015	-0.249182	-0.0639691	-0.120608		#N/A
ENSG00000271916	RP11-884K10.6	non-coding	0.478974	18.3844	19.4986	0.215696	0.199385	0.250639	0.220075	0.0764731	-0.132626	-0.148208	-0.131535	-0.0443202	0.214558	0.202953	-0.0349428	-0.0512539	0.030564	-0.030564	-0.174166	-0.383265	-0.398847	-0.382174	-0.294959	-0.0360806	-0.0476865		0
ENSG00000177707	NECTIN3	protein_coding	7.33432	0	0	0.149708	0.24569	0.251217	0.242832	0.311636	0.0237679	-0.0808792	0.111391	0.110908	0.26531	0.202879	-0.161928	-0.0659455	-0.0604189	-0.0688036	0.0463255	-0.287868	-0.392515	-0.200244	-0.200728	-0.0463255	-0.108757		0
ENSG00000176165	FOXG1	protein_coding	0.0709279	10.585	82.1727	0.324125	0.15618	0.21795	0.217048	0.0129601	-0.159677	-0.205382	-0.0949336	-0.051993	0.190453	0.202867	0.106175	-0.167946	-0.106175	-0.107078	-0.311165	-0.483802	-0.529507	-0.419059	-0.376118	-0.133672	-0.121258		0
ENSG00000272834	RP5-1042K10.13	non-coding	1.1706	1.11421	1.94986	0.183609	0.149867	0.230709	0.295292	0.104981	0.020569	-0.0977414	-0.11843	0.0249925	0.272306	0.20284	-0.111683	-0.145425	-0.0645831	0.0229857	-0.190311	-0.274723	-0.393033	-0.413722	-0.270299	-0.0229857	-0.092452		0
ENSG00000262902	MTCO1P40	non-coding	11.3196	0	0	0.334326	0.0865048	0.029737	0.197058	0.013843	-0.314634	-0.370701	-0.135386	-0.13715	0.137538	0.202733	0.131594	-0.247822	-0.304589	-0.137268	-0.320483	-0.64896	-0.705027	-0.469712	-0.471476	-0.196788	-0.131594		0
ENSG00000177943	MAMDC4	protein_coding	7.97103	0	0	0.0844717	0.134072	0.323799	0.270821	0.199267	-0.0575073	0.064542	-0.0478739	0.0300504	0.296006	0.202673	-0.239327	-0.189727	0.0277927	-0.0529785	-0.124532	-0.381306	-0.259257	-0.371673	-0.293749	-0.0277927	-0.121126		0
ENSG00000227007	LINC01247	non-coding	0.00392086	81.0585	100	0.301598	0.116568	0.11007	0.239988	0.0710903	-0.189606	-0.188726	-0.14927	-0.135887	0.190611	0.202633	0.0616097	-0.18503	-0.191528	-0.0616097	-0.230507	-0.491204	-0.490324	-0.450867	-0.437484	-0.110986	-0.0989649		#N/A
ENSG00000169718	DUS1L	protein_coding	71.2372	0	0	0.19359	0.502514	0.436373	0.290486	0.169348	-0.150613	-0.190712	-0.183892	0.0837323	0.242421	0.20259	-0.308924	0.0661408	-0.0661408	-0.212028	-0.333165	-0.653126	-0.693226	-0.686406	-0.418782	-0.260093	-0.299924		0
ENSG00000231206	HNRNPA1P25	non-coding	0.0526238	60.4457	80.7799	-0.000272421	0.00482809	0.132039	0.23801	0.322852	0.0508876	0.0297993	0.159214	0.240262	0.292178	0.20258	-0.323125	-0.318024	-0.190814	-0.084842	0.0306743	-0.271965	-0.293053	-0.163638	-0.08259	-0.0306743	-0.120272		#N/A
ENSG00000167536	DHRS13	protein_coding	4.39475	0	0	0.00930931	0.0919143	0.150013	0.366939	0.4672	0.00938077	-0.010197	0.242176	0.207587	0.343227	0.202524	-0.457891	-0.375285	-0.317187	-0.100261	0.100261	-0.457819	-0.477397	-0.225024	-0.259613	-0.123973	-0.264676		0
ENSG00000273353	CTA-268H5.12	non-coding	0.691284	8.6351	10.0279	0.0977077	0.127642	0.215489	0.275794	0.133084	-0.0186716	0.00585412	-0.110845	0.056424	0.238031	0.202335	-0.178086	-0.148152	-0.0603051	0.0377629	-0.14271	-0.294465	-0.26994	-0.386639	-0.21937	-0.0377629	-0.0734584		0
ENSG00000175087	PDIK1L	protein_coding	4.54999	0	0	0.251533	0.34123	0.351021	0.262089	0.245025	-0.0811099	-0.163504	0.0048061	0.017474	0.3236	0.202299	-0.0994873	-0.00979016	0.00979016	-0.088932	-0.105996	-0.432131	-0.514524	-0.346215	-0.333547	-0.0274209	-0.148721		0
ENSG00000271563	HIRAP1	non-coding	0.0183212	82.1727	93.5933	0.168462	0.129642	0.300115	0.115503	0.0469673	-0.0472579	-0.093245	-0.0463245	-0.0035764	0.258251	0.202182	-0.131653	-0.170473	0.0418639	-0.184612	-0.253148	-0.347373	-0.39336	-0.34644	-0.303692	-0.0418639	-0.0979329		#N/A
ENSG00000260174	CTD-2022H16.3	non-coding	0.19108	21.727	35.0975	0.183758	0.255229	0.233389	0.268629	0.163949	-0.15231	-0.210083	-0.0911114	-0.0456952	0.201894	0.202061	-0.0848718	-0.0134005	-0.0352398	0.0134005	-0.104681	-0.42094	-0.478712	-0.359741	-0.314324	-0.0667351	-0.0665687		0
ENSG00000234937	RP11-101O6.2	non-coding	0.153001	18.3844	38.1616	0.120676	0.142968	0.120846	0.165587	0.120604	-0.0622591	-0.0713618	-0.0825552	0.0209564	0.176957	0.201867	-0.0811915	-0.0588991	-0.081021	-0.0362801	-0.0812633	-0.264126	-0.273229	-0.284422	-0.180911	-0.0249104	0.0249104		0
ENSG00000204624	DISP3	protein_coding	0.147146	0.278552	37.3259	0.144718	0.235302	0.495523	0.170724	0.0367823	-0.0628013	-0.0244855	-0.117044	0.0451055	0.233329	0.201863	-0.350805	-0.260221	0.260221	-0.324799	-0.45874	-0.558324	-0.520008	-0.612566	-0.450417	-0.262194	-0.29366		0
ENSG00000283145	KB-1592A4.16	non-coding	0.0319567	77.7159	84.9582	0.332961	0.179048	0.179756	0.289842	0.114477	-0.286809	-0.253236	-0.161863	-0.141083	0.234065	0.201854	0.0431197	-0.153913	-0.153206	-0.0431197	-0.218485	-0.61977	-0.586198	-0.494825	-0.474045	-0.0988959	-0.131108		#N/A
ENSG00000196472	RP13-644M16.4	non-coding	0.0148892	89.6936	92.7577	0.261719	0.064274	0.0798535	0.250431	0.128398	-0.16957	-0.1996	-0.0646344	-0.136633	0.19917	0.201786	0.0112884	-0.197445	-0.181866	-0.0112884	-0.133321	-0.431289	-0.461319	-0.326353	-0.398352	-0.0625492	-0.0599334		#N/A
ENSG00000249667	LINC01259	non-coding	0.00960696	89.1365	97.2145	0.0044591	0.0498898	0.11296	0.0974626	0.159712	0.0156222	0.0121994	0.111934	0.127146	0.208127	0.20173	-0.203668	-0.158238	-0.0951673	-0.110665	-0.0484154	-0.192505	-0.195928	-0.0961931	-0.0809808	0.00639711	-0.00639711		#N/A
ENSG00000260796	RP11-1348G14.5	non-coding	0.272816	8.91365	20.8914	0.140959	0.125442	0.18315	0.225369	0.19307	-0.0410384	-0.0617542	0.0385414	0.0381136	0.247452	0.201716	-0.106493	-0.122009	-0.0643016	-0.0220828	-0.054382	-0.28849	-0.309206	-0.20891	-0.209338	0.0220828	-0.0457361		0
ENSG00000253154	CTA-392E5.1	non-coding	0.0279168	79.9443	92.2006	0.236612	0.0444507	0.108719	0.385815	0.279546	-0.228513	-0.165483	-0.0240642	-0.102541	0.248954	0.20169	-0.149203	-0.341364	-0.277096	0.106269	-0.106269	-0.614328	-0.551298	-0.409879	-0.488356	-0.136861	-0.184125		#N/A
ENSG00000161533	ACOX1	protein_coding	18.4955	0	0	0.219731	0.160659	0.163202	0.453966	0.365919	-0.055808	-0.215332	0.131006	0.146375	0.235558	0.201675	-0.234235	-0.293306	-0.290764	0.0880462	-0.0880462	-0.509774	-0.669298	-0.32296	-0.30759	-0.218408	-0.252291		0
ENSG00000110243	APOA5	protein_coding	0.0631423	32.5905	80.7799	0.202154	0.150819	0.203	0.28265	0.149634	-0.127661	-0.202878	-0.0559335	0.0250776	0.225904	0.201637	-0.0804961	-0.131831	-0.07965	0.0567458	-0.133016	-0.410311	-0.485528	-0.338583	-0.257572	-0.0567458	-0.0810129		0
ENSG00000211871	TRAJ18	TCR_gene	0.0455017	92.7577	92.7577	0.069991	0.0615665	0.0202395	0.121134	0.16619	-0.0955307	0.00807735	0.0858778	0.0402819	0.196298	0.201615	-0.131624	-0.140048	-0.181375	-0.0804805	-0.0354251	-0.297146	-0.193537	-0.115737	-0.161333	-0.00531648	0.00531648		#N/A
ENSG00000255189	GLYATL1P1	non-coding	0.0225144	64.9025	94.1504	0.125074	0.0874162	0.195454	0.161026	0.159572	-0.0264171	-0.024039	0.0433969	0.0834244	0.290044	0.201588	-0.16497	-0.202628	-0.0945905	-0.129018	-0.130472	-0.316461	-0.314083	-0.246647	-0.20662	0.0884565	-0.0884565		#N/A
ENSG00000085840	ORC1	protein_coding	1.03217	0	0.835655	-0.0703142	-0.00516259	0.105732	0.371307	0.740594	0.11621	0.0205799	0.330332	0.269685	0.298388	0.201505	-0.810908	-0.745756	-0.634862	-0.369286	0.369286	-0.624384	-0.720014	-0.410262	-0.470909	-0.442206	-0.539089	MTC	9
ENSG00000206053	HN1L	protein_coding	27.1009	0	0	0.0792537	0.18039	0.300696	0.398153	0.473072	0.0263143	-0.0763127	0.173836	0.207607	0.333966	0.201464	-0.393818	-0.292682	-0.172376	-0.074919	0.074919	-0.446758	-0.549385	-0.299236	-0.265465	-0.139106	-0.271608		9
ENSG00000279409	RP11-133K1.9	non-coding	0.0399877	39.5543	88.3008	0.155741	0.268505	0.226323	0.231422	0.206021	-0.167433	-0.105644	-0.0738669	0.000670096	0.206036	0.20144	-0.112765	0.0370832	-0.0421824	-0.0370832	-0.0624845	-0.435938	-0.374149	-0.342372	-0.267835	-0.0624698	-0.0670658		0
ENSG00000121211	MND1	protein_coding	1.0028	0.278552	1.39276	-0.0216252	-0.0324683	0.116653	0.433509	0.729358	0.0148402	0.0326441	0.22463	0.118959	0.271611	0.201423	-0.750983	-0.761826	-0.612705	-0.295849	0.295849	-0.714518	-0.696714	-0.504728	-0.610399	-0.457747	-0.527935	MTC	9
ENSG00000254363	CTB-131B5.5	non-coding	2.13353	0.557103	1.11421	0.265071	0.18568	0.166426	0.354339	0.17728	-0.165387	-0.305259	-0.0852782	-0.0490747	0.201156	0.201416	-0.0892683	-0.168659	-0.187914	0.0892683	-0.17706	-0.519726	-0.659598	-0.439617	-0.403414	-0.153183	-0.152923		0
ENSG00000226469	ADAM1B	non-coding	0.387856	0.278552	4.17827	0.351447	0.14656	0.208299	0.240741	-0.0157062	-0.110444	-0.226857	-0.115979	-0.0737676	0.241603	0.201349	0.109845	-0.204888	-0.143148	-0.110706	-0.367154	-0.461891	-0.578305	-0.467427	-0.425215	-0.109845	-0.150098		0
ENSG00000114054	PCCB	protein_coding	9.56857	0	0	0.464036	0.15743	0.109786	0.388743	0.365542	-0.219539	-0.300466	0.0657055	-0.00691041	0.237085	0.201278	0.0752922	-0.306606	-0.354249	-0.0752922	-0.0984932	-0.683575	-0.764502	-0.39833	-0.470946	-0.226951	-0.262758		49
ENSG00000224629	RP5-1142J19.2	non-coding	0.624114	15.3203	15.3203	0.174099	0.16946	0.201572	0.257046	0.238138	-0.0182916	-0.15639	0.0617488	0.0674284	0.268277	0.201274	-0.0941774	-0.0988163	-0.0667046	-0.0112303	-0.0301383	-0.286568	-0.424667	-0.206528	-0.200848	0.0112303	-0.067003		0
ENSG00000125430	HS3ST3B1	protein_coding	1.40805	0	0	-0.0282695	0.0611271	0.301527	0.160949	0.109785	0.200776	0.201304	0.0443308	0.217039	0.262843	0.201107	-0.329797	-0.2404	0.038684	-0.140578	-0.191743	-0.100752	-0.100224	-0.257197	-0.0844886	-0.038684	-0.10042		0
ENSG00000112237	CCNC	protein_coding	20.2206	0	0	0.0888835	0.275146	0.273465	0.369326	0.362298	0.0151348	-0.120766	0.0694719	0.133548	0.214398	0.201066	-0.280442	-0.0941799	-0.0958605	0.00702802	-0.00702802	-0.354191	-0.490092	-0.299854	-0.235778	-0.154928	-0.16826		0
ENSG00000225579	EDNRB-AS1	non-coding	0.0426403	66.0167	82.4513	0.221311	0.113773	0.179844	0.238964	0.105908	-0.100882	-0.167819	-0.0399971	-0.00484728	0.288915	0.201042	-0.0676038	-0.175142	-0.109071	-0.0499506	-0.183007	-0.389797	-0.456734	-0.328912	-0.293762	0.0499506	-0.0878731		#N/A
ENSG00000271715	CTD-2256P15.5	non-coding	0.233098	35.6546	42.6184	0.221913	0.101103	0.146816	0.283306	0.154605	-0.139694	-0.195018	-0.0485212	-0.0211306	0.267014	0.200897	-0.0613929	-0.182203	-0.13649	0.0162918	-0.128701	-0.423	-0.478324	-0.331827	-0.304436	-0.0162918	-0.0824089		0
ENSG00000226025	LGALS17A	non-coding	0.123975	32.8691	85.2368	-0.0694118	-0.0140659	0.0893568	0.20335	0.202891	0.0852121	0.0837951	0.139945	0.130078	0.248562	0.200795	-0.317973	-0.262627	-0.159205	-0.0452121	-0.0456704	-0.163349	-0.164767	-0.108617	-0.118483	0.0452121	-0.0477665		0
ENSG00000264707	L3MBTL4-AS1	non-coding	0.0499433	32.0334	83.844	-0.0100394	-0.0482823	0.0563403	0.174821	0.183623	0.123889	0.0384422	0.211943	0.201552	0.242507	0.200792	-0.252546	-0.290789	-0.186166	-0.0676854	-0.0588835	-0.118618	-0.204065	-0.0305635	-0.0409543	0.0305635	-0.0417142		0
ENSG00000104689	TNFRSF10A	protein_coding	3.74992	0	0	-0.0744911	-0.08169	0.115943	0.380232	0.463699	0.304616	0.162735	0.224843	0.269446	0.25366	0.200729	-0.53819	-0.545389	-0.347756	-0.0834666	0.0834666	-0.159082	-0.300964	-0.238855	-0.194253	-0.210039	-0.262969		0
ENSG00000228572	LL0YNC03-29C1.1	non-coding	0.0341097	86.9081	88.5794	0.20397	0.0522563	0.107155	0.239623	0.106944	-0.0670129	-0.103379	-0.0522547	-0.0774381	0.135327	0.200702	-0.0356536	-0.187367	-0.132468	0.0356536	-0.13268	-0.306636	-0.343002	-0.291878	-0.317061	-0.104297	-0.0389214		#N/A
ENSG00000182393	IFNL1	protein_coding	0.0227583	74.9304	89.9721	0.0576753	0.0457652	0.0756607	0.126631	0.118161	-0.0690251	-0.0115057	0.00819784	0.016371	0.204698	0.200648	-0.147023	-0.158933	-0.129037	-0.0780673	-0.0865369	-0.273723	-0.216204	-0.1965	-0.188327	0.0040494	-0.0040494		#N/A
ENSG00000149548	CCDC15	protein_coding	0.830362	0	0	0.179189	0.335513	0.323192	0.329981	0.395267	-0.108652	-0.171374	-0.0303952	0.101329	0.282776	0.200496	-0.216078	-0.0597543	-0.072075	-0.0652859	0.0597543	-0.503919	-0.566641	-0.425662	-0.293938	-0.112491	-0.194771		0
ENSG00000253114	RP11-550I15.1	non-coding	0.0302351	74.9304	86.9081	0.255157	0.16051	0.117634	0.177128	0.0129984	-0.166011	-0.220143	-0.127924	-0.0924461	0.138598	0.200461	0.0546956	-0.0946475	-0.137523	-0.0780288	-0.242159	-0.421168	-0.4753	-0.383081	-0.347603	-0.116559	-0.0546956		#N/A
ENSG00000231752	EMBP1	non-coding	0.208234	0.835655	23.3983	-0.0473979	-0.040879	0.0991476	0.234037	0.424241	0.164801	0.178215	0.379498	0.227458	0.3825	0.200423	-0.471639	-0.46512	-0.325094	-0.190204	0.0417409	-0.25944	-0.246027	-0.0447435	-0.196783	-0.0417409	-0.223818		0
ENSG00000228239	RP11-85G21.1	non-coding	0.0287948	85.7939	88.5794	0.206769	0.251087	0.159489	0.116402	-0.0189194	-0.219326	-0.169731	-0.159026	-0.0769209	0.106424	0.200396	-0.0443187	0.0443187	-0.0915982	-0.134685	-0.270007	-0.470413	-0.420818	-0.410114	-0.328008	-0.144663	-0.0506911		#N/A
ENSG00000105205	CLC	protein_coding	0.384653	45.4039	53.7604	-0.0286562	0.0306399	0.103245	0.0634953	0.061056	-0.0165674	0.153942	-0.00382961	0.160905	0.180257	0.200349	-0.229005	-0.169709	-0.097104	-0.136854	-0.139293	-0.216916	-0.0464071	-0.204178	-0.0394436	-0.0200919	0.0200919		0
ENSG00000259418	RP11-109D20.1	non-coding	0.0239231	77.1588	92.2006	0.130695	0.119386	0.155628	0.282067	0.190088	-0.119313	-0.165554	0.0287719	0.0530882	0.16744	0.200235	-0.151372	-0.162681	-0.126439	0.0818324	-0.0919798	-0.40138	-0.447621	-0.253295	-0.228979	-0.114628	-0.0818324		#N/A
ENSG00000274376	ADAMTS7P1	non-coding	0.0577999	6.12813	86.6295	-0.0325186	-0.0973871	-0.0132633	0.118858	0.15132	0.105765	0.0891284	0.220596	0.179711	0.269944	0.200149	-0.302463	-0.367332	-0.283208	-0.151086	-0.118624	-0.16418	-0.180816	-0.0493488	-0.0902338	0.0493488	-0.0697958		0
ENSG00000106144	CASP2	protein_coding	11.3622	0	0	-0.0207532	0.0215097	0.206302	0.347275	0.519563	0.242507	0.10774	0.319004	0.238195	0.400553	0.200119	-0.540316	-0.498053	-0.31326	-0.172288	0.11901	-0.277056	-0.411822	-0.200558	-0.281368	-0.11901	-0.319443		0
ENSG00000274460	CTD-2649C14.2	non-coding	3.41475	0	0	0.195472	0.202354	0.338879	0.301562	0.229195	-0.0741259	-0.210495	-0.0478585	0.0295535	0.358619	0.200022	-0.163146	-0.156264	-0.0197398	-0.0570571	-0.129423	-0.432745	-0.569114	-0.406477	-0.329065	0.0197398	-0.158597		0
ENSG00000136688	IL36G	protein_coding	0.0477197	51.8106	83.2869	0.151359	0.23343	0.203178	0.257462	0.284021	-0.11114	-0.189863	-0.0300369	0.021824	0.220489	0.199999	-0.132662	-0.0505911	-0.0808428	-0.0265584	0.0265584	-0.39516	-0.473883	-0.314057	-0.262197	-0.0635313	-0.0840212		#N/A
ENSG00000254760	CTD-2616J11.3	non-coding	0.171131	49.8607	52.0891	-0.0536579	-0.0568061	0.114491	0.238442	0.381822	0.0812809	0.0961826	0.302515	0.301619	0.270307	0.199944	-0.43548	-0.438628	-0.267331	-0.14338	0.0793069	-0.300541	-0.285639	-0.0793069	-0.0802032	-0.111515	-0.181878		0
ENSG00000224733	RP1-86D1.5	non-coding	0.0450401	68.5237	81.6156	0.226975	0.0882398	0.185251	0.196702	0.0976633	-0.142253	-0.130406	-0.0439168	-0.0385213	0.211234	0.199875	0.0157413	-0.138735	-0.0417236	-0.0302727	-0.129311	-0.369228	-0.357381	-0.270892	-0.265496	-0.0157413	-0.0270999		#N/A
ENSG00000166762	CATSPER2	protein_coding	1.70676	0	0.278552	0.0815898	0.0795282	0.303856	0.374569	0.258283	0.0341245	0.0631972	-0.0467524	0.092214	0.317495	0.199863	-0.292979	-0.295041	-0.0707132	0.0570737	-0.116286	-0.340445	-0.311372	-0.421322	-0.282355	-0.0570737	-0.174706		0
ENSG00000280388	RP11-229D13.3	non-coding	0.255514	2.50696	15.3203	0.111885	0.131829	0.214697	0.297742	0.272256	0.00661977	-0.0501181	0.0361184	0.0880857	0.29375	0.199856	-0.185857	-0.165913	-0.0830447	0.00399245	-0.0254858	-0.291122	-0.34786	-0.261624	-0.209656	-0.00399245	-0.0978862		0
ENSG00000242925	PLCH1-AS2	non-coding	0.0336364	77.4373	84.9582	0.16396	0.0814951	0.118794	0.19697	0.170181	-0.134377	-0.0702354	-0.0354079	-0.0294441	0.214334	0.199775	-0.0503734	-0.132839	-0.0955398	-0.0173641	-0.0441529	-0.348711	-0.284569	-0.249742	-0.243778	0.0145586	-0.0145586		#N/A
ENSG00000279422	RP11-641J8.1	non-coding	1.37601	3.34262	3.34262	0.216315	0.186958	0.182863	0.258668	0.17969	-0.200035	-0.236023	-0.0551912	-0.0897106	0.235142	0.199757	-0.0423532	-0.07171	-0.0758046	0.0235255	-0.0789776	-0.458703	-0.49469	-0.313859	-0.348378	-0.0235255	-0.0589103		0
ENSG00000254027	RP11-363E6.3	non-coding	0.546169	3.89972	6.40669	0.2201	0.0519757	0.164936	0.341926	0.336155	0.00108574	-0.0840804	0.0670716	0.0317447	0.385529	0.199746	-0.165429	-0.333553	-0.220593	-0.0436032	-0.0493742	-0.384443	-0.469609	-0.318457	-0.353784	0.0436032	-0.185783		0
ENSG00000228767	KRT8P18	non-coding	0.00755418	82.1727	99.7214	0.0987795	0.0799916	0.168637	0.316505	0.229805	-0.0725559	-0.131602	-0.0497573	0.0330831	0.166956	0.199729	-0.217726	-0.236514	-0.147868	0.0867008	-0.0867008	-0.389061	-0.448107	-0.366263	-0.283422	-0.14955	-0.116776		#N/A
ENSG00000200997	RNU1-85P	non-coding	0.0415092	91.0864	91.0864	0.0879602	0.0386818	0.100617	0.245857	0.140096	-0.0429801	-0.0537366	-0.0324129	0.0191606	0.155554	0.199654	-0.157897	-0.207175	-0.14524	0.0462024	-0.105761	-0.288837	-0.299593	-0.27827	-0.226696	-0.0903031	-0.0462024		#N/A
ENSG00000225969	ABHD11-AS1	non-coding	0.984572	6.68524	9.47075	0.0780058	0.0411286	0.242029	0.489427	0.450257	-0.0319224	-0.0576394	0.179296	0.139136	0.337316	0.19957	-0.411421	-0.448298	-0.247398	0.0391697	-0.0391697	-0.521349	-0.547066	-0.31013	-0.35029	-0.152111	-0.289856		0
ENSG00000248537	CTD-2201E9.4	non-coding	0.0408048	76.0446	83.2869	0.0949755	0.110635	0.126443	0.184186	0.168568	-0.0727646	-0.0222517	-0.0101454	0.068797	0.210038	0.199533	-0.115062	-0.0994025	-0.0835942	-0.0258513	-0.0414695	-0.282802	-0.232289	-0.220183	-0.141241	0.0105046	-0.0105046		#N/A
ENSG00000214415	GNAT3	protein_coding	0.00869688	86.9081	97.493	0.19117	0.152379	0.131122	0.210081	0.0331713	-0.090316	-0.174989	-0.0777584	-0.0195186	0.183874	0.199522	-0.0189109	-0.0577014	-0.0789588	0.0105588	-0.176909	-0.300397	-0.38507	-0.287839	-0.229599	-0.026207	-0.0105588		#N/A
ENSG00000279184	RP3-323A16.1	non-coding	0.00279481	17.8273	100	0.00876842	-0.0115918	0.142694	0.184417	0.206616	0.0305986	0.035269	0.109152	0.0701746	0.187856	0.19952	-0.197848	-0.218208	-0.0639218	-0.0221986	0.00709562	-0.176017	-0.171347	-0.0974641	-0.136441	-0.0187601	-0.00709562		0
ENSG00000150175	FRMPD2B	non-coding	0.186371	49.5822	71.5877	0.195379	0.243826	0.277046	0.172864	0.0611521	-0.178807	-0.204815	-0.192442	-0.00807345	0.184454	0.199493	-0.0816666	-0.0332196	0.0332196	-0.104182	-0.215894	-0.455853	-0.48186	-0.469488	-0.285119	-0.0925914	-0.0775528		0
ENSG00000271662	RP11-141C7.3	non-coding	0.473517	4.73538	14.2061	0.0913369	0.0845307	0.231313	0.268701	0.221112	0.0143767	0.0150182	0.0289211	0.0636441	0.296219	0.199489	-0.204882	-0.211688	-0.0649055	-0.0275183	-0.0751074	-0.281842	-0.281201	-0.267298	-0.232575	0.0275183	-0.0967295		0
ENSG00000162695	SLC30A7	protein_coding	7.64707	0	0	-0.00543005	0.136361	0.24356	0.342524	0.356281	0.193285	0.0948503	0.132639	0.255221	0.270048	0.199482	-0.361711	-0.219921	-0.112721	-0.0137571	0.0137571	-0.162997	-0.261431	-0.223642	-0.10106	-0.0862333	-0.1568		0
ENSG00000254454	RCC2P6	non-coding	0.136788	11.1421	47.6323	0.159716	0.176484	0.313162	0.316911	0.308068	0.0253676	-0.122728	0.00647132	0.138808	0.244752	0.199431	-0.157195	-0.140427	-0.00374915	0.00374915	-0.00884247	-0.291543	-0.439639	-0.31044	-0.178103	-0.0721585	-0.11748		0
ENSG00000172057	ORMDL3	protein_coding	35.2279	0	0	0.100261	0.365747	0.304055	0.259404	0.212896	-0.106417	-0.0743987	0.0334753	0.0849604	0.253326	0.199429	-0.265486	0.0616915	-0.0616915	-0.106342	-0.152851	-0.472163	-0.440145	-0.332271	-0.280786	-0.112421	-0.166317		0
ENSG00000224049	RP11-30O15.1	non-coding	0.0199046	77.7159	94.429	0.204661	0.192759	0.176712	0.217343	0.165814	-0.169175	-0.206918	-0.0891425	-0.0259936	0.183435	0.199395	-0.0126818	-0.0245842	-0.0406308	0.0126818	-0.051529	-0.386517	-0.424261	-0.306485	-0.243336	-0.0339081	-0.0179472		#N/A
ENSG00000139351	SYCP3	protein_coding	0.380024	3.34262	9.7493	0.162407	0.13135	0.185678	0.210112	0.197986	-0.0245479	-0.0869406	0.0254402	0.0979607	0.232852	0.199331	-0.070445	-0.101502	-0.0471749	-0.0227401	-0.0348665	-0.2574	-0.319793	-0.207412	-0.134892	0.0227401	-0.0335212		0
ENSG00000213830	CFL1P5	non-coding	1.14798	5.01393	5.29248	0.12501	0.229831	0.332308	0.270475	0.188542	-0.0668657	0.000606753	-0.175235	0.00647731	0.235844	0.199218	-0.207298	-0.102477	0.0618335	-0.0618335	-0.143766	-0.399174	-0.331701	-0.507543	-0.325831	-0.096464	-0.13309		0
ENSG00000050730	TNIP3	protein_coding	0.277204	11.4206	62.9526	-0.0541722	-0.104116	0.0384559	0.174443	0.235096	0.172571	0.126178	0.244446	0.232879	0.185735	0.199202	-0.298618	-0.348561	-0.20599	-0.0700023	-0.00934942	-0.071875	-0.118267	0.00934942	-0.0115663	-0.0587104	-0.0452432		0
ENSG00000265845	RP11-20B24.5	non-coding	0.568823	0.557103	4.45682	0.19702	0.113841	0.208883	0.382722	0.291831	-0.0247783	-0.202866	0.0827326	0.0467529	0.291388	0.199107	-0.185702	-0.268881	-0.173839	0.0908919	-0.0908919	-0.407501	-0.585588	-0.29999	-0.33597	-0.0913349	-0.183615		0
ENSG00000224207	RP11-10L12.1	non-coding	0.337143	25.0696	25.6267	0.143028	0.103492	0.183519	0.241408	0.123063	-0.0563744	-0.165719	-0.053227	-0.0110672	0.2053	0.199055	-0.09838	-0.137916	-0.0578885	0.036108	-0.118345	-0.297782	-0.407127	-0.294635	-0.252475	-0.036108	-0.0423526		0
ENSG00000267209	LINC01897	non-coding	0.0171701	88.5794	90.5292	0.12875	0.163414	0.111014	0.203757	0.170994	-0.164518	-0.110676	-0.0570568	-0.0332899	0.164896	0.199006	-0.0750067	-0.0403429	-0.0927427	0.00475088	-0.0327631	-0.368275	-0.314433	-0.260814	-0.237047	-0.0388606	-0.00475088		#N/A
ENSG00000134864	GGACT	protein_coding	2.45977	0	0	0.329589	0.262969	0.251479	0.374569	0.309591	-0.128914	-0.158197	-0.0170302	0.0232023	0.266555	0.198975	-0.0449807	-0.1116	-0.12309	0.0449807	-0.0649781	-0.503483	-0.532767	-0.3916	-0.351367	-0.108014	-0.175594		0
ENSG00000274292	RP11-347I19.7	non-coding	3.5222	0	0	0.248495	0.0984694	0.214832	0.355471	0.243003	-0.0562644	-0.181977	0.0416135	-0.0251483	0.314433	0.198965	-0.106976	-0.257002	-0.140639	0.0410382	-0.112467	-0.411735	-0.537448	-0.313857	-0.380619	-0.0410382	-0.156506		0
ENSG00000228008	CTD-2330K9.3	non-coding	0.231958	10.8635	27.8552	0.0624963	0.0427802	0.153454	0.328628	0.269176	0.0214224	-0.0142649	0.129439	0.154384	0.296289	0.198929	-0.266131	-0.285848	-0.175174	0.0323382	-0.0594521	-0.307205	-0.342893	-0.199189	-0.174243	-0.0323382	-0.129699		0
ENSG00000266709	RP11-214O1.2	non-coding	0.378415	2.78552	16.7131	0.038141	0.0770993	0.203569	0.261556	0.163872	0.0152812	0.0161249	-0.0441791	0.079465	0.161149	0.198846	-0.223415	-0.184456	-0.0579861	0.0579861	-0.0976831	-0.246274	-0.245431	-0.305735	-0.182091	-0.100407	-0.0627098		0
ENSG00000232837	LINC01700	non-coding	0.10515	31.4763	65.7382	-0.0600036	0.000650098	0.209789	0.22959	0.224496	0.0668734	0.074773	0.0658553	0.0670196	0.259941	0.198837	-0.319944	-0.259291	-0.0501513	-0.0303508	-0.035445	-0.193067	-0.185168	-0.194086	-0.192921	0.0303508	-0.061104		0
ENSG00000220517	ASS1P1	non-coding	0.0627739	43.7326	79.6657	-0.0280669	0.0222294	0.12382	0.136648	0.166993	0.0303364	0.0600728	0.134989	0.108538	0.22009	0.198829	-0.248157	-0.197861	-0.0962698	-0.0834422	-0.0530972	-0.189754	-0.160017	-0.085101	-0.111553	0.0212616	-0.0212616		0
ENSG00000279738	RP5-1014D13.2	non-coding	0.389493	0	0	0.129484	0.224089	0.341697	0.281671	0.0855721	0.00816073	0.0419113	-0.212872	0.0450515	0.270362	0.198794	-0.212212	-0.117607	0.0600252	-0.0600252	-0.256125	-0.333536	-0.299785	-0.554569	-0.296645	-0.0713348	-0.142902		0
ENSG00000135346	CGA	protein_coding	2.42115	19.7772	41.7827	0.138215	0.109478	0.287271	0.199901	0.095981	-0.141022	-0.0871783	-0.10903	-0.0556963	0.13045	0.198785	-0.149056	-0.177793	0.0873697	-0.0873697	-0.19129	-0.428293	-0.374449	-0.396301	-0.342967	-0.156821	-0.0884864		0
ENSG00000224409	RP11-114B7.6	non-coding	0.0258313	82.7298	87.7437	0.103182	0.0437351	0.125074	0.286287	0.226055	-0.0778372	-0.0961602	0.0407415	0.00147807	0.239367	0.198777	-0.183106	-0.242552	-0.161213	0.0469207	-0.0602318	-0.364124	-0.382447	-0.245546	-0.284809	-0.0469207	-0.0875101		#N/A
ENSG00000254263	RP11-473O4.4	non-coding	0.0923576	45.961	63.7883	0.0939421	0.0160706	0.0930118	0.292226	0.284081	-0.000590182	-0.0790209	0.212558	0.172006	0.216597	0.198739	-0.198284	-0.276156	-0.199214	0.00814555	-0.00814555	-0.292816	-0.371247	-0.0796677	-0.12022	-0.0756295	-0.0934869		0
ENSG00000236118	LL22NC03-30E12.10	non-coding	0.00743925	95.2646	95.5432	0.17384	0.120781	0.104342	0.147452	0.0865649	-0.0975222	-0.13367	-0.036327	-0.0391652	0.187753	0.198731	-0.0248916	-0.07795	-0.094389	-0.0512795	-0.112167	-0.296254	-0.332402	-0.235058	-0.237897	-0.0109784	0.0109784		#N/A
ENSG00000215165	TCEA1P3	non-coding	0.0332085	71.8663	86.6295	0.0783381	0.107399	0.238512	0.233233	0.172438	-0.0870939	-0.0422753	-0.0254767	0.0504098	0.239366	0.198667	-0.161028	-0.131967	-0.000853937	-0.00613368	-0.0669285	-0.32646	-0.281642	-0.264843	-0.188957	0.000853937	-0.0406993		#N/A
ENSG00000251297	TUBB7P	non-coding	0.040794	57.1031	86.9081	0.108694	0.0823177	0.136273	0.216831	0.191649	-0.0582852	-0.0870099	0.0668448	0.0958274	0.173991	0.198642	-0.108137	-0.134514	-0.0805586	0.0181892	-0.0251822	-0.275117	-0.303841	-0.149987	-0.121004	-0.0428405	-0.0181892		#N/A
ENSG00000229401	MIR5689HG	non-coding	0.0364317	64.3454	86.351	0.343945	0.341725	0.361448	0.230441	0.0566103	-0.230859	-0.242169	-0.255353	-0.160209	0.229088	0.198626	-0.0175033	-0.0197225	0.0175033	-0.131007	-0.304838	-0.592307	-0.603617	-0.616801	-0.521657	-0.132359	-0.162822		#N/A
ENSG00000255221	CARD17	protein_coding	0.0262782	64.624	92.4791	0.0822334	0.0110673	0.131044	0.138684	0.153426	0.0378844	0.0324835	0.140754	0.159786	0.247755	0.198556	-0.165521	-0.236688	-0.116711	-0.109071	-0.0943289	-0.20987	-0.215271	-0.107001	-0.0879686	0.0491984	-0.0491984		#N/A
ENSG00000261441	RP11-217B1.2	non-coding	0.312551	3.34262	14.4847	0.129578	0.243894	0.25337	0.256962	0.280152	-0.106054	-0.142967	0.0448616	0.100225	0.211909	0.198481	-0.150574	-0.0362578	-0.0267823	-0.0231906	0.0231906	-0.386206	-0.423119	-0.235291	-0.179928	-0.0682428	-0.0816716		0
ENSG00000105287	PRKD2	protein_coding	21.9362	0	0	-0.0723383	-0.0580181	0.154194	0.413262	0.320754	0.2085	0.170127	0.19995	0.184519	0.3166	0.198389	-0.4856	-0.47128	-0.259068	0.092508	-0.092508	-0.204762	-0.243135	-0.213312	-0.228743	-0.0966622	-0.214873		0
ENSG00000254449	SF3A3P2	non-coding	0.0636439	33.4262	77.9944	0.194796	0.266902	0.296708	0.188968	0.0703702	-0.153111	-0.137605	-0.162007	-0.10684	0.202328	0.198361	-0.101912	-0.0298063	0.0298063	-0.107741	-0.226338	-0.44982	-0.434314	-0.458715	-0.403548	-0.0943801	-0.0983471		0
ENSG00000211881	TRAJ8	non-coding	0.0680925	92.4791	92.4791	0.0380679	0.0926567	0.118421	0.11873	0.0898925	-0.105064	-0.0470383	0.0637477	0.0381944	0.205578	0.198243	-0.16751	-0.112921	-0.0871571	-0.0868481	-0.115685	-0.310642	-0.252616	-0.14183	-0.167384	0.00733482	-0.00733482		#N/A
ENSG00000236305	SLC12A9-AS1	non-coding	0.418792	13.0919	16.9916	0.0906485	0.018888	0.179476	0.3645	0.357765	-0.0190653	-0.081541	0.089739	0.079685	0.285145	0.198067	-0.273851	-0.345612	-0.185024	0.0067353	-0.0067353	-0.383565	-0.446041	-0.274761	-0.284815	-0.0793551	-0.166433		0
ENSG00000233261	LINC00264	non-coding	0.180548	14.7632	40.1114	0.0306238	-0.0378832	0.0499164	0.114542	0.0946214	0.109672	0.0441217	0.210909	0.160185	0.251206	0.198031	-0.220582	-0.289089	-0.20129	-0.136664	-0.156585	-0.141534	-0.207085	-0.0402967	-0.091021	0.0402967	-0.053175		0
ENSG00000257513	NPIPB1P	non-coding	0.201334	16.9916	37.6045	0.0887635	0.0639094	0.140123	0.230348	0.0955214	-0.0571205	-0.0442489	-0.0355482	0.0489204	0.221104	0.197935	-0.141585	-0.166439	-0.0902251	0.00924444	-0.134827	-0.287469	-0.274597	-0.265896	-0.181428	-0.00924444	-0.0324133		0
ENSG00000064651	SLC12A2	protein_coding	27.3262	0	0	0.26957	0.266078	0.198929	0.292357	0.245928	-0.201207	-0.192772	-0.0256063	-0.0417329	0.221891	0.197933	-0.0227875	-0.0262791	-0.0934285	0.0227875	-0.0464298	-0.493565	-0.485129	-0.317964	-0.33409	-0.0704663	-0.0944247		0
ENSG00000272894	RP5-1159O4.1	non-coding	15.3984	0	0	0.41097	0.59666	0.433875	0.266158	-0.0244115	-0.288879	-0.444532	-0.34404	-0.122075	0.174059	0.197912	-0.18569	0.162786	-0.162786	-0.330503	-0.621072	-0.885539	-1.04119	-0.9407	-0.718735	-0.422601	-0.398748		0
ENSG00000278124	RN7SL186P	non-coding	0.177306	59.0529	60.7242	0.243631	0.32334	0.362838	0.198935	0.118922	-0.191609	-0.212599	-0.187197	-0.0577829	0.228465	0.197786	-0.119207	-0.039498	0.039498	-0.163903	-0.243917	-0.554448	-0.575438	-0.550035	-0.420621	-0.134373	-0.165052		#N/A
ENSG00000278657	LL22NC03-23C6.13	non-coding	0.0026761	95.2646	99.7214	0.0692769	-0.0290069	0.0549355	0.143911	0.0813583	-0.0309465	-0.0321229	0.0581406	-0.0716592	0.11502	0.197781	-0.128504	-0.226787	-0.142845	-0.0538693	-0.116422	-0.228727	-0.229903	-0.13964	-0.26944	-0.0827605	0.0538693		#N/A
ENSG00000225879	RP3-495K2.3	non-coding	0.0204728	77.1588	91.922	0.173152	0.0331784	0.0695261	0.331388	0.0932548	-0.152462	-0.177973	-0.0219005	-0.13503	0.245014	0.197768	-0.158237	-0.29821	-0.261862	0.086375	-0.238134	-0.48385	-0.509361	-0.353289	-0.466418	-0.086375	-0.13362		#N/A
ENSG00000272735	RP11-467P9.1	non-coding	0.369933	10.8635	16.9916	0.252212	0.205321	0.275055	0.277567	0.128135	-0.189906	-0.229737	-0.0779733	-0.0397047	0.309196	0.197737	-0.056984	-0.103876	-0.0341411	-0.0316298	-0.181061	-0.499102	-0.538934	-0.38717	-0.348901	0.0316298	-0.111459		0
ENSG00000244018	RPL35P6	non-coding	0.135692	60.4457	62.3955	0.120225	-0.0156045	0.0626679	0.255462	0.0828435	-0.072065	-0.0532143	-0.0899685	-0.0496322	0.149654	0.197687	-0.135237	-0.271066	-0.192794	0.0577749	-0.172618	-0.327527	-0.308676	-0.34543	-0.305094	-0.105808	-0.0577749		#N/A
ENSG00000185689	C6orf201	protein_coding	2.06334	0	0	0.427516	0.432518	0.350089	0.276419	0.0963336	-0.215154	-0.39773	-0.227039	-0.113111	0.232848	0.197643	-0.0050017	0.0050017	-0.0824286	-0.156099	-0.336184	-0.647672	-0.830248	-0.659556	-0.545629	-0.19967	-0.234875		0
ENSG00000254094	AC078852.1	non-coding	0.19768	26.1838	39.2758	0.0473226	0.097092	0.24514	0.26858	0.345049	-0.023733	-0.0442341	0.0707802	0.115325	0.26937	0.197573	-0.297726	-0.247957	-0.0999087	-0.0764692	0.0756792	-0.368782	-0.389283	-0.274269	-0.229724	-0.0756792	-0.147476		0
ENSG00000203288	TDRKH-AS1	non-coding	1.02197	0.278552	0.557103	0.202178	0.344602	0.320237	0.241068	0.120711	-0.163413	-0.175271	-0.128713	-0.061491	0.234368	0.197536	-0.142424	0.0243652	-0.0243652	-0.103534	-0.223891	-0.508015	-0.519873	-0.473315	-0.406093	-0.110234	-0.147066		0
ENSG00000248409	KB-1269D1.8	non-coding	0.249249	15.5989	28.6908	0.235605	0.248321	0.385793	0.258178	0.153394	-0.0847009	-0.150535	-0.104554	-0.0196452	0.249314	0.197519	-0.150189	-0.137473	0.127616	-0.127616	-0.2324	-0.470494	-0.536328	-0.490347	-0.405439	-0.136479	-0.188275		0
ENSG00000279212	RP13-16H11.8	non-coding	0.0358132	35.376	93.3148	0.208696	0.164149	0.254595	0.265219	0.258121	-0.126226	-0.180164	-0.0388606	0.0761728	0.251173	0.197506	-0.0565236	-0.10107	-0.0106244	0.00709821	-0.00709821	-0.391445	-0.445383	-0.30408	-0.189046	-0.0140461	-0.0677128		0
ENSG00000273669	RP11-405M12.4	non-coding	0.392451	10.0279	15.8774	0.00367584	-0.0698365	0.0214312	0.185937	0.285583	0.0980087	0.0147219	0.310923	0.198902	0.311418	0.197481	-0.307742	-0.381254	-0.289987	-0.125481	-0.0258349	-0.213409	-0.296696	-0.000494686	-0.112516	0.000494686	-0.113937		0
ENSG00000206066	IGLL3P	non-coding	0.178512	49.0251	56.8245	0.0851621	0.116182	0.202851	0.188545	0.126237	-0.0770414	-0.0356137	0.025948	0.109966	0.201895	0.197408	-0.117689	-0.0866692	0.00095644	-0.0143062	-0.0766142	-0.279893	-0.238465	-0.176903	-0.0928858	-0.00095644	-0.00544338		0
ENSG00000158435	CNOT11	protein_coding	38.2595	0	0	0.0664871	0.15961	0.194646	0.405723	0.48127	0.0303977	-0.0958556	0.266882	0.209952	0.331156	0.197399	-0.414782	-0.32166	-0.286623	-0.0755462	0.0755462	-0.450872	-0.577125	-0.214387	-0.271318	-0.150114	-0.28387		0
ENSG00000229836	XXbac-BPG248L24.10	non-coding	0.0699709	67.4095	70.7521	0.146452	0.209481	0.271192	0.212095	0.184344	-0.152369	-0.102892	-0.0731355	-0.00285465	0.249786	0.197324	-0.12474	-0.0617109	0.021406	-0.0590974	-0.0868482	-0.423561	-0.374084	-0.344328	-0.274047	-0.021406	-0.0738685		#N/A
ENSG00000091704	CPA1	protein_coding	9.63644	0.835655	4.17827	0.18402	0.123604	0.238112	0.141488	0.119432	-0.152384	-0.13318	-0.0249115	0.0146192	0.218176	0.197314	-0.0540923	-0.114508	0.0199363	-0.0966235	-0.11868	-0.390496	-0.371292	-0.263023	-0.223493	-0.0199363	-0.0407981		0
ENSG00000224419	KRT18P27	non-coding	0.00467357	88.8579	99.4429	0.11401	0.0849033	0.148973	0.201874	0.117746	-0.0970437	-0.0771822	-0.102873	-0.0488238	0.106951	0.197272	-0.0878644	-0.116971	-0.0529011	0.004602	-0.0841275	-0.298918	-0.279056	-0.304747	-0.250698	-0.0949225	-0.004602		#N/A
ENSG00000268764	CTC-450M9.1	non-coding	0.116723	49.5822	55.9889	0.128313	0.149055	0.188939	0.224674	0.0942628	-0.0683006	-0.0356027	-0.0639726	-0.040343	0.169606	0.197269	-0.0963604	-0.0756191	-0.0357346	0.0274046	-0.130411	-0.292974	-0.260276	-0.288646	-0.265017	-0.0550676	-0.0274046		0
ENSG00000189167	ZAR1L	protein_coding	0.0182454	68.5237	96.1003	0.00756465	-0.0437622	0.0481473	0.20369	0.167517	0.0038288	0.00958152	0.0403392	-0.0019449	0.162653	0.197184	-0.196125	-0.247452	-0.155542	0.00650543	-0.0361721	-0.199861	-0.194108	-0.16335	-0.205634	-0.0410363	-0.00650543		#N/A
ENSG00000267302	RP11-178C3.2	non-coding	0.371325	0	5.29248	0.245602	0.142465	0.0599221	0.271227	0.136697	-0.123186	-0.223138	0.0283833	0.0354822	0.155588	0.197112	-0.025625	-0.128762	-0.211305	0.025625	-0.134529	-0.394413	-0.494365	-0.242844	-0.235745	-0.115639	-0.0741145		0
ENSG00000272128	KB-1836B5.4	non-coding	0.652714	7.79944	11.1421	0.178789	0.23924	0.345724	0.187476	0.0748953	-0.131972	-0.134156	-0.162941	-0.0909935	0.258699	0.1971	-0.166936	-0.106484	0.0870248	-0.158248	-0.270829	-0.477697	-0.47988	-0.508666	-0.436718	-0.0870248	-0.148624		0
ENSG00000091262	ABCC6	protein_coding	3.55071	0	0	0.155686	0.134274	0.171142	0.364014	0.239354	-0.0843996	-0.122019	0.119604	0.0020563	0.294079	0.197091	-0.208329	-0.229741	-0.192872	0.0699349	-0.124661	-0.448414	-0.486034	-0.24441	-0.361958	-0.0699349	-0.166923		0
ENSG00000258344	RP11-968A15.8	non-coding	0.364456	10.0279	17.5487	0.0895263	0.00230499	-0.00632752	0.229864	0.204824	0.0125226	-0.0935975	0.139567	0.110792	0.247755	0.197001	-0.158228	-0.24545	-0.254082	-0.0178907	-0.042931	-0.235232	-0.341352	-0.108187	-0.136963	0.0178907	-0.0507539		0
ENSG00000177971	IMP3	protein_coding	38.6124	0	0	0.0594753	0.161744	0.210053	0.375795	0.482836	0.0401298	-0.0702092	0.237376	0.150829	0.364551	0.196989	-0.42336	-0.321092	-0.272782	-0.10704	0.10704	-0.442706	-0.553045	-0.24546	-0.332006	-0.118285	-0.285847		0
ENSG00000164305	CASP3	protein_coding	18.0203	0	0	-0.0248833	-0.140565	0.0152897	0.451291	0.601824	0.146957	0.0306343	0.449736	0.308626	0.317668	0.196988	-0.626708	-0.742389	-0.586535	-0.150533	0.150533	-0.454867	-0.57119	-0.152088	-0.293198	-0.284156	-0.404837	MTC	9
ENSG00000162851	TFB2M	protein_coding	13.0666	0	0	0.242006	0.287099	0.236238	0.338944	0.382669	-0.0733741	-0.243957	0.121277	0.169372	0.249258	0.196922	-0.140663	-0.0955702	-0.146431	-0.0437249	0.0437249	-0.456043	-0.626626	-0.261392	-0.213297	-0.133411	-0.185747		0
ENSG00000164087	POC1A	protein_coding	3.09861	0	0	-0.0341857	-0.0361842	0.0825124	0.452365	0.804954	0.00975314	-0.00810979	0.34717	0.231999	0.303754	0.196917	-0.839139	-0.841138	-0.722441	-0.352589	0.352589	-0.795201	-0.813063	-0.457784	-0.572955	-0.5012	-0.608037	MTC	9
ENSG00000164171	ITGA2	protein_coding	4.77467	0	0	-0.104645	-0.034195	0.159235	0.284455	0.323326	0.227571	0.22045	0.136767	0.203801	0.224679	0.196907	-0.427971	-0.357521	-0.164092	-0.0388718	0.0388718	-0.0957559	-0.102877	-0.18656	-0.119526	-0.0986475	-0.12642		0
ENSG00000259312	RP11-522B15.5	non-coding	0.0225094	79.3872	91.922	0.166418	0.163035	0.202634	0.252852	0.137134	-0.12177	-0.137617	-0.0848943	-0.0344567	0.22529	0.196857	-0.0864342	-0.089817	-0.0502176	0.0275619	-0.115718	-0.374621	-0.390469	-0.337746	-0.287308	-0.0275619	-0.0559944		#N/A
ENSG00000165059	PRKACG	protein_coding	0.016083	69.6379	97.493	0.200974	0.0874295	0.105812	0.257814	0.101622	-0.0891359	-0.193078	-0.0209634	-0.0553141	0.181532	0.196768	-0.0568404	-0.170385	-0.152002	0.0568404	-0.156193	-0.34695	-0.450893	-0.278778	-0.313128	-0.0762821	-0.0610466		#N/A
ENSG00000257052	RP11-881M11.2	non-coding	0.815541	0.835655	2.78552	0.384876	0.567985	0.303539	0.152004	-0.0576487	-0.353248	-0.373051	-0.286626	-0.192908	0.18199	0.19676	-0.183108	0.183108	-0.264446	-0.415981	-0.625633	-0.921233	-0.941036	-0.854611	-0.760892	-0.385994	-0.371225		0
ENSG00000260681	CTA-363E6.5	non-coding	0.040149	84.6797	84.6797	0.154745	0.177843	0.205522	0.230402	0.154571	-0.0995937	-0.130857	-0.0891516	0.0165441	0.221639	0.196732	-0.0756575	-0.0525589	-0.0248807	0.0087636	-0.0758313	-0.329996	-0.361259	-0.319554	-0.213858	-0.0087636	-0.0336704		#N/A
ENSG00000227244	LINC00845	non-coding	0.0178011	85.7939	90.5292	0.146755	0.0676545	0.0832574	0.143495	0.0133247	-0.107879	-0.197456	-0.0710173	-0.0133603	0.16586	0.196731	-0.0499752	-0.129076	-0.113473	-0.0532356	-0.183406	-0.304609	-0.394187	-0.267748	-0.210091	-0.0308706	0.0308706		#N/A
ENSG00000228944	AC004485.3	non-coding	0.0097346	91.3649	95.8217	0.201558	0.0313977	0.0747024	0.138628	0.105598	-0.120126	-0.12845	-0.0583388	-0.133922	0.177139	0.196692	0.00486556	-0.17016	-0.126856	-0.0629296	-0.0959604	-0.321684	-0.330008	-0.259897	-0.33548	-0.0244191	-0.00486556		#N/A
ENSG00000223254	Y_RNA	non-coding	0.337848	58.2173	58.2173	0.0900253	0.0321413	-0.00438692	0.23957	0.0990943	-0.0628101	-0.119903	-0.0202898	-0.0565231	0.070816	0.196627	-0.149545	-0.207429	-0.243957	0.0429434	-0.140476	-0.30238	-0.359473	-0.25986	-0.296093	-0.168754	-0.0429434		#N/A
ENSG00000118231	CRYGD	protein_coding	0.189268	39.8329	44.5682	0.0707613	0.216226	0.307273	0.184243	0.162669	-0.0704075	-0.0403482	-0.0780733	0.0757688	0.271713	0.196613	-0.236512	-0.0910473	0.0355599	-0.12303	-0.144604	-0.377681	-0.347621	-0.385346	-0.231504	-0.0355599	-0.11066		0
ENSG00000269040	BNIP3P24	non-coding	0.153499	36.7688	50.1393	0.227818	0.163122	0.251735	0.267222	0.168761	-0.141128	-0.163037	-0.0946857	0.0226914	0.24569	0.196607	-0.0394037	-0.1041	-0.0154875	0.0154875	-0.098461	-0.40835	-0.430259	-0.361908	-0.244531	-0.0215321	-0.0706151		0
ENSG00000227920	RP1-153P14.5	non-coding	0.0254919	70.195	91.6435	0.0741223	0.0416403	0.124346	0.106879	0.0392763	0.0165102	-0.0827178	-0.00276746	0.0138665	0.269221	0.196586	-0.195098	-0.22758	-0.144875	-0.162342	-0.229944	-0.25271	-0.351938	-0.271988	-0.255354	0.0726341	-0.0726341		#N/A
ENSG00000243672	RPS3AP40	non-coding	0.0308216	69.6379	89.9721	0.116136	0.0683053	0.144092	0.254869	0.167395	-0.0613097	-0.0816301	0.0232473	0.0513374	0.197268	0.19653	-0.138733	-0.186564	-0.110777	0.0576005	-0.0874734	-0.316179	-0.336499	-0.231622	-0.203531	-0.0576005	-0.0583391		#N/A
ENSG00000278224	PRICKLE4	protein_coding	1.93875	0	0	0.145291	0.217409	0.332428	0.3131	0.273	-0.0500419	-0.0258973	-0.0054427	0.0715182	0.352822	0.196497	-0.20753	-0.135412	-0.0203933	-0.0397212	-0.0798215	-0.402864	-0.378719	-0.358264	-0.281303	0.0203933	-0.156325		0
ENSG00000236986	RP11-544A12.4	non-coding	0.0548491	18.663	85.2368	0.306903	0.326373	0.406626	0.238487	0.0733121	-0.176084	-0.24709	-0.201227	-0.0648767	0.222737	0.196414	-0.0997231	-0.0802532	0.0802532	-0.168139	-0.333314	-0.58271	-0.653716	-0.607853	-0.471502	-0.183889	-0.210212		0
ENSG00000213892	CEACAM16	protein_coding	0.0469255	34.8189	86.351	0.164176	0.210616	0.325672	0.27282	0.166714	-0.144656	-0.136011	-0.17951	-0.0933263	0.188547	0.196406	-0.161496	-0.115056	0.0528517	-0.0528517	-0.158958	-0.470328	-0.461683	-0.505182	-0.418998	-0.137125	-0.129266		0
ENSG00000064201	TSPAN32	protein_coding	1.53563	0	0	0.111966	0.109259	0.157402	0.0653619	0.0150709	-0.0855213	0.0640207	-0.0399862	0.0100042	0.265179	0.19637	-0.153213	-0.15592	-0.107778	-0.199817	-0.250108	-0.350701	-0.201159	-0.305165	-0.255175	0.0688088	-0.0688088		0
ENSG00000104894	CD37	protein_coding	8.30657	0	0	-0.276191	-0.270544	-0.0544674	-0.00791736	0.258692	0.355507	0.421894	0.571046	0.404151	0.335806	0.196303	-0.847237	-0.84159	-0.625514	-0.578964	-0.312354	-0.215539	-0.149152	0.149152	-0.166896	-0.23524	-0.374743		40
ENSG00000164081	TEX264	protein_coding	15.7627	0	0	0.249271	0.227509	0.253203	0.413448	0.386277	-0.106474	-0.215544	0.123968	0.0386832	0.380005	0.196256	-0.164177	-0.185939	-0.160245	0.0271715	-0.0271715	-0.519922	-0.628992	-0.289481	-0.374765	-0.0334431	-0.217193		0
ENSG00000280007	AC008079.10	non-coding	0.21304	0	8.6351	0.193491	0.351053	0.342267	0.240983	0.130548	-0.0876894	-0.0833519	-0.145201	0.00422084	0.261696	0.196234	-0.157562	0.00878656	-0.00878656	-0.110071	-0.220505	-0.438743	-0.434405	-0.496254	-0.346832	-0.0893575	-0.154819		0
ENSG00000140548	ZNF710	protein_coding	9.40893	0	0	0.106135	0.0206963	0.0830522	0.38841	0.397087	0.0382362	-0.070404	0.296461	0.251835	0.296651	0.196222	-0.290952	-0.376391	-0.314035	-0.00867747	0.00867747	-0.358851	-0.467491	-0.100626	-0.145252	-0.100436	-0.200865		0
ENSG00000224897	POT1-AS1	non-coding	0.156686	0	36.7688	0.0737507	0.0127382	0.200225	0.359167	0.365539	0.038256	-0.0562554	0.108992	0.0894339	0.2962	0.196155	-0.291788	-0.352801	-0.165314	-0.00637202	0.00637202	-0.327283	-0.421794	-0.256547	-0.276105	-0.0693394	-0.169384		0
ENSG00000243352	RN7SL8P	non-coding	0.24513	62.6741	62.6741	0.154106	0.208171	0.286866	0.191771	0.0204716	-0.139393	-0.0347946	-0.175835	-0.0471812	0.175289	0.196094	-0.13276	-0.0786949	0.0786949	-0.095095	-0.266395	-0.42626	-0.321661	-0.462701	-0.334047	-0.111577	-0.0907723		#N/A
ENSG00000236969	GGT8P	non-coding	0.0345708	72.7019	87.4652	0.306467	0.199442	0.223414	0.197047	0.0766467	-0.199509	-0.255198	-0.118978	-0.010525	0.236599	0.195976	0.0698678	-0.107025	-0.0830524	-0.10942	-0.22982	-0.505976	-0.561665	-0.425445	-0.316992	-0.0698678	-0.110491		#N/A
ENSG00000166801	FAM111A	protein_coding	18.2057	0	0	0.0607806	0.00425801	0.22729	0.391601	0.412072	0.0986178	0.0536115	0.13893	0.120746	0.421626	0.195878	-0.360845	-0.417368	-0.194336	-0.0300246	-0.00955363	-0.323008	-0.368014	-0.282696	-0.300879	0.00955363	-0.225748		0
ENSG00000261257	RP11-673E11.2	non-coding	0.0529874	38.1616	81.0585	0.252276	0.345006	0.423987	0.219939	0.0614832	-0.135608	-0.165172	-0.2231	-0.0594166	0.212461	0.195853	-0.171711	-0.0789813	0.0789813	-0.204048	-0.362504	-0.559595	-0.589159	-0.647087	-0.483404	-0.211526	-0.228134		0
ENSG00000140853	NLRC5	protein_coding	6.65201	0	0	-0.242067	-0.228268	0.0264109	0.248379	0.459729	0.324199	0.322619	0.44211	0.388294	0.345107	0.195826	-0.701795	-0.687996	-0.433318	-0.211349	0.0176183	-0.13553	-0.13711	-0.0176183	-0.071435	-0.114621	-0.263902		0
ENSG00000239148	U8	non-coding	0.0615682	87.4652	87.4652	0.0864302	-0.0127242	0.025833	0.198792	0.139422	-0.0912318	-0.121143	0.00463868	0.00375965	0.158881	0.195768	-0.112362	-0.211516	-0.172959	0.00302402	-0.0593698	-0.290024	-0.319935	-0.194154	-0.195033	-0.0399117	-0.00302402		#N/A
ENSG00000183347	GBP6	protein_coding	0.571082	7.52089	55.9889	0.0345482	0.00874066	0.103886	0.202702	0.19954	-0.0441553	-0.0466845	0.080613	0.130095	0.232153	0.195746	-0.197605	-0.223412	-0.128267	-0.029451	-0.0326128	-0.276308	-0.278838	-0.15154	-0.102058	0.029451	-0.0364074		44
ENSG00000260496	RP11-161M6.3	non-coding	0.0178711	63.7883	97.7716	0.114355	0.0365374	0.100433	0.212601	0.164798	-0.110958	-0.078744	0.007744	0.0326392	0.218257	0.195743	-0.103903	-0.18172	-0.117824	-0.00565688	-0.053459	-0.329216	-0.297001	-0.210513	-0.185618	0.00565688	-0.0225145		#N/A
ENSG00000280122	RP11-87G24.2	non-coding	0.00967406	65.4596	99.7214	0.105504	0.00530493	0.111989	0.190048	0.112529	-0.0282663	-0.0216978	0.0622439	0.0180874	0.172513	0.195734	-0.0902297	-0.190429	-0.0837452	-0.0056855	-0.0832051	-0.224	-0.217432	-0.13349	-0.177647	-0.0232211	0.0056855		#N/A
ENSG00000267197	CTC-429L19.3	non-coding	1.16832	2.22841	2.78552	0.208177	0.13902	0.223473	0.392259	0.344699	-0.114219	-0.248062	0.063471	0.111208	0.30945	0.195657	-0.184081	-0.253239	-0.168785	0.0475594	-0.0475594	-0.506478	-0.64032	-0.328788	-0.281051	-0.0828084	-0.196602		0
ENSG00000243710	CFAP57	protein_coding	0.192604	1.39276	47.0752	0.17533	0.0458119	0.127241	0.323562	0.176709	-0.0451841	-0.0848702	-0.0246657	0.0132638	0.247108	0.195615	-0.148232	-0.27775	-0.196321	0.0764546	-0.146853	-0.368746	-0.408432	-0.348228	-0.310298	-0.0764546	-0.127948		0
ENSG00000242790	RP11-451G4.3	non-coding	0.026507	82.1727	87.7437	0.1915	0.11011	0.122608	0.256377	0.152982	-0.068171	-0.103213	0.0022161	0.0337645	0.246754	0.195587	-0.0648765	-0.146267	-0.133769	0.00962281	-0.103395	-0.324548	-0.35959	-0.254161	-0.222612	-0.00962281	-0.0607902		#N/A
ENSG00000204642	HLA-F	protein_coding	27.6774	0	0	-0.183968	-0.312149	-0.0347971	0.236993	0.301445	0.286132	0.312384	0.398703	0.270927	0.327744	0.195575	-0.582671	-0.710852	-0.4335	-0.16171	-0.0972576	-0.112571	-0.0863188	0.0709595	-0.127776	-0.0709595	-0.203128		65
ENSG00000243694	LINC02027	non-coding	0.0174647	84.6797	92.4791	0.192208	0.087893	0.113545	0.30241	0.258852	-0.149592	-0.166725	0.0263405	0.0613288	0.230092	0.195511	-0.110202	-0.214517	-0.188865	0.0435576	-0.0435576	-0.452001	-0.469134	-0.276069	-0.241081	-0.0723181	-0.106898		#N/A
ENSG00000241782	RP11-91P24.1	non-coding	0.631887	3.62117	5.57103	0.202876	0.10959	0.195982	0.286524	0.162802	-0.0497937	-0.141076	-0.0393335	0.00414933	0.299561	0.195466	-0.096685	-0.18997	-0.103578	-0.0130368	-0.136759	-0.349354	-0.440636	-0.338894	-0.295411	0.0130368	-0.104095		0
ENSG00000204622	HLA-J	non-coding	3.72824	0	0	-0.104759	-0.146601	0.130931	0.324058	0.328324	0.193952	0.211527	0.248834	0.196792	0.330356	0.195456	-0.435115	-0.476956	-0.199425	-0.00629786	-0.00203134	-0.136404	-0.118829	-0.0815221	-0.133564	0.00203134	-0.1349		0
ENSG00000240167	RPS7P7	non-coding	0.0556164	63.2312	77.9944	0.292024	0.236344	0.226044	0.22255	0.0258871	-0.172681	-0.210434	-0.131311	-0.074123	0.180525	0.195415	0.0556803	-0.0556803	-0.0659798	-0.0694739	-0.266137	-0.464705	-0.502458	-0.423335	-0.366147	-0.111499	-0.0966088		#N/A
ENSG00000237499	RP11-356I2.4	non-coding	0.95384	0	0	-0.0121067	-0.0780541	0.0825904	0.112541	0.134898	0.162729	0.0609705	0.232391	0.272412	0.229923	0.19537	-0.284519	-0.350466	-0.189822	-0.159872	-0.137514	-0.109683	-0.211442	-0.0400219	0.0400219	-0.042489	-0.0770424		0
ENSG00000075643	MOCOS	protein_coding	1.46603	0	0	-0.045391	0.0148106	0.150816	0.399745	0.569177	0.104252	0.072365	0.330753	0.218192	0.31413	0.195356	-0.614568	-0.554366	-0.41836	-0.169432	0.169432	-0.464925	-0.496811	-0.238423	-0.350984	-0.255046	-0.37382	MTC	9
ENSG00000233308	OSTN-AS1	non-coding	0.0672507	69.0808	73.8162	-0.0329362	-0.073217	-0.00677902	0.0633727	0.0797322	0.0570736	0.127047	0.110573	0.0914037	0.163177	0.195328	-0.228264	-0.268545	-0.202107	-0.131955	-0.115596	-0.138254	-0.0682804	-0.0847546	-0.103924	-0.0321507	0.0321507		#N/A
ENSG00000233056	ERVH48-1	protein_coding	0.170261	3.34262	30.6407	0.242475	0.136543	0.16631	0.203097	0.08312	-0.0610765	-0.180485	-0.0214006	0.01487	0.264231	0.195325	-0.0217561	-0.127689	-0.0979212	-0.0611346	-0.181111	-0.325308	-0.444716	-0.285632	-0.249361	0.0217561	-0.0689066		0
ENSG00000254900	RP11-152H18.4	non-coding	0.133583	36.2117	52.6462	0.267767	0.284525	0.24481	0.273139	0.138513	-0.159886	-0.271041	-0.0738936	0.00312556	0.268733	0.195269	-0.0167576	0.0113862	-0.039715	-0.0113862	-0.146012	-0.444411	-0.555565	-0.358418	-0.281399	-0.0157919	-0.0892556		0
ENSG00000181995	LINC00301	non-coding	0.0330226	58.7744	91.3649	0.259282	0.238085	0.222421	0.181722	0.114005	-0.13038	-0.167035	-0.113984	0.0193061	0.166355	0.195261	0.021197	-0.021197	-0.0368608	-0.0775601	-0.145277	-0.389662	-0.426318	-0.373267	-0.239976	-0.0929274	-0.0640214		#N/A
ENSG00000278921	EPB41L4A-AS2	non-coding	1.09674	0	0	0.151408	0.200138	0.313654	0.169057	0.22651	0.094353	-0.0504667	0.107679	0.182127	0.24819	0.195153	-0.162247	-0.113516	0.0654642	-0.144597	-0.0871445	-0.219301	-0.364121	-0.205975	-0.131527	-0.0654642	-0.118501		0
ENSG00000170465	KRT6C	protein_coding	0.471702	16.156	52.3677	0.106106	0.120596	0.0930639	0.183537	0.103321	-0.135567	-0.138878	0.010408	0.0132538	0.114855	0.195038	-0.0889325	-0.0744422	-0.101974	-0.0115013	-0.0917169	-0.330605	-0.333916	-0.18463	-0.181785	-0.0801832	0.0115013		44
ENSG00000249816	LINC00964	non-coding	0.0285862	22.5627	97.493	0.218321	0.148748	0.173771	0.178892	0.107429	-0.099717	-0.147326	-0.0525895	-0.0571827	0.145228	0.194997	0.0233243	-0.0695737	-0.0445503	-0.0394295	-0.110893	-0.318039	-0.365648	-0.270911	-0.275504	-0.0730932	-0.0233243		0
ENSG00000138434	SSFA2	protein_coding	41.3645	0	0	0.150355	0.329883	0.329283	0.334464	0.189839	-0.0123041	-0.0315275	-0.13848	-0.0194893	0.203526	0.194975	-0.184109	-0.00458127	-0.00518124	0.00458127	-0.144625	-0.346768	-0.365991	-0.472944	-0.353953	-0.130938	-0.139489		0
ENSG00000151838	CCDC175	protein_coding	0.0164199	60.1671	97.7716	0.188473	0.264922	0.365191	0.172312	0.0721034	-0.117788	-0.147451	-0.134232	-0.0513556	0.225421	0.194907	-0.176718	-0.100269	0.100269	-0.192879	-0.293088	-0.482979	-0.512642	-0.499423	-0.416547	-0.13977	-0.170284		#N/A
ENSG00000219249	AMZ2P2	non-coding	0.038175	65.7382	86.6295	0.115169	0.113288	0.20044	0.167787	0.0536719	-0.0657621	-0.0618198	-0.0446811	0.0834714	0.169266	0.1949	-0.0852717	-0.0871527	0.00553999	-0.0326534	-0.146768	-0.266203	-0.26226	-0.245122	-0.116969	-0.0311748	-0.00553999		#N/A
ENSG00000013503	POLR3B	protein_coding	3.93452	0	0	0.198445	0.250955	0.233604	0.34708	0.475619	-0.0595711	-0.136517	0.17741	0.164639	0.331872	0.194874	-0.277174	-0.224664	-0.242015	-0.128539	0.128539	-0.53519	-0.612136	-0.29821	-0.310981	-0.143747	-0.280745		0
ENSG00000272510	RP4-680D5.8	non-coding	0.276077	35.0975	35.0975	0.0803181	0.131269	0.183924	0.26481	0.218212	-0.040581	-0.0539561	0.0209552	0.0867523	0.243964	0.194841	-0.184492	-0.133541	-0.0808857	0.0208456	-0.0465978	-0.305391	-0.318766	-0.243855	-0.178057	-0.0208456	-0.0699686		0
ENSG00000140873	ADAMTS18	protein_coding	0.0377193	32.0334	93.3148	0.02343	-0.0973579	0.0486963	0.196697	0.182241	0.0898234	0.0327066	0.124547	0.124638	0.13456	0.194758	-0.173267	-0.294055	-0.148001	0.00193928	-0.0144561	-0.106874	-0.163991	-0.0721506	-0.0720593	-0.0621378	-0.00193928		0
ENSG00000141385	AFG3L2	protein_coding	34.1746	0	0	0.321212	0.160967	0.0993961	0.418796	0.390535	-0.0988289	-0.311979	0.133148	0.104391	0.237648	0.194618	-0.0975833	-0.257829	-0.3194	0.0282605	-0.0282605	-0.517625	-0.730775	-0.285647	-0.314405	-0.181148	-0.224178		49
ENSG00000099814	CEP170B	protein_coding	35.9988	0	0	-0.0229543	0.00772115	0.114434	0.442289	0.400169	0.0815637	0.0218477	0.179106	0.200255	0.205294	0.194549	-0.465243	-0.434568	-0.327855	0.04212	-0.04212	-0.360725	-0.420441	-0.263183	-0.242034	-0.236995	-0.24774		0
ENSG00000205642	VCX3B	protein_coding	0.0979949	28.6908	62.6741	0.354854	0.252003	0.296335	0.248642	0.0419626	-0.22428	-0.2599	-0.239336	-0.181047	0.205831	0.194465	0.0585186	-0.102851	-0.0585186	-0.106212	-0.312891	-0.579133	-0.614753	-0.594189	-0.5359	-0.149023	-0.160389		0
ENSG00000213761	MT1P1	non-coding	0.275582	39.5543	39.5543	0.113436	0.250924	0.210731	0.168851	0.119085	-0.0853755	-0.0408785	-0.0957079	0.0451769	0.201998	0.19443	-0.137488	0.0401925	-0.0401925	-0.0820727	-0.131838	-0.336299	-0.291802	-0.346631	-0.205747	-0.0489253	-0.0564934		0
ENSG00000224745	RP11-380G5.2	non-coding	1.07428	0.835655	1.67131	0.11438	0.140346	0.233401	0.294903	0.146816	0.00488091	-0.0655848	-0.0216218	0.0347626	0.292277	0.194389	-0.180523	-0.154557	-0.0615021	0.00262584	-0.148087	-0.290022	-0.360488	-0.316525	-0.26014	-0.00262584	-0.100514		0
ENSG00000158156	XKR8	protein_coding	12.3435	0	0	0.123576	0.344014	0.322511	0.304933	0.222495	-0.130611	-0.0728341	0.00309484	-0.00665649	0.322912	0.194385	-0.220438	0.0211015	-0.0215033	-0.0390805	-0.121519	-0.474625	-0.416848	-0.340919	-0.35067	-0.0211015	-0.149629		0
ENSG00000232634	NEFLP1	non-coding	0.0134767	86.9081	94.1504	0.18199	0.101634	0.0456829	0.20959	0.0221856	-0.0799756	-0.121351	-0.00159891	-0.000378266	0.195616	0.194327	-0.0276002	-0.107956	-0.163907	0.0139737	-0.187405	-0.289566	-0.330942	-0.211189	-0.209968	-0.0139737	-0.0152633		#N/A
ENSG00000196689	TRPV1	protein_coding	7.4724	0	0	0.170684	0.112523	0.283728	0.442875	0.264247	0.0510547	-0.0458877	0.0326088	0.108026	0.376504	0.194301	-0.272191	-0.330352	-0.159147	0.0663706	-0.178628	-0.39182	-0.488763	-0.410266	-0.334849	-0.0663706	-0.248574		0
ENSG00000233776	LINC01251	non-coding	0.0609254	65.1811	75.766	-0.00930055	0.0414192	0.104791	0.195616	0.149298	0.00200671	0.00696645	0.0763579	0.0822278	0.245293	0.194287	-0.254594	-0.203874	-0.140502	-0.0496769	-0.0959949	-0.243286	-0.238327	-0.168935	-0.163065	0.0496769	-0.051006		#N/A
ENSG00000276160	GGTLC5P	non-coding	0.017456	74.0947	95.5432	0.22638	0.231637	0.192725	0.214951	0.0145184	-0.194214	-0.182976	-0.16679	-0.110728	0.1512	0.194274	-0.00525692	0.00525692	-0.038912	-0.0166866	-0.217119	-0.425851	-0.414613	-0.398427	-0.342365	-0.0804374	-0.0373631		#N/A
ENSG00000227502	LINC01268	non-coding	1.12845	0	0.278552	0.12316	0.0821317	0.270572	0.381933	0.119146	-0.0638401	-0.0229429	-0.171637	-0.0889691	0.278548	0.194247	-0.258773	-0.299801	-0.111362	0.103385	-0.262787	-0.445773	-0.404876	-0.55357	-0.470902	-0.103385	-0.187686		0
ENSG00000211859	TRAJ30	TCR_gene	0.0866772	91.0864	91.0864	0.107759	-0.0319152	0.037592	0.175257	0.102671	-0.120879	-0.0676276	0.0362931	-0.105629	0.234792	0.19418	-0.127033	-0.266707	-0.1972	-0.0595354	-0.132121	-0.355671	-0.30242	-0.198499	-0.340421	0.0406122	-0.0406122		#N/A
ENSG00000241187	CTC-209L16.1	non-coding	0.065892	63.7883	72.7019	0.10952	0.214556	0.154859	0.221374	0.142339	-0.111175	-0.173312	-0.0823657	0.0461513	0.248655	0.194125	-0.139135	-0.034099	-0.0937963	-0.0272819	-0.106316	-0.359831	-0.421967	-0.331021	-0.202504	0.0272819	-0.0545301		#N/A
ENSG00000223999	LL22NC03-102D1.18	non-coding	0.0135765	88.5794	94.7075	0.160317	0.102203	0.107733	0.21812	0.0905863	-0.113952	-0.0994751	-0.0663114	-0.0679732	0.166805	0.194112	-0.0578028	-0.115917	-0.110387	0.0240084	-0.127534	-0.332072	-0.317595	-0.284432	-0.286093	-0.0513148	-0.0240084		#N/A
ENSG00000279300	CTD-3149D2.2	non-coding	0.0825391	45.6825	70.4735	0.166692	0.236408	0.447471	0.229143	0.0673737	-0.0468059	-0.0895932	-0.125205	0.0101483	0.263271	0.19411	-0.280779	-0.211063	0.1842	-0.218327	-0.380097	-0.494277	-0.537064	-0.572676	-0.437323	-0.1842	-0.253361		0
ENSG00000267934	CTB-176F20.3	non-coding	0.387134	0.278552	8.07799	0.21325	0.154589	0.254752	0.29613	0.18097	-0.106253	-0.223512	-0.0762254	0.0497219	0.280459	0.19394	-0.0828797	-0.141541	-0.0413779	0.0156707	-0.11516	-0.402382	-0.519642	-0.372355	-0.246408	-0.0156707	-0.10219		0
ENSG00000257654	RP11-497G19.2	non-coding	0.0359789	79.3872	82.7298	0.181076	0.197888	0.271794	0.158572	0.0414647	-0.0759905	-0.137895	-0.0877669	-0.0210675	0.195846	0.193917	-0.0907184	-0.0739059	0.0739059	-0.113223	-0.23033	-0.347785	-0.40969	-0.359561	-0.292862	-0.0759486	-0.0778772		#N/A
ENSG00000237974	AC000111.4	non-coding	0.0198658	91.0864	91.3649	0.119766	0.0473425	0.170599	0.23438	0.189915	-0.131733	-0.0571251	0.0321749	0.0243257	0.189625	0.19388	-0.114614	-0.187038	-0.0637808	0.0405002	-0.0444654	-0.366114	-0.291505	-0.202205	-0.210055	-0.0447549	-0.0405002		#N/A
ENSG00000224973	LARGE-AS1	non-coding	0.0266045	36.4903	96.6574	0.263156	0.14965	0.165104	0.207646	0.0547612	-0.172747	-0.220894	-0.173527	-0.0534266	0.16748	0.193841	0.0555104	-0.113507	-0.0980526	-0.0555104	-0.208395	-0.435903	-0.484051	-0.436684	-0.316583	-0.095676	-0.0693157		0
ENSG00000155368	DBI	protein_coding	82.6442	0	0	0.022785	-0.0106563	0.0711443	0.474968	0.610517	0.0714344	-0.0207008	0.403476	0.244478	0.314527	0.193747	-0.587732	-0.621173	-0.539373	-0.135549	0.135549	-0.539082	-0.631218	-0.207041	-0.366039	-0.29599	-0.41677		9
ENSG00000138829	FBN2	protein_coding	0.446298	0	3.06407	0.0165878	-0.0981827	0.10335	0.383876	0.447406	0.0827968	0.0630059	0.274218	0.242999	0.274669	0.193725	-0.430818	-0.545589	-0.344056	-0.06353	0.06353	-0.364609	-0.3844	-0.173189	-0.204407	-0.172738	-0.253681		0
ENSG00000215417	MIR17HG	non-coding	1.59698	0	1.67131	0.0630013	0.0586166	0.112202	0.270781	0.364924	0.10906	-0.122979	0.26134	0.331564	0.267214	0.193571	-0.301923	-0.306308	-0.252722	-0.0941428	0.03336	-0.255865	-0.487903	-0.103584	-0.03336	-0.0977101	-0.171353		0
ENSG00000214359	RPL18P10	non-coding	0.115323	41.7827	57.9387	0.135394	0.0981938	0.2106	0.199418	0.0920232	-0.0381634	-0.0773306	-0.0998175	-0.02697	0.248836	0.193438	-0.113441	-0.150642	-0.038236	-0.049418	-0.156812	-0.286999	-0.326166	-0.348653	-0.275806	0.038236	-0.0553977		0
ENSG00000254786	RP11-142C4.5	non-coding	0.0205098	67.688	94.9861	0.0731738	0.0260442	0.189734	0.191843	0.186705	-0.00756591	-0.0281198	0.0627653	0.118249	0.242505	0.193435	-0.169331	-0.21646	-0.052771	-0.0506617	-0.0558	-0.250071	-0.270625	-0.179739	-0.124256	0.0490702	-0.0490702		#N/A
ENSG00000226179	LINC00685	non-coding	1.99029	0.835655	0.835655	0.157953	0.208912	0.306031	0.275614	0.161755	-0.0262423	-0.0340285	-0.147625	0.0390647	0.315476	0.193407	-0.157522	-0.106564	-0.0094445	-0.0398617	-0.153721	-0.341718	-0.349504	-0.463101	-0.276411	0.0094445	-0.122068		0
ENSG00000277945	RP11-677M24.1	non-coding	0.0517792	76.6017	78.5515	0.18004	0.0983877	0.224024	0.241188	0.119569	-0.1541	-0.177298	-0.117145	-0.0615483	0.22772	0.193302	-0.0611476	-0.1428	-0.0171641	0.0134674	-0.121619	-0.395288	-0.418486	-0.358333	-0.302736	-0.0134674	-0.0478856		#N/A
ENSG00000110955	ATP5B	protein_coding	526.681	0	0	0.410836	0.0547316	0.0373811	0.456102	0.383094	-0.18277	-0.303325	0.109938	0.0114323	0.246014	0.193214	-0.0452663	-0.40137	-0.418721	0.0452663	-0.0730085	-0.638872	-0.759427	-0.346164	-0.44467	-0.210088	-0.262888		49
ENSG00000181126	HLA-V	non-coding	0.377978	1.67131	36.4903	0.0437885	0.103413	0.216116	0.212907	0.207866	0.0391793	0.0478434	0.0700017	0.158351	0.286036	0.193176	-0.242248	-0.182624	-0.0699205	-0.0731294	-0.0781701	-0.246857	-0.238193	-0.216035	-0.127685	0.0699205	-0.0928608		0
ENSG00000235548	AC073551.1	non-coding	0.0301417	73.8162	87.1866	0.267527	0.127031	0.192503	0.290205	0.192135	-0.167181	-0.175215	-0.0137091	-0.0923947	0.273046	0.193112	-0.0226773	-0.163174	-0.0977016	0.0171591	-0.0980698	-0.457386	-0.46542	-0.303914	-0.382599	-0.0171591	-0.0970926		#N/A
ENSG00000174992	ZG16	protein_coding	0.083378	24.234	81.8942	0.120659	0.120158	0.177392	0.208073	0.115336	-0.0644529	-0.0838939	0.0453416	0.0403639	0.172189	0.193103	-0.087414	-0.0879149	-0.0306812	0.0149695	-0.0927366	-0.272526	-0.291967	-0.162731	-0.167709	-0.0358839	-0.0149695		0
ENSG00000230646	KLF2P2	non-coding	0.21357	18.9415	42.6184	0.10282	0.397154	0.459608	0.129088	0.079232	-0.0405944	-0.0673766	-0.12136	0.017365	0.257189	0.193094	-0.356788	-0.0624548	0.0624548	-0.33052	-0.380376	-0.500203	-0.526985	-0.580969	-0.442243	-0.20242	-0.266514		0
ENSG00000205213	LGR4	protein_coding	20.5845	0	0	0.248318	0.047327	0.140861	0.493237	0.396991	-0.0660271	-0.236463	0.119454	0.0594863	0.31512	0.193094	-0.244919	-0.44591	-0.352376	0.0962454	-0.0962454	-0.559264	-0.7297	-0.373782	-0.43375	-0.178116	-0.300143		0
ENSG00000269392	CTB-191K22.6	non-coding	0.743834	10.3064	11.4206	0.234673	0.122165	0.202378	0.230216	0.0932192	-0.14744	-0.131266	-0.0929244	-0.118284	0.259123	0.193046	-0.0244501	-0.136958	-0.0567454	-0.0289067	-0.165904	-0.406563	-0.390389	-0.352047	-0.377407	0.0244501	-0.0660766		0
ENSG00000243646	IL10RB	protein_coding	16.6185	0	0	0.0220963	0.0241445	0.125881	0.439724	0.482131	0.119938	0.036439	0.326203	0.201209	0.344317	0.193036	-0.460035	-0.457987	-0.356251	-0.0424071	0.0424071	-0.362193	-0.445692	-0.155928	-0.280922	-0.137814	-0.289095		0
ENSG00000167987	VPS37C	protein_coding	36.4708	0	0	0.112282	0.39576	0.364589	0.291467	0.24417	-0.0861357	-0.105472	-0.0170834	0.151257	0.24586	0.192979	-0.283478	0.0311707	-0.0311707	-0.104293	-0.15159	-0.481895	-0.501232	-0.412843	-0.244503	-0.149899	-0.202781		0
ENSG00000092377	TBL1Y	protein_coding	0.430556	35.9331	46.2396	0.222938	0.339631	0.115787	0.0961743	0.0415402	-0.170788	-0.190769	-0.158665	-0.0469749	0.173518	0.192962	-0.116692	0.116692	-0.223844	-0.243456	-0.29809	-0.510418	-0.530399	-0.498296	-0.386605	-0.166113	-0.146668		0
ENSG00000233455	RP4-667H12.4	non-coding	0.0233406	79.3872	91.3649	0.138693	0.127168	0.133176	0.122861	0.0886659	-0.0841837	-0.0141012	-0.0577881	-0.0120927	0.195445	0.192935	-0.0567519	-0.0682764	-0.0622691	-0.0725832	-0.106779	-0.279628	-0.209546	-0.253233	-0.207537	0.00250915	-0.00250915		#N/A
ENSG00000275291	U1	non-coding	0.0345017	93.8719	93.8719	0.039194	-0.0375543	0.00305303	0.0861133	0.0630104	-0.05143	-0.0245164	-0.00968769	-0.0906068	0.11463	0.192771	-0.153577	-0.230325	-0.189718	-0.106658	-0.129761	-0.244201	-0.217287	-0.202459	-0.283378	-0.078141	0.078141		#N/A
ENSG00000250886	CTD-2046J7.1	non-coding	0.0317639	75.766	86.9081	0.272947	0.244913	0.245	0.196591	0.0639086	-0.156205	-0.244961	-0.122297	-0.0218095	0.23604	0.192757	0.027947	-0.0280337	-0.027947	-0.076356	-0.209038	-0.429151	-0.517908	-0.395243	-0.294756	-0.0369068	-0.0801897		#N/A
ENSG00000273906	RP11-115H13.1	non-coding	0.984282	34.5404	40.39	0.192205	0.329097	0.12114	0.0762783	0.0450311	-0.164652	-0.14776	-0.140091	-0.0253946	0.187965	0.192742	-0.136892	0.136356	-0.207957	-0.252819	-0.284066	-0.49375	-0.476857	-0.469188	-0.354492	-0.141133	-0.136356		0
ENSG00000240665	LSP1P2	non-coding	0.227373	58.2173	58.2173	0.159261	0.112865	0.166028	0.204788	0.0935968	-0.0660404	-0.0765307	0.0445163	0.00710719	0.261091	0.192694	-0.101829	-0.148226	-0.0950624	-0.0563027	-0.167494	-0.327131	-0.337621	-0.216574	-0.253983	0.0563027	-0.0683968		#N/A
ENSG00000158815	FGF17	protein_coding	0.92627	0.278552	0.557103	0.0857867	0.224169	0.453626	0.0792432	-0.0639663	-0.0357785	0.053883	-0.184647	-0.0246332	0.224136	0.192625	-0.367839	-0.229457	0.229457	-0.374383	-0.517592	-0.489404	-0.399743	-0.638273	-0.478259	-0.22949	-0.261001		0
ENSG00000113368	LMNB1	protein_coding	5.63082	0	0	-0.0971906	-0.0512847	0.0919505	0.348054	0.821084	0.133282	0.0822558	0.426622	0.382396	0.304529	0.192572	-0.918274	-0.872368	-0.729133	-0.47303	0.394461	-0.687802	-0.738828	-0.394461	-0.438688	-0.516554	-0.628512	MTC	9
ENSG00000225418	AKR1C5P	non-coding	0.0493367	55.1532	81.337	0.163398	0.0783172	0.0951593	0.29762	0.1734	-0.0259248	-0.175822	0.0939559	0.00691978	0.222446	0.192548	-0.134223	-0.219303	-0.202461	0.0751748	-0.12422	-0.323545	-0.473442	-0.203664	-0.290701	-0.0751748	-0.105072		#N/A
ENSG00000227726	AP001271.3	non-coding	0.450609	23.9554	23.9554	0.24205	0.225878	0.278777	0.296695	0.0711656	-0.161831	-0.2316	-0.230675	-0.0463539	0.219148	0.192509	-0.0546456	-0.0708173	-0.0179183	0.0179183	-0.22553	-0.458526	-0.528296	-0.527371	-0.343049	-0.0775475	-0.104186		0
ENSG00000257864	RP11-46I1.2	non-coding	0.0664541	62.3955	73.8162	0.0738946	0.0259387	0.0496238	0.234402	0.13614	-0.0373084	-0.0459585	0.013239	0.0499644	0.180536	0.192492	-0.160508	-0.208463	-0.184778	0.04191	-0.098262	-0.271711	-0.280361	-0.221163	-0.184438	-0.0538666	-0.04191		#N/A
ENSG00000252797	RN7SKP272	non-coding	0.100607	67.4095	67.688	0.209487	0.235164	0.156036	0.182817	0.0146966	-0.198417	-0.217319	-0.0886196	-0.030848	0.137691	0.192426	-0.0256776	0.0256776	-0.0791281	-0.0523471	-0.220468	-0.433582	-0.452484	-0.323784	-0.266012	-0.0974735	-0.0427382		#N/A
ENSG00000258422	RP11-486O13.2	non-coding	0.0593836	38.7187	78.273	0.0997249	0.137359	0.154787	0.0952808	0.103399	-0.0093799	-0.146419	0.0707015	0.100805	0.188601	0.192421	-0.0926965	-0.0550623	-0.0376348	-0.0971406	-0.0890224	-0.201801	-0.33884	-0.12172	-0.0916166	-0.00382016	0.00382016		0
ENSG00000259803	SLC22A31	protein_coding	3.86712	0	3.06407	0.0765435	0.290761	0.332391	0.129043	0.0722322	-0.101948	-0.00904802	-0.0950223	0.0297331	0.140575	0.192332	-0.255847	-0.0416297	0.0416297	-0.203348	-0.260159	-0.434339	-0.341439	-0.427413	-0.302658	-0.191816	-0.140059		0
ENSG00000140350	ANP32A	protein_coding	25.5096	0	0	0.15013	0.0714645	0.184013	0.429481	0.472891	0.0746685	-0.0505278	0.250839	0.192813	0.337871	0.192269	-0.322761	-0.401426	-0.288877	-0.0434096	0.0434096	-0.398222	-0.523418	-0.222052	-0.280078	-0.13502	-0.280622		0
ENSG00000207170	RNU6-1215P	non-coding	0.0469304	89.1365	89.1365	0.0990404	0.0562418	0.0930551	0.155548	0.166332	-0.0975421	-0.0577412	0.0386906	-0.0014692	0.202676	0.192248	-0.103635	-0.146434	-0.10962	-0.0471273	-0.0363432	-0.300218	-0.260417	-0.163985	-0.204145	0.0104276	-0.0104276		#N/A
ENSG00000256875	RP11-503G7.2	non-coding	0.0384252	77.9944	84.1226	0.102662	0.0891508	0.0722142	0.0334244	0.00934977	0.00783516	-0.0677084	0.0532124	0.0501913	0.186791	0.192181	-0.0895193	-0.10303	-0.119967	-0.158756	-0.182831	-0.184346	-0.259889	-0.138969	-0.14199	-0.00539014	0.00539014		#N/A
ENSG00000237922	RP11-478H16.1	non-coding	0.0218858	78.273	93.3148	0.178416	0.183197	0.21401	0.165446	0.106942	-0.125407	-0.195198	-0.112182	0.014967	0.189837	0.192101	-0.0355941	-0.0308132	0.0219092	-0.0485641	-0.107068	-0.339417	-0.409208	-0.326192	-0.199043	-0.0241727	-0.0219092		#N/A
ENSG00000227368	CDK8P2	non-coding	0.02429	83.844	89.9721	0.0828168	0.0944614	0.143257	0.265119	0.352503	-0.0541093	-0.0572131	0.041205	0.0337289	0.176365	0.191988	-0.269687	-0.258042	-0.209246	-0.0873847	0.0873847	-0.406613	-0.409716	-0.311298	-0.318775	-0.176138	-0.160515		#N/A
ENSG00000244273	PGBD4P1	non-coding	0.0129392	90.8078	94.429	0.151008	0.0818365	0.129271	0.148098	0.0589149	-0.047897	-0.0558058	-0.0131599	0.0530407	0.225742	0.191968	-0.0747343	-0.143906	-0.0964715	-0.077644	-0.166827	-0.273639	-0.281548	-0.238902	-0.172702	0.0337743	-0.0337743		#N/A
ENSG00000244541	LINC01213	non-coding	0.0686757	63.2312	72.9805	0.218034	0.335545	0.250773	0.11554	-0.0732513	-0.227815	-0.251851	-0.184256	-0.15871	0.128095	0.191966	-0.11751	0.0847712	-0.0847712	-0.220004	-0.408796	-0.56336	-0.587396	-0.519801	-0.494254	-0.207449	-0.143578		#N/A
ENSG00000120211	INSL4	protein_coding	0.0165984	77.9944	97.7716	0.0452716	-0.00584102	0.0235497	0.258825	0.178017	-0.0896095	-0.0670036	0.0900352	0.0501783	0.214532	0.191955	-0.213554	-0.264666	-0.235276	0.0442935	-0.0808088	-0.348435	-0.325829	-0.16879	-0.208647	-0.0442935	-0.0668706		#N/A
ENSG00000271117	RP11-377H23.1	non-coding	0.0070046	88.0223	98.6072	0.20915	0.102504	0.114507	0.145116	0.0744685	-0.12714	-0.212939	-0.0530433	-0.0175118	0.148164	0.191942	0.0172085	-0.106646	-0.094643	-0.0640339	-0.134682	-0.336291	-0.422089	-0.262193	-0.226662	-0.0609857	-0.0172085		#N/A
ENSG00000270878	CTD-2302E22.5	non-coding	0.315931	2.50696	11.9777	0.137601	0.0992933	0.136251	0.28797	0.283212	0.0739848	-0.0638366	0.122154	0.155489	0.282443	0.191924	-0.150369	-0.188677	-0.151719	0.00475838	-0.00475838	-0.213985	-0.351807	-0.165816	-0.132481	-0.00552692	-0.0960463		0
ENSG00000164347	GFM2	protein_coding	14.3289	0	0	0.188289	0.0518852	0.117771	0.400795	0.470294	0.0353759	-0.113318	0.251135	0.176259	0.325289	0.191818	-0.282005	-0.418409	-0.352523	-0.0694988	0.0694988	-0.434918	-0.583612	-0.219159	-0.294035	-0.145005	-0.278476		49
ENSG00000264024	MIR4507	non-coding	0.0605435	98.6072	98.6072	0.0317924	0.0259914	-0.00918066	0.110075	0.0982736	-0.109288	-0.0752651	0.0300317	0.0132306	0.159928	0.191798	-0.160005	-0.165806	-0.200979	-0.0817232	-0.0935243	-0.301086	-0.267063	-0.161766	-0.178567	-0.0318702	0.0318702		#N/A
ENSG00000261210	CLEC19A	protein_coding	0.0407036	27.0195	90.2507	0.0605466	-0.0446397	0.0512154	0.298297	0.303466	-0.0236663	-0.068534	0.190914	0.0850781	0.311064	0.191775	-0.250517	-0.355704	-0.259849	-0.0127667	-0.00759792	-0.33473	-0.379598	-0.12015	-0.225986	0.00759792	-0.119289		0
ENSG00000146049	KAAG1	protein_coding	0.0375689	65.1811	84.9582	0.280587	0.318514	0.331362	0.247332	0.131309	-0.186982	-0.200325	-0.160354	-0.0280767	0.21222	0.191616	-0.0507749	-0.0128477	0.0128477	-0.0840299	-0.200053	-0.518344	-0.531687	-0.491716	-0.359439	-0.119142	-0.139746		#N/A
ENSG00000201164	RNU4-36P	non-coding	0.0385691	87.7437	87.7437	0.19431	0.0775764	0.0999248	0.244681	0.162734	-0.121744	-0.15367	-0.0380644	0.00448829	0.181018	0.191603	-0.0503707	-0.167104	-0.144756	0.0503707	-0.081947	-0.366424	-0.39835	-0.282745	-0.240192	-0.0636629	-0.053078		#N/A
ENSG00000085760	MTIF2	protein_coding	18.4953	0	0	0.271273	0.303176	0.293364	0.37444	0.378495	-0.0670188	-0.282088	0.0839635	0.0655134	0.312403	0.1916	-0.107222	-0.0753197	-0.0851316	-0.00405493	0.00405493	-0.445514	-0.660583	-0.294532	-0.312982	-0.0660918	-0.186895		0
ENSG00000239783	RP5-1050K3.3	non-coding	0.0659433	72.1448	76.0446	0.106969	0.0415404	0.221257	0.257016	0.154521	-0.0679063	-0.0288168	-0.0163849	-0.0414007	0.225778	0.191583	-0.150048	-0.215476	-0.0357591	0.0312384	-0.102496	-0.324923	-0.285833	-0.273401	-0.298417	-0.0312384	-0.0654338		#N/A
ENSG00000161618	ALDH16A1	protein_coding	23.8177	0	0	-0.0563925	-0.0239471	0.112688	0.343743	0.548769	0.155343	0.0889647	0.42218	0.277548	0.366677	0.191574	-0.605162	-0.572716	-0.436081	-0.205026	0.126589	-0.393427	-0.459805	-0.126589	-0.271221	-0.182092	-0.357195		0
ENSG00000162723	SLAMF9	protein_coding	0.114856	32.8691	62.6741	0.102922	0.136535	0.197089	0.31021	0.254665	-0.0530192	-0.036559	0.00503966	0.076773	0.164196	0.191558	-0.207288	-0.173676	-0.113121	0.0555457	-0.0555457	-0.363229	-0.346769	-0.305171	-0.233437	-0.146014	-0.118653		0
ENSG00000279884	RP11-483E17.1	non-coding	0.168829	23.1198	45.1253	-0.033481	0.00116578	0.138975	0.0957326	0.14437	0.0637141	0.0280961	0.189416	0.226292	0.270898	0.191461	-0.30438	-0.269733	-0.131924	-0.175166	-0.126528	-0.207184	-0.242802	-0.0814828	-0.0446069	0.0446069	-0.0794376		0
ENSG00000201363	Y_RNA	non-coding	0.0511604	89.1365	89.1365	0.157552	0.091661	0.129013	0.224785	0.181138	-0.147366	-0.164526	-0.0698954	-0.0739771	0.199941	0.191451	-0.0672325	-0.133124	-0.0957721	0.0248432	-0.0436469	-0.37215	-0.38931	-0.29468	-0.298762	-0.0248432	-0.0333336		#N/A
ENSG00000163376	KBTBD8	protein_coding	1.06683	0	0.835655	-0.0873028	-0.159919	-0.0516276	0.169198	0.334671	0.176503	0.089281	0.344297	0.245416	0.184949	0.191434	-0.4316	-0.504216	-0.395925	-0.175099	-0.00962613	-0.167794	-0.255016	0.00962613	-0.0988811	-0.159348	-0.152863		0
ENSG00000163915	IGF2BP2-AS1	non-coding	0.0191681	52.9248	96.9359	0.173846	0.130891	0.16584	0.250526	0.0772844	-0.130783	-0.104513	-0.139514	-0.0669429	0.194665	0.191413	-0.07668	-0.119636	-0.084686	0.055861	-0.173242	-0.38131	-0.355039	-0.39004	-0.317469	-0.055861	-0.0591138		#N/A
ENSG00000237346	RP3-448I9.2	non-coding	0.00382393	96.6574	98.6072	0.0444667	0.00026875	0.11415	0.126846	0.154312	-0.0512633	-0.0700083	0.0539107	0.0563835	0.197292	0.191347	-0.152825	-0.197023	-0.0831419	-0.0704463	-0.0429801	-0.248555	-0.2673	-0.143381	-0.140909	0.00594535	-0.00594535		#N/A
ENSG00000258414	RP11-356O9.1	non-coding	0.336753	6.12813	13.9276	0.206167	0.185659	0.229555	0.319872	0.175756	-0.137205	-0.271377	-0.0761214	0.102806	0.241472	0.191331	-0.113705	-0.134213	-0.090317	0.0783995	-0.144116	-0.457077	-0.591249	-0.395993	-0.217065	-0.0783995	-0.128541		0
ENSG00000057294	PKP2	protein_coding	9.24405	0	0	0.0511065	0.192426	0.191917	0.333954	0.346824	-0.0207636	-0.12367	0.119032	0.186941	0.161278	0.191189	-0.295718	-0.154398	-0.154907	-0.01287	0.01287	-0.367588	-0.470494	-0.227793	-0.159883	-0.185546	-0.155636		0
ENSG00000270542	RP11-311H10.7	non-coding	0.0547501	78.8301	78.8301	0.172322	0.161301	0.174543	0.153919	0.0313193	-0.0661377	-0.129346	-0.101589	-0.0609862	0.211394	0.191182	-0.039072	-0.0500926	-0.0368504	-0.0574746	-0.180074	-0.277531	-0.340739	-0.312983	-0.27238	0.0202116	-0.0202116		#N/A
ENSG00000226917	LINC01276	non-coding	0.0517514	46.2396	82.4513	0.150903	0.243221	0.203249	0.166112	0.060117	-0.173839	-0.14026	-0.169936	-0.0117099	0.145046	0.191172	-0.0923179	0.039972	-0.039972	-0.0771092	-0.183104	-0.41706	-0.383482	-0.413158	-0.254931	-0.0981747	-0.0520493		0
ENSG00000215218	UBE2QL1	protein_coding	4.09818	0	0	0.464537	0.237237	0.243354	0.174866	-0.0442849	-0.212525	-0.333192	-0.187571	-0.215313	0.19502	0.191171	0.221183	-0.2273	-0.221183	-0.289671	-0.508822	-0.677062	-0.797729	-0.652108	-0.67985	-0.269517	-0.273366		0
ENSG00000142867	BCL10	protein_coding	11.3018	0	0	-0.035051	-0.0298425	0.0661639	0.381151	0.428822	0.165313	0.0763686	0.261755	0.280635	0.183068	0.191137	-0.463873	-0.458665	-0.362658	-0.0476712	0.0476712	-0.263509	-0.352453	-0.167067	-0.148187	-0.245754	-0.237685		0
ENSG00000243903	RP11-285B24.1	non-coding	0.00572384	93.8719	97.7716	0.216685	0.128099	0.0926363	0.153891	0.0160366	-0.169628	-0.220427	-0.111975	-0.064376	0.116765	0.191112	0.0255731	-0.0885861	-0.124048	-0.0627936	-0.200648	-0.386313	-0.437112	-0.32866	-0.281061	-0.0999196	-0.0255731		#N/A
ENSG00000221971	TTC4P1	non-coding	0.0572979	51.2535	78.8301	0.128655	0.0929478	0.105828	0.21034	0.135673	-0.050434	-0.0337734	0.010458	0.000796752	0.25965	0.191073	-0.130995	-0.166702	-0.153822	-0.0493104	-0.123977	-0.310084	-0.293424	-0.249192	-0.258854	0.0493104	-0.0685771		#N/A
ENSG00000128346	C22orf23	protein_coding	18.4758	0	0	0.599273	0.272507	0.15939	0.253194	0.0208256	-0.333615	-0.464693	-0.223425	-0.235363	0.200242	0.191048	0.326766	-0.326766	-0.439883	-0.346079	-0.578447	-0.932888	-1.06397	-0.822698	-0.834637	-0.399031	-0.408225		0
ENSG00000104998	IL27RA	protein_coding	3.99264	0	0	-0.184362	-0.201937	0.0765064	0.180658	0.445639	0.404631	0.28444	0.564163	0.429848	0.411041	0.191031	-0.748526	-0.766101	-0.487657	-0.383506	-0.118524	-0.159532	-0.279723	0.118524	-0.134315	-0.153123	-0.373132		40
ENSG00000227934	RP11-423F24.3	non-coding	0.421449	8.6351	15.8774	0.026711	0.0952302	0.216878	0.175435	0.0937075	0.0934788	0.104721	0.00804934	0.119947	0.18055	0.190931	-0.190167	-0.121647	0.0259462	-0.041443	-0.12317	-0.123399	-0.112157	-0.208828	-0.0969307	-0.0363276	-0.0259462		0
ENSG00000157168	NRG1	protein_coding	0.617449	0	6.68524	-0.0637673	-0.116882	0.00811755	0.309764	0.280717	0.0423345	0.104149	0.164028	0.147886	0.171869	0.190923	-0.373531	-0.426646	-0.301647	0.0290466	-0.0290466	-0.26743	-0.205615	-0.145736	-0.161878	-0.137895	-0.118842		0
ENSG00000112309	B3GAT2	protein_coding	1.11376	0	0	0.183813	0.272574	0.34791	0.25825	0.0519182	-0.0102968	-0.0555789	-0.198072	-0.0336394	0.202381	0.190854	-0.164097	-0.0753352	0.0753352	-0.0896596	-0.295992	-0.358206	-0.403489	-0.545982	-0.381549	-0.145529	-0.157055		0
ENSG00000248936	RP11-36B15.1	non-coding	1.37348	0.278552	0.278552	-0.00259935	-0.0368528	0.156704	0.356484	0.205353	0.0724275	0.0635795	0.00596505	0.131183	0.194278	0.190746	-0.359083	-0.393337	-0.19978	0.151131	-0.151131	-0.284056	-0.292904	-0.350519	-0.225301	-0.162206	-0.165738		0
ENSG00000283050	GTF2IP12	non-coding	2.12917	0	0	0.251599	0.237823	0.334802	0.314117	0.219728	-0.0979558	-0.175558	-0.0336072	0.013853	0.373023	0.190741	-0.121424	-0.1352	-0.0382211	-0.0589055	-0.153295	-0.470979	-0.54858	-0.40663	-0.35917	0.0382211	-0.182281		0
ENSG00000221944	TIGD1	protein_coding	5.3057	0	0	0.0910384	0.140935	0.341211	0.240504	0.123295	0.0412656	0.0786438	-0.116336	0.00528792	0.338861	0.190707	-0.250173	-0.200276	0.00235001	-0.100707	-0.217916	-0.299945	-0.262567	-0.457547	-0.335923	-0.00235001	-0.150504		0
ENSG00000239620	RP11-88I21.1	protein_coding	0.0299659	81.0585	87.7437	0.146578	0.0521636	0.0348766	0.364014	0.245363	-0.174077	-0.201422	0.0729658	0.00177671	0.179472	0.190699	-0.217436	-0.31185	-0.329137	0.118651	-0.118651	-0.538092	-0.565436	-0.291048	-0.362237	-0.184542	-0.173315		#N/A
ENSG00000187642	PERM1	protein_coding	0.612194	0	1.67131	-0.112351	-0.108701	0.184324	0.317759	0.376482	0.114294	0.126089	0.201404	0.22076	0.239789	0.190602	-0.488832	-0.485183	-0.192158	-0.0587228	0.0587228	-0.262188	-0.250393	-0.175077	-0.155722	-0.136693	-0.18588		0
ENSG00000270593	RP11-455J15.1	non-coding	0.0105257	88.8579	95.2646	0.132949	0.0862349	0.169061	0.184425	0.119314	-0.0507787	-0.103703	0.0199326	0.0532827	0.170599	0.19058	-0.0576316	-0.104345	-0.0215189	-0.0061548	-0.0712664	-0.241359	-0.294283	-0.170647	-0.137297	-0.0199811	0.0061548		#N/A
ENSG00000213638	ADAT3	protein_coding	4.30112	0	0	-0.0158926	0.00288357	0.145532	0.369863	0.395441	0.0553358	0.0532921	0.252044	0.252079	0.312228	0.190565	-0.411334	-0.392558	-0.24991	-0.0255788	0.0255788	-0.340106	-0.342149	-0.143397	-0.143363	-0.0832131	-0.204876		0
ENSG00000247131	RP11-588G21.2	non-coding	0.0140085	54.039	99.1643	0.139049	0.203218	0.29632	0.243029	0.158899	-0.103528	-0.136413	-0.0242366	0.0363823	0.21166	0.190476	-0.157272	-0.093102	0.0532917	-0.0532917	-0.137421	-0.399848	-0.432733	-0.320557	-0.259938	-0.0846609	-0.105844		#N/A
ENSG00000154025	SLC5A10	protein_coding	0.107881	4.73538	58.7744	-0.0973084	-0.076683	0.0912425	0.0946748	0.153356	0.190394	0.193879	0.15754	0.105953	0.253219	0.190267	-0.350527	-0.329902	-0.161976	-0.158544	-0.0998634	-0.0628248	-0.0593397	-0.095679	-0.147266	0.0593397	-0.0629519		0
ENSG00000205266	KRT17P5	non-coding	0.00958448	66.5738	100	0.205256	0.118406	0.160015	0.321555	0.16019	-0.144473	-0.129084	-0.0344405	-0.03919	0.212513	0.190266	-0.116299	-0.203148	-0.16154	0.109042	-0.161365	-0.466028	-0.450639	-0.355995	-0.360745	-0.109042	-0.131289		#N/A
ENSG00000256797	KLRF2	protein_coding	0.0202916	80.2228	92.4791	0.136306	0.0403967	0.0631424	0.223116	0.0614394	-0.0894366	-0.033068	-0.0677811	-0.0405891	0.152801	0.190232	-0.08681	-0.182719	-0.159973	0.0328843	-0.161676	-0.312552	-0.256184	-0.290897	-0.263705	-0.0703145	-0.0328843		#N/A
ENSG00000273447	AC004067.5	non-coding	1.03199	0	0.557103	0.141132	0.0998975	0.217175	0.308837	0.248663	0.0661919	-0.0284274	0.101396	0.118772	0.33895	0.190142	-0.197819	-0.239053	-0.121775	-0.0301136	-0.0902877	-0.272758	-0.367378	-0.237554	-0.220178	0.0301136	-0.148808		0
ENSG00000279035	RP11-649A18.3	non-coding	0.154271	5.57103	34.2618	0.105738	-0.00328405	0.166941	0.346399	0.293406	0.034529	-0.037893	0.10354	0.138414	0.305558	0.190138	-0.240661	-0.349684	-0.179459	0.0408411	-0.0529934	-0.31187	-0.384293	-0.24286	-0.207986	-0.0408411	-0.156261		0
ENSG00000231102	RP11-298J23.5	non-coding	0.147811	37.0474	49.8607	0.188554	0.321556	0.274125	0.114953	0.0214259	-0.113258	-0.158332	-0.089701	0.0444233	0.156762	0.190011	-0.133002	0.0474303	-0.0474303	-0.206603	-0.30013	-0.434814	-0.479887	-0.411257	-0.277132	-0.164794	-0.131545		0
ENSG00000278635	CTD-2318O12.1	non-coding	0.153797	32.8691	50.6964	0.0809123	0.0185784	0.212526	0.311827	0.345195	-0.0063221	-0.032004	0.0546747	0.106528	0.293456	0.190005	-0.264282	-0.326616	-0.132669	-0.0333674	0.0333674	-0.351517	-0.377199	-0.29052	-0.238667	-0.0517382	-0.15519		0
ENSG00000132915	PDE6A	protein_coding	0.0565048	6.68524	88.3008	0.0801204	-0.0506876	0.107093	0.28622	0.296031	0.051017	-0.0506296	0.190126	0.139815	0.31526	0.189973	-0.235139	-0.365947	-0.208166	-0.02904	-0.0192285	-0.264243	-0.365889	-0.125134	-0.175445	0.0192285	-0.125286		0
ENSG00000161048	NAPEPLD	protein_coding	8.92779	0	0	0.225389	0.0554169	0.165608	0.414212	0.340517	-0.0391548	-0.102657	0.0713604	-0.00964089	0.387596	0.189967	-0.188823	-0.358795	-0.248605	0.0266163	-0.0736948	-0.453367	-0.516869	-0.342852	-0.423853	-0.0266163	-0.224245		0
ENSG00000205542	TMSB4X	protein_coding	1429.38	0	0	0.027982	0.00367465	0.153178	0.389553	0.408664	0.148095	0.153994	0.207965	0.109603	0.269204	0.189926	-0.380682	-0.404989	-0.255486	-0.0191108	0.0191108	-0.260569	-0.25467	-0.200699	-0.299061	-0.13946	-0.218738		0
ENSG00000229716	RPL23AP19	non-coding	0.0334445	81.0585	85.2368	0.0984471	0.120039	0.154008	0.106002	0.0332407	-0.136971	-0.0265606	-0.0891876	-0.0317802	0.13522	0.189926	-0.0914787	-0.0698865	-0.0359174	-0.0839239	-0.156685	-0.326897	-0.216486	-0.279113	-0.221706	-0.0547055	0.0359174		#N/A
ENSG00000226769	GAPDHP54	non-coding	0.00775752	90.5292	98.0501	0.170069	0.0771713	0.109841	0.181973	0.0592987	-0.188707	-0.141758	-0.0360823	-0.0539432	0.187813	0.189924	-0.0198551	-0.112753	-0.0800828	-0.0079515	-0.130625	-0.378631	-0.331682	-0.226006	-0.243867	-0.00211087	0.00211087		#N/A
ENSG00000231483	RP11-336A10.5	non-coding	0.0779938	52.0891	70.7521	0.0516589	-0.0284414	0.0979843	0.312673	0.208397	-0.028648	-0.0297934	0.0819727	-0.0344157	0.221463	0.189899	-0.261015	-0.341115	-0.214689	0.0912101	-0.104276	-0.341321	-0.342467	-0.230701	-0.347089	-0.0912101	-0.122774		#N/A
ENSG00000260494	AC002310.10	non-coding	0.135237	33.1476	56.546	0.127397	0.148887	0.268281	0.253263	0.163363	-0.106146	-0.0721086	-0.0802102	0.0117309	0.201396	0.189825	-0.140883	-0.119394	0.0150172	-0.0150172	-0.104918	-0.374427	-0.340389	-0.348491	-0.25655	-0.0668844	-0.0784554		0
ENSG00000006607	FARP2	protein_coding	6.27974	0	0	-0.02233	-0.0697381	0.0617588	0.449516	0.409635	0.143902	0.0610104	0.239356	0.187411	0.233894	0.189813	-0.471846	-0.519254	-0.387757	0.0398803	-0.0398803	-0.305614	-0.388505	-0.210159	-0.262104	-0.215621	-0.259702		0
ENSG00000247473	CARS-AS1	non-coding	0.0735405	14.7632	73.8162	0.1005	0.124546	0.133593	0.218228	0.0996355	-0.027322	-0.0535967	-0.06706	0.0395061	0.156212	0.189809	-0.117727	-0.0936813	-0.0846347	0.0284181	-0.118592	-0.24555	-0.271824	-0.285288	-0.178721	-0.0620155	-0.0284181		0
ENSG00000131747	TOP2A	protein_coding	4.68725	0	1.11421	-0.0350346	-0.096628	0.0280358	0.414664	0.892451	0.0312468	0.015032	0.361832	0.209635	0.281047	0.189762	-0.927486	-0.989079	-0.864416	-0.477788	0.477788	-0.861205	-0.877419	-0.53062	-0.682817	-0.611405	-0.702689	MTC	9
ENSG00000163689	C3orf67	protein_coding	0.130952	0.278552	45.4039	0.00276438	0.0906569	0.277224	0.254609	0.388855	0.0694661	0.115111	0.113952	0.152496	0.207512	0.189755	-0.386091	-0.298198	-0.111631	-0.134246	0.111631	-0.319389	-0.273744	-0.274903	-0.236359	-0.181343	-0.1991		0
ENSG00000280449	CTD-2199O4.4	non-coding	0.035969	85.7939	86.0724	0.184642	0.117089	0.160417	0.208135	0.0748125	-0.103491	-0.175508	-0.0268109	-0.0526691	0.177379	0.189753	-0.0234929	-0.0910466	-0.0477186	0.018382	-0.133323	-0.311626	-0.383643	-0.234946	-0.260804	-0.0307559	-0.018382		#N/A
ENSG00000278667	LL22NC03-48A11.14	non-coding	0.00509708	96.1003	96.9359	0.0272074	0.00375203	0.00808071	0.0419285	0.0582553	-0.113436	-0.0752453	0.0446312	-0.0015638	0.0991865	0.189727	-0.162519	-0.185975	-0.181646	-0.147798	-0.131471	-0.303163	-0.264972	-0.145096	-0.191291	-0.0905402	0.0905402		#N/A
ENSG00000280207	RP11-423H2.4	non-coding	0.158551	41.2256	50.4178	0.282451	0.240116	0.27319	0.213652	0.102969	-0.191037	-0.194263	-0.140425	-0.0966563	0.207521	0.189709	0.00926089	-0.0423355	-0.00926089	-0.0687986	-0.179482	-0.473488	-0.476714	-0.422876	-0.379107	-0.0749302	-0.0927416		0
ENSG00000274317	RP11-93G5.1	non-coding	0.0848557	5.29248	67.4095	0.107432	0.176121	0.24454	0.164552	0.0716489	-0.0996992	-0.0187148	-0.056636	0.0501436	0.195618	0.189692	-0.137108	-0.0684184	0.0489215	-0.0799879	-0.172891	-0.344239	-0.263255	-0.301176	-0.194396	-0.0489215	-0.0548477		0
ENSG00000256084	RP11-134N1.2	non-coding	0.0534742	68.5237	78.8301	0.0178801	0.0797618	0.0899835	0.067694	0.0506311	-0.0158243	0.0468132	0.0230384	0.082708	0.202392	0.189668	-0.184512	-0.12263	-0.112408	-0.134698	-0.151761	-0.218216	-0.155579	-0.179353	-0.119684	0.012724	-0.012724		#N/A
ENSG00000225254	ARMC8P1	non-coding	0.0115817	82.4513	97.2145	0.0674495	0.0310026	0.13876	0.150037	0.148062	-0.00897881	-0.0320031	0.0197731	0.0190496	0.177909	0.189659	-0.12221	-0.158657	-0.0508997	-0.0396219	-0.0415971	-0.198638	-0.221662	-0.169886	-0.17061	-0.0117506	0.0117506		#N/A
ENSG00000257831	RP11-596D21.1	non-coding	0.231623	11.9777	31.7549	0.0225934	0.00400241	0.0891327	0.315753	0.230129	0.0295878	-0.0156197	0.0633504	0.0293761	0.199742	0.189634	-0.293159	-0.31175	-0.22662	0.0856238	-0.0856238	-0.286165	-0.331372	-0.252402	-0.286377	-0.116011	-0.126118		0
ENSG00000197061	HIST1H4C	protein_coding	0.25291	37.6045	42.6184	0.0504274	0.039125	0.105894	0.228392	0.15513	-0.00733596	0.00672	-0.0261758	-0.0357057	0.16499	0.18961	-0.177965	-0.189267	-0.122498	0.0387821	-0.0732619	-0.235728	-0.221672	-0.254568	-0.264098	-0.0634021	-0.0387821		0
ENSG00000158373	HIST1H2BD	protein_coding	18.3295	0	0	0.0801508	0.0353471	0.216111	0.164131	0.0781452	-0.0537131	0.0708697	-0.0915936	-0.074228	0.182678	0.189592	-0.13596	-0.180764	0.026519	-0.0519802	-0.137966	-0.269824	-0.145241	-0.307705	-0.290339	-0.0334327	-0.026519		68
ENSG00000100749	VRK1	protein_coding	7.38019	0	0	0.25796	0.0303161	0.0420204	0.384421	0.437214	-0.0702853	-0.154871	0.147535	0.0276264	0.245592	0.189567	-0.179253	-0.406897	-0.395193	-0.0527927	0.0527927	-0.507499	-0.592084	-0.289678	-0.409587	-0.191622	-0.247647		0
ENSG00000230916	MTCO1P53	non-coding	0.769745	0.835655	3.89972	0.266355	0.066097	0.0288162	0.185791	0.050937	-0.250881	-0.333175	-0.109674	-0.0786466	0.123243	0.189397	0.0769581	-0.200258	-0.237539	-0.0805642	-0.215418	-0.517236	-0.59953	-0.37603	-0.345002	-0.143113	-0.0769581		0
ENSG00000225756	DBH-AS1	non-coding	2.68237	0	0	0.178722	0.377553	0.334772	0.0246302	-0.130037	-0.132711	0.0332074	-0.331491	-0.124652	0.167166	0.189327	-0.198831	0.0427819	-0.0427819	-0.352923	-0.50759	-0.510265	-0.344346	-0.709045	-0.502205	-0.210387	-0.188227		0
ENSG00000237020	IGHD1-20	IG_gene	0.0559499	98.3287	98.3287	0.07227	-0.0588348	0.0129485	0.145618	0.146356	-0.0516223	-0.0610044	0.0986347	0.032771	0.144932	0.189311	-0.117041	-0.248146	-0.176363	-0.0436939	-0.0429557	-0.240934	-0.250316	-0.0906767	-0.15654	-0.0443791	0.0429557		#N/A
ENSG00000169297	NR0B1	protein_coding	0.178691	9.1922	41.2256	0.115556	0.251482	0.381062	0.171056	0.0888191	-0.0393556	-0.0467095	-0.0634159	0.0215859	0.220938	0.189293	-0.265506	-0.12958	0.12958	-0.210006	-0.292243	-0.420418	-0.427772	-0.444478	-0.359476	-0.160124	-0.19177		0
ENSG00000248848	PPBPP2	non-coding	0.00992827	82.7298	98.8858	0.120753	0.112703	0.210632	0.163904	0.126802	-0.0420739	-0.0863223	0.00760779	0.0139818	0.235482	0.189253	-0.114729	-0.122779	-0.0248499	-0.0715783	-0.10868	-0.277556	-0.321804	-0.227874	-0.2215	0.0248499	-0.046229		#N/A
ENSG00000183022	TPM3P8	non-coding	0.0802064	44.5682	69.0808	0.149206	0.0841502	0.0995346	0.25391	0.19477	-0.0577069	-0.125678	0.0116737	0.0341158	0.178812	0.189228	-0.104704	-0.16976	-0.154375	0.0591399	-0.0591399	-0.311617	-0.379588	-0.242236	-0.219794	-0.0750973	-0.0646813		0
ENSG00000226856	AC093901.1	non-coding	0.169279	27.0195	57.1031	0.178193	0.34698	0.286455	0.0907335	0.00369091	-0.236972	-0.173086	-0.239691	-0.0166268	0.120527	0.189189	-0.168787	0.0605253	-0.0605253	-0.256247	-0.343289	-0.583952	-0.520066	-0.586671	-0.363607	-0.226453	-0.157792		0
ENSG00000110400	NECTIN1	protein_coding	4.7969	0	0	0.0363144	0.291511	0.367651	0.284062	0.406795	0.0108928	-0.0419508	0.0804724	0.184138	0.270774	0.189158	-0.37048	-0.115284	-0.0391438	-0.122733	0.0391438	-0.395902	-0.448746	-0.326322	-0.222657	-0.136021	-0.217637		0
ENSG00000134057	CCNB1	protein_coding	8.00009	0	0	-0.00442573	-0.023377	0.100982	0.409936	0.86399	0.0170295	-0.0358802	0.358896	0.246633	0.31113	0.189125	-0.868416	-0.887367	-0.763008	-0.454055	0.454055	-0.846961	-0.89987	-0.505094	-0.617357	-0.55286	-0.674865	MTC	9
ENSG00000258798	RP11-895M11.3	non-coding	0.0766157	74.3733	76.0446	0.216577	0.121395	0.13804	0.234817	0.184245	-0.134253	-0.157329	-0.0987734	-0.059937	0.192946	0.189118	-0.0182399	-0.113423	-0.096777	0.0182399	-0.0505717	-0.36907	-0.392146	-0.333591	-0.294754	-0.0418706	-0.045699		#N/A
ENSG00000152254	G6PC2	protein_coding	0.152196	14.2061	57.3816	0.332935	0.291966	0.302208	0.257929	0.0988982	-0.20407	-0.293106	-0.253853	-0.0831008	0.188622	0.189104	0.0307276	-0.0409694	-0.0307276	-0.0750064	-0.234037	-0.537005	-0.626042	-0.586788	-0.416036	-0.144314	-0.143831		0
ENSG00000165322	ARHGAP12	protein_coding	19.2005	0	0	0.132694	0.0547761	0.155501	0.431035	0.32827	0.0652181	-0.0470222	0.101912	0.0864862	0.291534	0.189074	-0.298342	-0.376259	-0.275534	0.102766	-0.102766	-0.365817	-0.478058	-0.329123	-0.344549	-0.139502	-0.241961		0
ENSG00000213186	TRIM59	protein_coding	1.13398	0	0	-0.0156382	-0.0517412	0.166846	0.385071	0.58414	0.149092	0.0913683	0.2563	0.177315	0.388668	0.18906	-0.599778	-0.635881	-0.417294	-0.199069	0.195472	-0.435048	-0.492772	-0.32784	-0.406825	-0.195472	-0.39508	MTC	9
ENSG00000254391	CTC-529G1.1	non-coding	0.0348434	86.6295	90.2507	0.112498	-0.00776612	0.0859484	0.317031	0.244263	-0.0708556	-0.056837	0.116933	0.0885291	0.237875	0.188992	-0.204532	-0.324797	-0.231082	0.0727681	-0.0727681	-0.387886	-0.373868	-0.200097	-0.228502	-0.0791556	-0.128038		#N/A
ENSG00000183313	OR52L1	protein_coding	0.0711311	59.61	81.6156	0.168861	0.223566	0.37508	0.154724	0.0963919	-0.160717	-0.0892904	-0.188293	-0.0498275	0.225838	0.188964	-0.206218	-0.151513	0.149241	-0.220356	-0.278688	-0.535797	-0.46437	-0.563372	-0.424907	-0.149241	-0.186116		#N/A
ENSG00000077152	UBE2T	protein_coding	5.42972	0	0	-0.0207018	-0.114027	0.0482143	0.427637	0.793188	0.0208352	0.0239433	0.324172	0.177795	0.290814	0.188909	-0.813889	-0.907215	-0.744973	-0.365551	0.365551	-0.772352	-0.769244	-0.469016	-0.615392	-0.502374	-0.604279	MTC	9
ENSG00000268403	CTD-2371O3.3	non-coding	3.67556	0	0	0.171996	0.103145	0.201802	0.334329	0.328979	-0.0895236	-0.171666	0.0628805	0.0866078	0.34845	0.18883	-0.176453	-0.245305	-0.146648	-0.0141212	-0.0194712	-0.437973	-0.520115	-0.285569	-0.261842	0.0141212	-0.15962		0
ENSG00000267551	AC005264.2	non-coding	0.0639645	24.7911	79.9443	-0.0595591	-0.0324	0.166848	0.239305	0.35214	0.139233	0.0898409	0.212268	0.243967	0.229912	0.188801	-0.411699	-0.38454	-0.185292	-0.112835	0.108173	-0.212908	-0.262299	-0.139872	-0.108173	-0.122228	-0.163339		0
ENSG00000197584	KCNMB2	protein_coding	0.785909	0.278552	2.22841	0.402227	0.141073	0.242698	0.193064	-0.0310773	-0.156112	-0.165817	-0.248975	-0.1782	0.181432	0.18879	0.159529	-0.261154	-0.159529	-0.209163	-0.433304	-0.558338	-0.568043	-0.651202	-0.580427	-0.220795	-0.213436		0
ENSG00000260465	RP11-63M22.2	non-coding	22.0369	0	0	0.214242	0.0195092	0.0738765	0.367297	0.158608	0.00274912	-0.135769	0.0153008	0.00563148	0.203718	0.188773	-0.153055	-0.347788	-0.293421	0.153055	-0.20869	-0.364548	-0.503067	-0.351997	-0.361666	-0.163579	-0.178525		0
ENSG00000267013	LINC01929	non-coding	0.0324737	45.961	91.0864	0.0142726	0.107293	0.219118	0.14182	0.193004	0.0630394	0.134632	0.0159514	0.120508	0.188368	0.188733	-0.204846	-0.111826	0.0261139	-0.0772982	-0.0261139	-0.156079	-0.084486	-0.203167	-0.0986103	-0.0307508	-0.0303852		0
ENSG00000242727	RP11-123J14.1	non-coding	0.0314854	82.7298	86.351	0.191359	0.154049	0.189204	0.275455	0.166239	-0.15685	-0.212719	-0.0967293	-0.0771819	0.200812	0.1887	-0.0840962	-0.121406	-0.0862511	0.0746427	-0.109216	-0.432305	-0.488173	-0.372184	-0.352637	-0.0746427	-0.0867544		#N/A
ENSG00000226991	AC112229.6	non-coding	0.0587766	77.9944	79.3872	0.20068	0.1879	0.186533	0.30139	0.202632	-0.179781	-0.192906	-0.0924329	-0.0692688	0.216269	0.188617	-0.100709	-0.11349	-0.114856	0.085121	-0.0987582	-0.481171	-0.494296	-0.393823	-0.370659	-0.085121	-0.112773		#N/A
ENSG00000229646	RP11-330A16.1	non-coding	0.0210435	94.429	94.429	0.0645263	0.018656	0.0531148	0.115656	0.0533246	-0.0556293	-0.0566358	0.0399995	-0.00653982	0.150455	0.188601	-0.124075	-0.169945	-0.135486	-0.072945	-0.135276	-0.24423	-0.245237	-0.148601	-0.195141	-0.0381465	0.0381465		#N/A
ENSG00000105639	JAK3	protein_coding	5.43625	0	0	-0.290219	-0.254956	0.0258901	0.094943	0.299308	0.380448	0.382401	0.488999	0.436028	0.307946	0.188544	-0.779218	-0.743955	-0.463109	-0.394056	-0.189691	-0.108551	-0.106598	0.0529708	-0.0529708	-0.181053	-0.300455		40
ENSG00000125726	CD70	protein_coding	0.221433	14.2061	38.9972	-0.084837	-0.0827148	0.106515	0.0541443	0.0587905	0.0893522	0.233965	0.0824639	0.0901001	0.167743	0.188427	-0.318802	-0.31668	-0.127451	-0.179821	-0.175175	-0.144613	0.0455388	-0.151502	-0.143865	-0.0662228	-0.0455388		0
ENSG00000273327	OR6L2P	non-coding	0.310582	39.5543	64.0669	0.267556	0.127024	0.0918446	0.230255	0.137467	-0.129499	-0.231174	-0.0334618	0.0554321	0.238859	0.188391	0.0286969	-0.140532	-0.175711	-0.0373009	-0.130089	-0.397055	-0.49873	-0.301017	-0.212124	-0.0286969	-0.0791643		0
ENSG00000273786	RP11-133K1.11	non-coding	0.0263877	81.0585	89.1365	0.0860467	0.101819	0.155581	0.320879	0.405124	-0.0800512	-0.102299	0.0416164	0.166703	0.20549	0.188365	-0.319077	-0.303305	-0.249542	-0.0842444	0.0842444	-0.485175	-0.507423	-0.363507	-0.238421	-0.199634	-0.216758		#N/A
ENSG00000233376	RP5-881L22.6	non-coding	0.0170526	87.7437	91.6435	0.170915	0.104891	0.106346	0.198365	0.0640247	-0.153253	-0.137009	-0.0500918	-0.10716	0.215041	0.18836	-0.0441259	-0.11015	-0.108695	-0.0166757	-0.151016	-0.368294	-0.35205	-0.265133	-0.322201	0.0166757	-0.0266808		#N/A
ENSG00000276744	CTD-2562G15.3	non-coding	0.364729	6.12813	14.4847	0.191363	0.115445	0.243817	0.28541	0.249522	-0.128825	-0.0761943	-0.0523345	0.0057755	0.311265	0.188307	-0.119901	-0.19582	-0.0674483	-0.0258546	-0.0617432	-0.44009	-0.387459	-0.363599	-0.305489	0.0258546	-0.122958		0
ENSG00000227688	HNRNPA3P2	non-coding	0.0552623	63.7883	76.6017	0.133092	0.101234	0.0180687	0.223242	0.175095	-0.0856596	-0.176946	0.033286	0.088558	0.22341	0.188278	-0.0903184	-0.122176	-0.205342	-0.000168264	-0.0483156	-0.30907	-0.400356	-0.190124	-0.134852	0.000168264	-0.0351328		#N/A
ENSG00000260218	RP11-170L3.6	non-coding	0.0160947	95.5432	95.5432	0.0608262	-0.00780142	0.0723574	0.139126	0.106661	-0.0985157	-0.0653716	-0.01458	-0.0428608	0.0956514	0.188252	-0.127425	-0.196053	-0.115894	-0.0491259	-0.0815907	-0.286767	-0.253623	-0.202832	-0.231112	-0.0926001	0.0491259		#N/A
ENSG00000258699	RP11-356K23.2	non-coding	0.0275519	78.273	90.2507	0.123402	0.162773	0.277144	0.189568	0.137313	-0.0755644	-0.0914229	-0.0640829	0.0365035	0.204765	0.18822	-0.153742	-0.11437	0.0723785	-0.0875764	-0.139831	-0.352708	-0.368567	-0.341227	-0.24064	-0.0723785	-0.0889239		#N/A
ENSG00000254879	PTPRJ-AS1	non-coding	0.0347366	81.8942	84.1226	0.173852	0.13218	0.12655	0.142258	0.0641366	-0.143195	-0.183046	-0.105705	-0.0147758	0.160443	0.188204	-0.0143527	-0.056024	-0.0616545	-0.0459464	-0.124068	-0.3314	-0.37125	-0.293909	-0.20298	-0.0277617	0.0143527		#N/A
ENSG00000259968	RP11-428C6.2	non-coding	0.0177009	81.337	94.429	0.193865	0.169908	0.20364	0.251922	0.167601	-0.11183	-0.221123	-0.0409345	-0.0273052	0.163936	0.188138	-0.0580574	-0.0820145	-0.0482821	0.0482821	-0.0843212	-0.363753	-0.473045	-0.292857	-0.279227	-0.0879858	-0.0637843		#N/A
ENSG00000135697	BCO1	protein_coding	0.560728	0	8.35655	-0.0106367	-0.036515	0.0635671	0.430205	0.486415	0.00722512	-0.00677736	0.291605	0.147028	0.320707	0.18813	-0.497052	-0.52293	-0.422848	-0.0562098	0.0562098	-0.47919	-0.493192	-0.19481	-0.339387	-0.165708	-0.298285		9
ENSG00000262503	RP11-530N7.2	non-coding	0.0524857	62.6741	76.6017	0.00882566	0.0291921	0.162199	0.191651	0.142317	-0.0217085	0.000462217	0.0824457	0.0670255	0.240114	0.188118	-0.231288	-0.210922	-0.077915	-0.0484631	-0.0977971	-0.261823	-0.239652	-0.157668	-0.173089	0.0484631	-0.0519959		#N/A
ENSG00000281181	CH507-513H4.3	non-coding	0.270632	38.9972	64.624	0.187242	0.215587	0.179889	0.226419	0.0974197	-0.218815	-0.21552	-0.174011	-0.017118	0.12926	0.188016	-0.0391767	-0.0108321	-0.0465296	0.0108321	-0.128999	-0.445233	-0.441939	-0.40043	-0.243537	-0.0971592	-0.0384025		0
ENSG00000099800	TIMM13	protein_coding	52.2692	0	0	0.150736	0.185512	0.2172	0.446889	0.496788	-0.113937	-0.123282	0.165301	0.155119	0.319808	0.188	-0.346053	-0.311276	-0.279588	-0.0498988	0.0498988	-0.610725	-0.62007	-0.331487	-0.341669	-0.17698	-0.308789		0
ENSG00000227388	RP11-112J3.16	non-coding	1.67936	0	0	0.0529899	0.017427	0.196234	0.303734	0.158278	0.0566883	0.00576297	-0.0303491	0.0150485	0.276167	0.187989	-0.250744	-0.286307	-0.1075	0.0275674	-0.145456	-0.247046	-0.297971	-0.334083	-0.288686	-0.0275674	-0.115745		0
ENSG00000233242	RP11-220I1.2	non-coding	0.0179391	72.9805	96.3788	0.0773805	0.0924709	0.137894	0.111323	0.0941546	-0.112876	-0.0404415	-0.0205417	-0.00242672	0.222816	0.187932	-0.145435	-0.130345	-0.0849216	-0.111493	-0.128661	-0.335692	-0.263257	-0.243358	-0.225243	0.0348834	-0.0348834		#N/A
ENSG00000198471	RTP2	protein_coding	0.0117602	84.4011	96.9359	0.146247	0.142178	0.196063	0.14578	0.0916202	-0.102781	-0.102572	-0.0555699	0.032876	0.16624	0.187926	-0.0498162	-0.0538854	0.00813749	-0.050283	-0.104443	-0.298844	-0.298635	-0.251633	-0.163187	-0.0298236	-0.00813749		#N/A
ENSG00000225376	TMEM246-AS1	non-coding	0.089681	40.39	62.9526	0.1722	0.100425	0.183368	0.270734	0.143776	-0.0611892	-0.0844734	-0.0615718	-0.0698642	0.234689	0.18791	-0.098534	-0.170309	-0.0873658	0.0360445	-0.126958	-0.331923	-0.355207	-0.332305	-0.340598	-0.0360445	-0.0828237		0
ENSG00000217442	SYCE3	protein_coding	0.192194	38.4401	45.1253	0.118866	0.0381335	0.161097	0.267698	0.17904	-0.0502581	-0.0580303	0.0620853	0.0648318	0.15456	0.187908	-0.148832	-0.229564	-0.1066	0.07979	-0.0886579	-0.317956	-0.325728	-0.205612	-0.202866	-0.113138	-0.07979		0
ENSG00000243094	RP11-1084A12.1	non-coding	0.821293	3.34262	3.89972	0.0712779	0.0760994	0.257543	0.149773	0.0687189	0.0502802	0.0540929	-0.0619629	0.0713828	0.210343	0.187872	-0.186265	-0.181443	0.0471993	-0.107769	-0.188824	-0.207262	-0.20345	-0.319506	-0.18616	-0.0471993	-0.0696706		0
ENSG00000249170	RP11-1J11.1	non-coding	0.0118805	86.0724	96.6574	0.135383	0.0689183	0.157664	0.206575	0.0929696	-0.0643326	-0.0853504	-0.0514578	-0.0199902	0.199577	0.187845	-0.0711925	-0.137657	-0.048912	0.00699862	-0.113606	-0.270908	-0.291926	-0.258033	-0.226566	-0.00699862	-0.0187308		#N/A
ENSG00000236041	COX6CP18	non-coding	0.0483001	81.0585	81.337	0.198315	0.167793	0.174471	0.18598	0.103454	-0.170288	-0.140007	-0.118456	-0.0613898	0.193743	0.187827	0.00457196	-0.0305228	-0.0238446	-0.012335	-0.0948615	-0.368604	-0.338322	-0.316772	-0.259705	-0.00457196	-0.010488		#N/A
ENSG00000223685	LINC00571	non-coding	0.247696	4.17827	16.7131	0.0799271	0.138629	0.14896	0.0894261	0.0876247	-0.05134	-0.0458781	-0.0186859	-0.005196	0.13285	0.187757	-0.10783	-0.0491281	-0.0387969	-0.0983306	-0.100132	-0.239097	-0.233635	-0.206443	-0.192953	-0.054907	0.0387969		0
ENSG00000074842	MYDGF	protein_coding	91.2467	0	0	-0.134081	0.150473	0.16688	0.285413	0.4231	0.0479008	0.134414	0.260525	0.230953	0.203196	0.187677	-0.557181	-0.272627	-0.25622	-0.137686	0.137686	-0.375199	-0.288685	-0.162575	-0.192147	-0.219904	-0.235423		0
ENSG00000284370	MIR4640	non-coding	0.377417	49.8607	49.8607	0.211568	0.149277	0.0918646	0.242604	0.138062	-0.121767	-0.12659	-0.0434529	0.0736479	0.166667	0.18767	-0.0310358	-0.0933266	-0.150739	0.0310358	-0.104542	-0.364371	-0.369193	-0.286056	-0.168956	-0.075937	-0.0549332		0
ENSG00000158639	PAGE5	protein_coding	0.0470311	68.5237	78.8301	0.076705	0.0177377	0.126294	0.206971	0.17621	-0.0715636	-0.0146128	0.000350854	0.0370065	0.173624	0.187662	-0.130266	-0.189234	-0.080677	0.0193093	-0.0307612	-0.278535	-0.221584	-0.20662	-0.169965	-0.0333467	-0.0193093		#N/A
ENSG00000240890	RP11-65E22.2	non-coding	0.0275004	50.1393	94.7075	0.145541	0.116493	0.182312	0.237366	0.228111	-0.0192085	-0.105812	0.0877732	0.108905	0.279299	0.187616	-0.133758	-0.162805	-0.0969869	-0.0419331	-0.0511874	-0.298507	-0.385111	-0.191525	-0.170394	0.0419331	-0.0916824		#N/A
ENSG00000267024	CTD-2588C8.8	non-coding	0.0749923	61.8384	70.4735	0.233032	0.208969	0.190479	0.188369	0.0668022	-0.144362	-0.183171	-0.114778	-0.0144037	0.159014	0.187615	0.0240623	-0.0240623	-0.0425528	-0.0446628	-0.16623	-0.377394	-0.416203	-0.347809	-0.247435	-0.0740181	-0.0454162		#N/A
ENSG00000211692	TRGJP1	TCR_gene	0.245439	75.766	75.766	-0.0505455	0.0197363	0.0979602	0.119932	0.0953185	0.0626791	0.136843	0.055969	0.111443	0.236517	0.18758	-0.287063	-0.216781	-0.138557	-0.116585	-0.141199	-0.173838	-0.0996744	-0.180548	-0.125074	0.0489371	-0.0489371		#N/A
ENSG00000155189	AGPAT5	protein_coding	7.95703	0	0	0.0620075	0.112953	0.237076	0.388533	0.462021	0.0974159	-0.0694761	0.256562	0.233237	0.322444	0.187572	-0.400014	-0.349068	-0.224945	-0.0734889	0.0734889	-0.364606	-0.531498	-0.20546	-0.228785	-0.139577	-0.274449		0
ENSG00000240534	RPL34P17	non-coding	0.0129896	93.3148	94.9861	0.0861963	0.0623942	0.0983675	0.185325	0.0536378	-0.101322	-0.0676774	-0.0135498	0.00820337	0.243817	0.187506	-0.157621	-0.181423	-0.145449	-0.0584916	-0.190179	-0.345139	-0.311494	-0.257367	-0.235614	0.0563105	-0.0563105		#N/A
ENSG00000231683	RP1-27K12.2	non-coding	0.00900543	74.3733	99.4429	0.155645	0.0646767	0.114299	0.358052	0.289609	-0.118293	-0.252739	-0.0167662	0.0139861	0.169246	0.187466	-0.202407	-0.293375	-0.243754	0.0684428	-0.0684428	-0.476345	-0.610791	-0.374818	-0.344066	-0.188806	-0.170586		#N/A
ENSG00000243960	RP11-552M11.4	non-coding	2.88994	0.278552	0.278552	0.1784	0.171489	0.234613	0.315364	0.294706	-0.0526788	-0.203399	0.018047	0.110021	0.245815	0.187427	-0.136963	-0.143875	-0.0807502	0.0206571	-0.0206571	-0.368042	-0.518763	-0.297317	-0.205343	-0.0695489	-0.127936		0
ENSG00000277690	XXbac-B33L19.15	non-coding	0.0479369	74.9304	79.3872	0.170125	0.0992953	0.188008	0.227352	0.0981675	-0.0901473	-0.153063	-0.0693452	-0.0324085	0.177739	0.187403	-0.0572272	-0.128057	-0.0393436	0.0393436	-0.129184	-0.317499	-0.380414	-0.296697	-0.25976	-0.049613	-0.0399485		#N/A
ENSG00000271143	RP11-12L8.2	non-coding	0.0536301	81.6156	81.6156	0.135038	0.0901862	0.174342	0.161167	0.0561085	-0.110797	-0.107841	0.00355621	-0.0567921	0.195517	0.187384	-0.0604785	-0.105331	-0.0211754	-0.0343497	-0.139408	-0.306314	-0.303358	-0.191961	-0.252309	0.00813251	-0.00813251		#N/A
ENSG00000147883	CDKN2B	protein_coding	3.56604	0	0	0.0613306	-0.168595	0.00680847	0.327247	0.276779	0.0719119	0.0558684	0.210564	0.0897881	0.229166	0.187281	-0.265916	-0.495841	-0.320438	0.0504678	-0.0504678	-0.255335	-0.271378	-0.116683	-0.237459	-0.0980804	-0.139966		0
ENSG00000273151	RP11-449P15.2	non-coding	5.19704	0	0	0.339901	0.0519656	0.195599	0.361599	0.0917722	-0.067401	-0.192301	-0.0519779	-0.0483798	0.309603	0.187239	-0.0216976	-0.309633	-0.166	0.0216976	-0.269827	-0.429	-0.553899	-0.413577	-0.409979	-0.0519954	-0.17436		0
ENSG00000263606	RP11-737O24.3	non-coding	0.195667	15.0418	40.39	0.0531346	0.04031	0.132629	0.22499	0.0830714	-0.0424386	0.0534091	-0.080274	0.00552662	0.0820964	0.187164	-0.171855	-0.184679	-0.0923608	0.0378251	-0.141918	-0.267428	-0.17158	-0.305264	-0.219463	-0.142893	-0.0378251		0
ENSG00000278896	RP11-474P2.7	non-coding	0.0537075	25.3482	82.4513	0.227062	0.136415	0.185633	0.194833	0.0920029	-0.100517	-0.140664	-0.0486014	0.00741158	0.261291	0.187142	-0.034229	-0.124876	-0.0756579	-0.0664576	-0.169288	-0.361808	-0.401955	-0.309892	-0.253879	0.034229	-0.0741492		0
ENSG00000197933	ZNF823	protein_coding	4.63629	0	0	0.0572803	0.0554121	0.217433	0.406557	0.373758	0.100338	0.00305415	0.155527	0.134505	0.350766	0.187136	-0.349277	-0.351145	-0.189124	0.0327987	-0.0327987	-0.306219	-0.403503	-0.25103	-0.272052	-0.0557905	-0.219421		0
ENSG00000280953	LINC01163	non-coding	0.0129497	67.4095	99.1643	0.138261	0.0344683	0.1185	0.227524	0.135154	-0.101984	-0.0588866	-0.0110061	0.0153063	0.233263	0.187118	-0.0950022	-0.198795	-0.114763	-0.0057384	-0.0981089	-0.335247	-0.292149	-0.244269	-0.217957	0.0057384	-0.046145		#N/A
ENSG00000177614	PGBD5	protein_coding	0.437909	0	0	0.0392426	0.317266	0.535427	0.11873	0.124205	0.018904	0.093465	-0.0224611	0.138097	0.254547	0.187096	-0.496185	-0.218161	0.218161	-0.416698	-0.411223	-0.516523	-0.441962	-0.557888	-0.39733	-0.28088	-0.348331		0
ENSG00000227336	LINC00434	non-coding	0.0445073	77.9944	82.7298	0.213988	0.107397	0.175963	0.192425	0.0344442	-0.217007	-0.205605	-0.106618	-0.0577133	0.171595	0.186961	0.0215632	-0.106591	-0.0380247	-0.0215632	-0.179544	-0.430994	-0.419593	-0.320606	-0.271701	-0.0423928	-0.0270263		#N/A
ENSG00000108474	PIGL	protein_coding	8.28118	0	0	0.282088	0.243627	0.306656	0.304555	0.0436052	-0.115451	-0.220471	-0.211717	-0.0574963	0.229393	0.18696	-0.0245683	-0.0630296	0.0021015	-0.0021015	-0.263051	-0.422108	-0.527127	-0.518374	-0.364153	-0.0772636	-0.119697		0
ENSG00000279793	RP11-665E10.2	non-coding	0.00721727	93.8719	96.3788	0.0354025	0.0599962	0.116872	0.16115	0.0970489	-0.083103	-0.0312743	0.0360276	0.0509046	0.13936	0.18692	-0.151518	-0.126924	-0.0700477	-0.0257698	-0.0898712	-0.270023	-0.218194	-0.150892	-0.136015	-0.0475602	0.0257698		#N/A
ENSG00000196224	KRTAP5-3	protein_coding	0.0124104	83.5655	96.1003	0.0969906	0.118066	0.130338	0.147145	0.0577879	-0.107606	-0.105708	-0.0221315	0.020371	0.143985	0.186898	-0.0899073	-0.0688317	-0.0565594	-0.0397533	-0.12911	-0.294504	-0.292606	-0.209029	-0.166527	-0.0429127	0.0397533		#N/A
ENSG00000236262	SHANK2-AS2	non-coding	0.0298267	79.9443	86.9081	0.210252	0.163981	0.14326	0.21831	0.0992492	-0.157903	-0.167109	-0.0723139	-0.0403179	0.17474	0.186863	-0.00805724	-0.0543289	-0.0750498	0.00805724	-0.11906	-0.376213	-0.385418	-0.290624	-0.258627	-0.0435692	-0.0314463		#N/A
ENSG00000251791	SCARNA6	non-coding	0.949574	5.01393	5.57103	0.0707879	0.0591315	0.156537	0.279253	0.228716	0.0403905	-0.01932	-0.0121637	0.0465269	0.236934	0.186773	-0.208465	-0.220121	-0.122715	0.0423191	-0.0505369	-0.238862	-0.298573	-0.291416	-0.232726	-0.0423191	-0.0924794		0
ENSG00000146670	CDCA5	protein_coding	2.46178	0	0.557103	-0.0991435	-0.0660069	0.0508359	0.379005	0.911391	0.0459856	0.0701201	0.417886	0.277514	0.293558	0.186757	-1.01054	-0.977398	-0.860556	-0.532386	0.493505	-0.865406	-0.841271	-0.493505	-0.633877	-0.617833	-0.724634	MTC	9
ENSG00000250903	GMDS-AS1	non-coding	0.778478	0	0	0.271168	0.061502	0.215302	0.299473	0.126469	-0.0438388	-0.00128812	-0.061781	-0.035577	0.276086	0.186736	-0.0283049	-0.237971	-0.0841714	0.0233865	-0.173004	-0.343312	-0.300761	-0.361254	-0.33505	-0.0233865	-0.112737		0
ENSG00000188280	AC007731.1	non-coding	0.0147484	65.7382	97.7716	0.204696	0.242899	0.407655	0.228334	0.0893938	-0.149922	-0.13251	-0.204654	-0.10113	0.247888	0.186674	-0.202959	-0.164755	0.159767	-0.179321	-0.318261	-0.557577	-0.540165	-0.612309	-0.508785	-0.159767	-0.220981		#N/A
ENSG00000260750	RP11-482M8.1	non-coding	0.136516	8.35655	43.7326	0.196082	0.282782	0.294625	0.246759	0.188013	-0.104383	-0.164044	-0.0954914	0.0280748	0.245196	0.18659	-0.0985434	-0.0118435	0.0118435	-0.0478661	-0.106612	-0.399008	-0.458669	-0.390116	-0.26655	-0.0494286	-0.108035		0
ENSG00000237612	AP002856.7	non-coding	0.0107415	91.0864	95.5432	0.18833	0.0749569	0.132791	0.206801	0.0804177	-0.129826	-0.131952	-0.006828	-0.0757019	0.198151	0.186547	-0.0184709	-0.131844	-0.0740107	0.00864989	-0.126384	-0.336628	-0.338753	-0.213629	-0.282503	-0.00864989	-0.0202544		#N/A
ENSG00000112218	GPR63	protein_coding	1.29005	0	0	-0.010666	0.0959464	0.251197	0.123844	0.131016	0.0889663	0.192887	-0.0292833	0.036043	0.332787	0.186538	-0.343453	-0.236841	-0.0815905	-0.208944	-0.201771	-0.243821	-0.139901	-0.362071	-0.296744	0.0815905	-0.14625		0
ENSG00000222705	RN7SKP39	non-coding	0.0393545	83.844	84.9582	0.323678	0.189516	0.144253	0.214511	0.0243701	-0.233072	-0.266455	-0.169247	-0.0834185	0.17751	0.186529	0.109167	-0.134162	-0.179426	-0.109167	-0.299308	-0.55675	-0.590133	-0.492925	-0.407097	-0.146168	-0.137149		#N/A
ENSG00000228590	AC007381.3	non-coding	0.00490713	87.4652	99.7214	0.0184852	-0.0323767	0.0607596	0.139392	0.0899488	-0.00567155	0.0113243	0.0146221	0.0778039	0.161179	0.186479	-0.167994	-0.218856	-0.12572	-0.0470869	-0.0965305	-0.192151	-0.175155	-0.171857	-0.108675	-0.0253006	0.0253006		#N/A
ENSG00000234872	RP11-467I20.5	non-coding	0.015082	91.922	93.8719	0.185726	0.113519	0.112016	0.140955	0.0575899	-0.0718705	-0.104767	-0.0630249	0.0189472	0.21489	0.186434	-0.0291641	-0.10137	-0.102874	-0.0739348	-0.1573	-0.28676	-0.319657	-0.277915	-0.195942	0.0284559	-0.0284559		#N/A
ENSG00000249064	KRT18P25	non-coding	0.0440253	50.6964	85.5153	0.271502	0.299606	0.274727	0.123968	-0.0488466	-0.211984	-0.207942	-0.242292	-0.072272	0.172241	0.186428	-0.0281044	0.0248796	-0.0248796	-0.175638	-0.348453	-0.511591	-0.507548	-0.541899	-0.371878	-0.127365	-0.113178		#N/A
ENSG00000254774	RP11-148O21.3	non-coding	0.0811152	61.5599	71.0306	0.0659866	0.0482663	0.155195	0.208325	0.0561073	-0.0288484	-0.0560213	-0.0298325	0.0153965	0.227006	0.186343	-0.161019	-0.17874	-0.0718106	-0.0186812	-0.170899	-0.255854	-0.283027	-0.256839	-0.211609	0.0186812	-0.0406629		#N/A
ENSG00000240143	RP4-753P9.3	non-coding	0.30534	38.7187	38.9972	-0.0771592	-0.144984	-0.0420248	0.0736655	0.188159	0.145479	0.164225	0.337992	0.22311	0.217731	0.186333	-0.415151	-0.482976	-0.380017	-0.264327	-0.149833	-0.192513	-0.173767	0.114882	-0.114882	-0.120261	-0.151659		0
ENSG00000228021	RP11-383C5.3	non-coding	0.0973894	12.8134	64.0669	0.245199	0.25123	0.32233	0.20388	0.0981841	-0.146947	-0.0946052	-0.210748	-0.100597	0.275575	0.186252	-0.0771317	-0.0711004	0.0467558	-0.11845	-0.224146	-0.469278	-0.416936	-0.533078	-0.422927	-0.0467558	-0.136079		0
ENSG00000236683	HMGA1P1	non-coding	0.0135381	79.9443	96.1003	0.101733	0.109922	0.114212	0.154079	0.108712	-0.0800838	-0.0892354	-0.110554	-0.00776901	0.0786157	0.186101	-0.0843679	-0.0761789	-0.0718886	-0.032022	-0.0773888	-0.266184	-0.275336	-0.296655	-0.19387	-0.107485	0.032022		#N/A
ENSG00000204556	CTD-2514C3.1	non-coding	1.78166	0.278552	0.278552	0.137176	0.168642	0.235396	0.288018	0.21904	-0.0245349	-0.101981	0.00579327	0.0160787	0.225917	0.186099	-0.150842	-0.119377	-0.0526224	0.0526224	-0.0689779	-0.312553	-0.389999	-0.282225	-0.27194	-0.0621015	-0.10192		0
ENSG00000071677	PRLH	protein_coding	0.057196	76.3231	78.5515	0.233737	0.293459	0.257833	0.252951	0.00804899	-0.184415	-0.27266	-0.169824	-0.0312823	0.155686	0.186086	-0.0597219	0.0356261	-0.0356261	-0.0405074	-0.28541	-0.477874	-0.566119	-0.463283	-0.324741	-0.137772	-0.107373		#N/A
ENSG00000225298	LINC00113	non-coding	0.0624427	60.4457	72.1448	0.119882	0.0573697	0.190714	0.245932	0.21626	0.0142971	-0.0807906	0.0582151	0.0620646	0.265177	0.186078	-0.145295	-0.207807	-0.0744626	-0.0192449	-0.0489169	-0.25088	-0.345967	-0.206962	-0.203112	0.0192449	-0.0790981		#N/A
ENSG00000229422	RP11-262H14.5	non-coding	0.146192	35.9331	46.5181	0.0576493	0.0304851	0.157105	0.189801	0.194855	0.0609162	0.0119691	0.151067	0.121462	0.299167	0.186059	-0.241518	-0.268682	-0.142062	-0.109366	-0.104312	-0.238251	-0.287198	-0.1481	-0.177705	0.104312	-0.113108		0
ENSG00000278250	Metazoa_SRP	non-coding	0.0313581	81.6156	86.0724	0.0688453	0.0343304	0.122965	0.17248	0.102544	-0.00714756	-0.0398535	0.0248624	0.0365366	0.160692	0.186022	-0.117177	-0.151692	-0.0630577	-0.0135422	-0.0834786	-0.19317	-0.225876	-0.16116	-0.149486	-0.0253304	0.0135422		#N/A
ENSG00000274373	RP13-714J12.1	non-coding	0.229553	19.4986	31.7549	0.139703	0.231484	0.423848	0.19723	0.0897776	-0.118802	-0.0805709	-0.140347	-0.00485884	0.246293	0.185971	-0.284144	-0.192364	0.177555	-0.226618	-0.33407	-0.54265	-0.504419	-0.564195	-0.428707	-0.177555	-0.237877		0
ENSG00000269388	AC018755.16	non-coding	0.73969	0	0.835655	0.24893	0.197584	0.228516	0.245909	0.117993	-0.185643	-0.156965	-0.0428612	-0.0931293	0.248468	0.185926	0.000461542	-0.0513459	-0.0204133	-0.00302093	-0.130937	-0.434572	-0.405895	-0.291791	-0.342059	-0.000461542	-0.0630038		0
ENSG00000172460	PRSS30P	non-coding	0.791232	1.67131	5.29248	0.137383	0.101685	0.257181	0.231748	0.146767	-0.0945063	-0.0347518	0.0125495	0.0174815	0.280377	0.185917	-0.142994	-0.178692	-0.023196	-0.0486295	-0.13361	-0.374884	-0.315129	-0.267828	-0.262896	0.023196	-0.09446		0
ENSG00000264425	MIR4653	non-coding	0.109407	82.4513	82.4513	0.184819	0.141726	0.195258	0.316921	0.23992	-0.119945	-0.193417	-0.0665292	-0.0562366	0.23385	0.185816	-0.132102	-0.175195	-0.121663	0.0770008	-0.0770008	-0.436866	-0.510338	-0.38345	-0.373158	-0.0830715	-0.131105		#N/A
ENSG00000266509	MIR3934	non-coding	0.983927	12.2563	12.2563	0.1623	0.0914554	0.122433	0.306679	0.232946	-0.121208	-0.172909	0.0439336	0.0415647	0.231144	0.185769	-0.144379	-0.215224	-0.184246	0.0737326	-0.0737326	-0.427887	-0.479588	-0.262745	-0.265114	-0.0755347	-0.12091		0
ENSG00000250569	NTAN1P2	non-coding	0.746889	0.835655	3.06407	0.212996	0.177841	0.336486	0.258965	0.166417	-0.039757	-0.0512462	-0.0791388	0.0275762	0.315231	0.185669	-0.12349	-0.158645	0.021255	-0.0775206	-0.170069	-0.376243	-0.387732	-0.415624	-0.308909	-0.021255	-0.150817		0
ENSG00000267567	CTD-2538C1.3	non-coding	0.116421	38.7187	55.9889	0.181881	0.216607	0.209306	0.141606	0.085216	-0.110156	-0.102901	-0.0933519	-0.0195874	0.214114	0.185634	-0.0347269	0.00249301	-0.00730165	-0.0750016	-0.131391	-0.326763	-0.319508	-0.309959	-0.236195	-0.00249301	-0.0309733		0
ENSG00000236452	AC123023.1	non-coding	0.0759051	64.624	73.2591	0.188247	0.331291	0.324855	0.14555	0.0653965	-0.135387	-0.226368	-0.198874	-0.0298202	0.188454	0.185565	-0.143044	0.00643555	-0.00643555	-0.185741	-0.265895	-0.466678	-0.557659	-0.530165	-0.361111	-0.142838	-0.145726		#N/A
ENSG00000211844	TRAJ45	TCR_gene	0.101708	84.6797	84.6797	0.11233	0.091446	0.107277	0.136537	0.0717482	-0.094439	-0.112309	0.00328734	0.0276069	0.157515	0.185559	-0.0732291	-0.0941131	-0.0782818	-0.0490218	-0.113811	-0.279998	-0.297868	-0.182272	-0.157952	-0.0280443	0.0280443		#N/A
ENSG00000227518	XXyac-YRM2039.3	non-coding	0.0507546	25.6267	86.6295	0.155402	0.12866	0.23328	0.236284	0.17815	0.00715288	-0.106383	-0.00694427	0.0465647	0.256405	0.185526	-0.101003	-0.127745	-0.0231254	-0.0201212	-0.0782553	-0.249253	-0.362789	-0.26335	-0.209841	0.0201212	-0.0708791		0
ENSG00000067064	IDI1	protein_coding	41.1848	0	0	0.0854463	0.129135	0.124399	0.294303	0.320965	0.00298961	-0.0317961	0.104462	0.173825	0.113876	0.185507	-0.235519	-0.191831	-0.196566	-0.026662	0.026662	-0.317976	-0.352761	-0.216504	-0.14714	-0.207089	-0.135458		0
ENSG00000244432	RPL39P28	non-coding	0.00754624	97.493	97.493	0.0596563	0.0839827	0.0363129	0.0507069	0.016023	-0.114579	-0.0380416	0.0104419	0.0125883	0.101814	0.185497	-0.12584	-0.101514	-0.149184	-0.13479	-0.169474	-0.300075	-0.223538	-0.175055	-0.172908	-0.0836823	0.0836823		#N/A
ENSG00000214797	RP11-1036E20.9	non-coding	0.00682779	79.3872	99.1643	0.0858488	0.0759056	0.0635055	0.169314	0.152963	-0.0887122	-0.0403861	0.0336641	0.0105273	0.204158	0.185479	-0.118309	-0.128253	-0.140653	-0.0348444	-0.0511949	-0.29287	-0.244544	-0.170494	-0.193631	0.018679	-0.018679		#N/A
ENSG00000137563	GGH	protein_coding	5.43953	0	0	0.0681655	0.31222	0.265507	0.297454	0.517434	-0.0999713	-0.0658022	0.0706458	0.126419	0.218818	0.185399	-0.449268	-0.205214	-0.251927	-0.219979	0.205214	-0.617405	-0.583236	-0.446788	-0.391014	-0.298616	-0.332035	MTC	9
ENSG00000198168	SVIP	protein_coding	11.5314	0	0	0.27331	0.234983	0.260892	0.379925	0.249639	-0.0576834	-0.238329	-0.0389965	0.0263909	0.230446	0.185394	-0.106614	-0.144942	-0.119033	0.106614	-0.130286	-0.437608	-0.618253	-0.418921	-0.353534	-0.149479	-0.194531		0
ENSG00000249650	RP11-310P5.1	non-coding	0.0504814	66.2953	82.4513	0.183666	0.0704676	0.195904	0.164166	0.12878	-0.121538	-0.0445543	-0.00178616	0.00428179	0.241153	0.185376	-0.0574872	-0.170686	-0.0452494	-0.076987	-0.112373	-0.362692	-0.285708	-0.24294	-0.236872	0.0452494	-0.055777		#N/A
ENSG00000214335	CTAGE16P	non-coding	0.00593709	83.2869	99.7214	0.165578	0.119416	0.196576	0.195005	0.0958775	-0.136103	-0.160407	-0.035783	-0.0542518	0.181977	0.185271	-0.0309986	-0.07716	0.00157131	-0.00157131	-0.100699	-0.33268	-0.356983	-0.232359	-0.250828	-0.0145996	-0.0113054		#N/A
ENSG00000137198	GMPR	protein_coding	42.4046	0	0	0.505961	0.315284	0.214705	0.234261	-0.0217018	-0.279295	-0.513838	-0.13105	-0.144754	0.176587	0.185261	0.190677	-0.190677	-0.291255	-0.2717	-0.527662	-0.785255	-1.0198	-0.63701	-0.650714	-0.329374	-0.3207		0
ENSG00000271980	CTD-2256P15.4	non-coding	0.387099	10.3064	20.0557	0.262082	0.114298	0.16111	0.264174	0.0614639	-0.175696	-0.201043	-0.150292	-0.15797	0.192423	0.185177	-0.00209266	-0.149876	-0.103064	0.00209266	-0.202711	-0.439871	-0.465217	-0.414467	-0.422144	-0.0717513	-0.0789973		0
ENSG00000100426	ZBED4	protein_coding	5.97071	0	0	-0.0655868	0.0144522	0.151044	0.343125	0.445596	0.219704	0.0838281	0.278549	0.281089	0.300378	0.185154	-0.511183	-0.431144	-0.294552	-0.102471	0.102471	-0.225892	-0.361768	-0.167047	-0.164508	-0.145219	-0.260442		0
ENSG00000256603	RP11-667M19.2	non-coding	0.0629178	58.4958	73.2591	0.187534	0.116204	0.159481	0.192423	0.128024	-0.0645265	-0.118214	-0.0276546	0.00310145	0.187808	0.185152	-0.00488923	-0.0762188	-0.0329416	0.00461522	-0.0643987	-0.25695	-0.310637	-0.220078	-0.189322	-0.00461522	-0.00727085		#N/A
ENSG00000182796	TMEM198B	non-coding	26.8772	0	0	0.275612	0.278689	0.350211	0.297639	0.129949	-0.0330369	-0.130683	-0.0633798	0.0573818	0.305234	0.185144	-0.0745992	-0.0715229	0.0449769	-0.0525726	-0.220262	-0.383248	-0.480895	-0.413591	-0.29283	-0.0449769	-0.165068		0
ENSG00000256162	SMLR1	protein_coding	0.0879438	18.9415	70.195	0.314458	0.243174	0.217064	0.139071	-0.0884406	-0.186039	-0.243421	-0.244748	-0.147014	0.160655	0.185141	0.0712843	-0.0712843	-0.0973939	-0.175387	-0.402899	-0.500498	-0.557879	-0.559206	-0.461472	-0.153803	-0.129317		0
ENSG00000131143	COX4I1	protein_coding	204.179	0	0	0.395394	0.119904	0.111642	0.467135	0.3108	-0.193682	-0.296279	0.0131482	-0.0699405	0.246487	0.185127	-0.0717406	-0.34723	-0.355493	0.0717406	-0.156335	-0.660816	-0.763413	-0.453986	-0.537075	-0.220648	-0.282007		49
ENSG00000177494	ZBED2	protein_coding	0.1209	16.7131	59.0529	-0.0542906	-0.062528	0.101686	0.0598599	0.149627	0.058756	0.0947527	0.11908	0.0951819	0.193253	0.185124	-0.247543	-0.255781	-0.0915662	-0.133393	-0.0436254	-0.134497	-0.0984999	-0.0741725	-0.0980707	0.00812861	-0.00812861		0
ENSG00000261159	RP11-723O4.9	non-coding	1.03785	0.557103	1.67131	0.0856512	0.192502	0.232781	0.139665	0.102032	-0.0708011	-0.0069683	-0.132168	-0.070212	0.210786	0.185064	-0.147129	-0.0402783	0.0219949	-0.0931152	-0.130749	-0.303582	-0.239749	-0.364949	-0.302993	-0.0219949	-0.0477167		0
ENSG00000260555	RP11-728K20.2	non-coding	0.0626663	15.5989	79.3872	0.282386	0.121065	0.170869	0.275077	0.135401	-0.185687	-0.245012	-0.103726	-0.0166614	0.179242	0.185031	0.00730924	-0.161321	-0.111518	-0.00730924	-0.146985	-0.468074	-0.527399	-0.386113	-0.299048	-0.103145	-0.097355		0
ENSG00000196664	TLR7	protein_coding	0.226783	1.94986	33.7047	-0.162782	-0.265216	-0.167189	0.027529	0.230285	0.148427	0.253966	0.450372	0.179605	0.258083	0.185006	-0.613154	-0.715588	-0.617561	-0.422843	-0.220087	-0.301945	-0.196406	0.192289	-0.270767	-0.192289	-0.265366		0
ENSG00000254314	RP11-26M5.3	non-coding	0.0250546	77.7159	89.6936	0.209313	0.177175	0.318132	0.181138	0.0769695	-0.107428	-0.203188	-0.119689	-0.0428858	0.222328	0.184987	-0.108819	-0.140957	0.0958043	-0.136994	-0.241162	-0.42556	-0.52132	-0.43782	-0.361018	-0.0958043	-0.133145		#N/A
ENSG00000133742	CA1	protein_coding	0.118738	9.47075	67.4095	0.132441	0.151539	0.231027	0.181678	0.0598806	-0.0710685	-0.036997	-0.0790143	0.0786689	0.177785	0.184968	-0.0985852	-0.0794875	0.046058	-0.049349	-0.171146	-0.302095	-0.268024	-0.310041	-0.152358	-0.0532413	-0.046058		0
ENSG00000229674	AL121578.7	protein_coding	0.0196518	89.1365	90.2507	0.10655	0.0848298	0.20353	0.210066	0.0741966	-0.0634682	-0.0900482	0.0189598	0.0302378	0.228558	0.184917	-0.122009	-0.143728	-0.0250286	-0.0184926	-0.154362	-0.292027	-0.318607	-0.209599	-0.198321	0.0184926	-0.0436414		#N/A
ENSG00000230978	LINC00160	non-coding	0.0199403	77.4373	93.8719	0.228317	0.13791	0.179775	0.248466	0.151372	-0.147982	-0.186962	-0.051893	-0.0299314	0.177527	0.184842	-0.0201489	-0.110557	-0.0686913	0.0201489	-0.0970949	-0.396448	-0.435428	-0.300359	-0.278398	-0.0709398	-0.0636246		#N/A
ENSG00000230913	NPM1P51	non-coding	0.0290712	68.5237	91.0864	0.132949	0.299502	0.205537	0.119547	-0.00830516	-0.142775	-0.116833	-0.141453	-0.0121855	0.161479	0.184836	-0.166553	0.0939642	-0.0939642	-0.179955	-0.307807	-0.442277	-0.416335	-0.440954	-0.311687	-0.138023	-0.114666		#N/A
ENSG00000280212	RP11-49K24.3	non-coding	1.16239	2.22841	2.50696	0.160116	0.199999	0.29296	0.216885	0.0294176	-0.008513	-0.146349	-0.0480441	0.0918138	0.191898	0.184741	-0.132844	-0.0929605	0.0760744	-0.0760744	-0.263542	-0.301473	-0.439309	-0.341004	-0.201146	-0.101061	-0.108219		0
ENSG00000253544	C1GALT1P3	non-coding	0.0157348	86.0724	93.8719	0.215006	0.185637	0.137527	0.155506	0.090399	-0.156323	-0.176606	-0.0957238	-0.0741724	0.155142	0.184696	0.029369	-0.029369	-0.0774787	-0.0594998	-0.124607	-0.371329	-0.391612	-0.31073	-0.289178	-0.0598637	-0.03031		#N/A
ENSG00000260886	TAT-AS1	non-coding	0.0884592	52.9248	66.0167	0.131315	0.158226	0.282195	0.155036	0.107266	-0.0851822	-0.126351	-0.0897662	0.0637878	0.184814	0.184658	-0.15088	-0.123969	0.0973808	-0.127159	-0.174929	-0.367377	-0.408546	-0.371961	-0.218407	-0.0973808	-0.0975365		#N/A
ENSG00000234449	RP11-706O15.3	non-coding	0.245362	24.7911	51.532	0.122749	0.159899	0.211667	0.222249	0.168787	-0.0783609	-0.124818	-0.0179535	-0.0708892	0.204902	0.184645	-0.0995002	-0.0623501	-0.0105815	0.0105815	-0.053462	-0.30061	-0.347066	-0.240202	-0.293138	-0.0173464	-0.0376042		0
ENSG00000279901	CTD-2270P14.2	non-coding	0.10276	18.1058	60.7242	0.174334	0.0516321	0.100301	0.343555	0.219294	-0.0578974	-0.0946924	-0.054917	-0.00932739	0.192865	0.184626	-0.169221	-0.291923	-0.243254	0.124261	-0.124261	-0.401452	-0.438247	-0.398472	-0.352882	-0.15069	-0.158929		0
ENSG00000227017	AC007036.6	non-coding	0.353589	9.7493	15.3203	0.295787	0.226786	0.178306	0.214383	0.0799241	-0.133066	-0.233388	-0.103782	-0.000382561	0.188472	0.184598	0.0690011	-0.0690011	-0.117481	-0.0814036	-0.215863	-0.428853	-0.529175	-0.399569	-0.29617	-0.107315	-0.111189		0
ENSG00000249626	RP11-496H1.1	non-coding	1.88338	0	0	0.191808	0.148567	0.356322	0.275112	0.13473	-0.0739733	-0.0523157	-0.166448	-0.0438791	0.308683	0.184586	-0.164513	-0.207754	0.0476389	-0.0812097	-0.221592	-0.430295	-0.408637	-0.52277	-0.400201	-0.0476389	-0.171736		0
ENSG00000186654	PRR5	protein_coding	6.92783	0	0	-0.0954235	0.130715	0.269161	0.228266	0.353605	0.16372	0.202769	0.193038	0.256918	0.367065	0.184567	-0.462488	-0.23635	-0.0979042	-0.138799	-0.0134604	-0.203345	-0.164296	-0.174027	-0.110147	0.0134604	-0.182498		0
ENSG00000269974	RP11-932O9.10	non-coding	0.49245	8.91365	16.156	0.00279772	0.0398763	0.197933	0.336082	0.546917	-0.0163388	0.0264786	0.0838937	0.0927724	0.290778	0.184566	-0.544119	-0.507041	-0.348984	-0.210835	0.210835	-0.563256	-0.520438	-0.463023	-0.454145	-0.256139	-0.362351	MTC	9
ENSG00000155918	RAET1L	protein_coding	0.0998994	52.6462	79.9443	0.080686	0.106792	0.133332	0.197519	0.203294	-0.0428592	-0.0493232	0.0301956	0.107533	0.155531	0.184545	-0.122608	-0.0965023	-0.0699625	-0.00577559	0.00577559	-0.246153	-0.252618	-0.173099	-0.0957614	-0.0477629	-0.018749		#N/A
ENSG00000129195	FAM64A	protein_coding	0.894642	1.39276	15.3203	-0.0160554	-0.0317914	0.0869864	0.403328	0.874466	0.0149636	0.00300359	0.377936	0.244395	0.306486	0.184499	-0.890521	-0.906257	-0.78748	-0.471138	0.471138	-0.859502	-0.871462	-0.49653	-0.630071	-0.56798	-0.689967	MTC	9
ENSG00000233337	UBE2FP3	non-coding	2.59554	0	0	0.0800857	0.0694165	0.211695	0.248562	0.266803	0.0905133	-0.0987822	0.113454	0.126045	0.251359	0.184476	-0.186717	-0.197387	-0.0551081	-0.0182406	0.015444	-0.17629	-0.365585	-0.153349	-0.140758	-0.015444	-0.0823272		0
ENSG00000006282	SPATA20	protein_coding	53.4499	0	0	0.23489	-0.0140572	0.106143	0.430601	0.321122	-0.0488808	-0.0752249	0.080881	0.0687667	0.3112	0.184472	-0.195712	-0.444659	-0.324459	0.10948	-0.10948	-0.479482	-0.505826	-0.34972	-0.361835	-0.119402	-0.24613		0
ENSG00000253874	IGLVIV-66-1	non-coding	0.00416192	95.2646	98.8858	0.0546447	-0.0422047	0.0152456	0.113233	0.0386922	-0.0824196	-0.0537584	-0.0237585	-0.0113283	0.0653789	0.184461	-0.129816	-0.226666	-0.169215	-0.0712277	-0.145769	-0.266881	-0.238219	-0.208219	-0.195789	-0.119082	0.0712277		#N/A
ENSG00000261055	RP11-195M16.3	non-coding	0.0370957	48.1894	89.415	0.266317	0.149249	0.17284	0.218798	0.112172	-0.0919844	-0.214249	-0.0626551	0.0534203	0.171303	0.184438	0.0475192	-0.117068	-0.093477	-0.0475192	-0.154146	-0.358302	-0.480567	-0.328972	-0.212897	-0.0950149	-0.0818792		0
ENSG00000255029	CTD-3012A18.1	non-coding	0.0210909	84.1226	91.6435	0.134279	0.0881642	0.149604	0.210051	0.164826	-0.13216	-0.0746814	-0.0437755	-0.00890101	0.214397	0.184388	-0.0801182	-0.126233	-0.0647934	-0.00434608	-0.0495717	-0.346557	-0.289079	-0.258173	-0.223298	0.00434608	-0.0300097		#N/A
ENSG00000251414	RP11-843P14.1	non-coding	2.51273	0	0	0.325859	0.111711	0.191539	0.306654	0.136016	-0.0388239	-0.184562	-0.0588605	-0.0768415	0.242175	0.184338	0.0192046	-0.214148	-0.13432	-0.0192046	-0.189843	-0.364683	-0.510421	-0.384719	-0.4027	-0.0836836	-0.141521		0
ENSG00000250891	LINC02208	non-coding	0.0480821	18.663	87.7437	0.203079	0.0548916	0.180105	0.279059	0.0151214	-0.125704	-0.101726	-0.20144	-0.166195	0.212734	0.184331	-0.0759803	-0.224168	-0.0989538	0.0663251	-0.263938	-0.404763	-0.380785	-0.480499	-0.445254	-0.0663251	-0.0947285		0
ENSG00000263237	RP11-429K17.1	non-coding	0.121465	51.2535	61.2813	0.307292	0.378819	0.37303	0.210767	0.105537	-0.210368	-0.30847	-0.182732	-0.0726405	0.237706	0.18421	-0.0715274	0.00578908	-0.00578908	-0.168052	-0.273282	-0.589187	-0.687289	-0.561552	-0.45146	-0.141113	-0.194609		#N/A
ENSG00000057149	SERPINB3	protein_coding	0.662097	29.805	62.117	0.104247	0.112053	0.104405	0.18154	0.132258	-0.128462	-0.14372	0.00880886	0.086944	0.150203	0.184084	-0.0798369	-0.0720315	-0.0796794	-0.00254388	-0.0518264	-0.312546	-0.327804	-0.175275	-0.0971401	-0.0338812	0.00254388		44
ENSG00000236866	AL157902.3	non-coding	0.024067	66.5738	93.0362	0.121025	0.219896	0.225926	0.185523	0.117889	-0.205212	-0.11147	-0.129347	-0.0548308	0.163843	0.184059	-0.104901	-0.00602975	0.00602975	-0.0404035	-0.108037	-0.431138	-0.337396	-0.355273	-0.280757	-0.0620827	-0.0418673		#N/A
ENSG00000259883	EHD4-AS1	non-coding	0.199733	10.0279	30.9192	0.0666818	-0.0332156	0.0730029	0.252875	0.200156	0.00179381	0.0056721	0.0382961	0.0793166	0.205206	0.184056	-0.186193	-0.28609	-0.179872	0.0476683	-0.052719	-0.251081	-0.247203	-0.214579	-0.173558	-0.0476683	-0.0688182		0
ENSG00000235560	AC002310.12	non-coding	1.81737	0	0	0.185681	0.281031	0.295244	0.184792	0.176175	-0.0845597	-0.118547	-0.0116342	-0.0108292	0.292882	0.184016	-0.109563	-0.0142128	0.00236212	-0.110451	-0.119069	-0.379803	-0.413791	-0.306878	-0.306073	-0.00236212	-0.111228		0
ENSG00000265395	MIR3944	non-coding	0.0659847	85.7939	85.7939	0.0810501	0.0294688	0.129876	0.183905	0.227779	-0.038163	-0.106356	0.0654531	0.0715175	0.182633	0.183616	-0.146729	-0.19831	-0.0979032	-0.0438738	0.0438738	-0.265942	-0.334135	-0.162326	-0.156262	-0.0451458	-0.0441635		#N/A
ENSG00000171671	SHANK2-AS3	non-coding	0.00808284	81.0585	99.1643	0.214059	0.187498	0.277396	0.206211	0.0506951	-0.139969	-0.193187	-0.102513	-0.065979	0.20538	0.18356	-0.063337	-0.089899	0.063337	-0.0711858	-0.226701	-0.417365	-0.470584	-0.379909	-0.343375	-0.0720163	-0.0938369		#N/A
ENSG00000176697	BDNF	protein_coding	0.206372	0.278552	21.727	0.102229	0.133505	0.2781	0.179747	0.148513	0.0850766	0.0656127	-0.0275631	0.133505	0.204421	0.183362	-0.175871	-0.144595	0.0736788	-0.0983531	-0.129587	-0.193023	-0.212487	-0.305663	-0.144595	-0.0736788	-0.0947378		0
ENSG00000269296	AC005614.3	non-coding	0.0116099	59.0529	99.4429	0.0546343	0.0203718	0.122071	0.178198	0.196296	0.0113665	-0.0814633	0.0761073	0.0762851	0.1815	0.183312	-0.141662	-0.175925	-0.0742257	-0.0180985	0.0129844	-0.18493	-0.27776	-0.120189	-0.120011	-0.0147962	-0.0129844		#N/A
ENSG00000123892	RAB38	protein_coding	1.5943	0	0.278552	-0.101319	-0.106183	0.0836648	0.313203	0.404291	0.161324	0.237914	0.204904	0.187667	0.295548	0.183278	-0.505611	-0.510475	-0.320627	-0.0910885	0.0910885	-0.242967	-0.166377	-0.199387	-0.216624	-0.108744	-0.221013		0
ENSG00000115902	SLC1A4	protein_coding	10.8192	0	0	0.0109236	0.42434	0.223643	0.0277363	0.0564693	-0.0815127	0.0105623	-0.0691631	0.0694487	0.0943257	0.183228	-0.413417	0.200697	-0.200697	-0.396604	-0.367871	-0.505853	-0.413778	-0.493503	-0.354891	-0.330014	-0.241112		0
ENSG00000267277	CTD-2342J14.6	non-coding	1.62963	0.557103	0.835655	0.209323	0.280217	0.298703	0.124585	0.0637498	-0.209889	-0.112294	-0.0797992	-0.05875	0.272215	0.183191	-0.0893801	-0.0184859	0.0184859	-0.174118	-0.234953	-0.508592	-0.410997	-0.378502	-0.357453	-0.0264883	-0.115512		0
ENSG00000165898	ISCA2	protein_coding	8.80442	0	0	0.179713	0.144622	0.191565	0.410615	0.453658	-0.017221	-0.104782	0.213317	0.0900577	0.341698	0.183165	-0.273946	-0.309037	-0.262093	-0.0430433	0.0430433	-0.470879	-0.558441	-0.240341	-0.363601	-0.11196	-0.270494		0
ENSG00000088882	CPXM1	protein_coding	3.21124	0	0.835655	-0.11255	-0.0970248	-0.0295475	0.119631	0.266425	0.172723	0.319105	0.288145	0.162728	0.184888	0.183146	-0.431655	-0.41613	-0.348653	-0.199475	-0.0526805	-0.146382	0.0309599	-0.0309599	-0.156378	-0.134218	-0.13596		0
ENSG00000218772	FAM8A6P	non-coding	0.0276517	70.7521	90.2507	0.354233	0.283	0.192655	0.192135	-0.0140043	-0.261227	-0.348152	-0.206473	-0.0882303	0.156947	0.183095	0.0712327	-0.0712327	-0.161578	-0.162098	-0.368237	-0.61546	-0.702384	-0.560706	-0.442463	-0.197286	-0.171137		#N/A
ENSG00000267398	AC006130.4	non-coding	0.00589588	96.6574	97.493	0.104117	0.0798852	0.0574082	0.0984501	0.0720282	-0.0234461	-0.0873517	-0.0213418	0.0513148	0.138249	0.183072	-0.0789547	-0.103187	-0.125664	-0.0846217	-0.111044	-0.206518	-0.270424	-0.204414	-0.131757	-0.0448232	0.0448232		#N/A
ENSG00000227297	RP4-718J7.4	non-coding	0.00343006	95.5432	98.8858	0.0567529	0.0655377	0.0958348	0.0801488	-0.00413888	0.0325025	-0.0356179	-0.020463	0.010839	0.123109	0.183052	-0.126299	-0.117515	-0.0872176	-0.102904	-0.187191	-0.15055	-0.21867	-0.203515	-0.172213	-0.0599432	0.0599432		#N/A
ENSG00000250945	RP11-810P8.1	non-coding	0.039185	72.4234	81.6156	0.0909738	-0.0225525	0.0107516	0.188876	0.0872299	-0.0445597	-0.0414776	-0.00134252	-0.00404369	0.217241	0.182901	-0.126268	-0.239794	-0.20649	-0.0283654	-0.130011	-0.261801	-0.258719	-0.218584	-0.221285	0.0283654	-0.0343401		#N/A
ENSG00000131475	VPS25	protein_coding	45.4981	0	0	0.116292	0.155161	0.180921	0.451555	0.554505	-0.0161963	-0.0872209	0.276791	0.187368	0.324492	0.182863	-0.438214	-0.399344	-0.373584	-0.10295	0.10295	-0.570701	-0.641726	-0.277714	-0.367137	-0.230013	-0.371642		0
ENSG00000230435	AC004160.4	non-coding	0.15102	34.8189	50.1393	0.100376	0.0251198	0.189056	0.190567	0.128207	-0.0525438	-0.0597107	0.0139929	0.00300481	0.255963	0.182831	-0.155587	-0.230843	-0.0669075	-0.0653965	-0.127756	-0.308507	-0.315674	-0.24197	-0.252958	0.0653965	-0.0731317		0
ENSG00000234102	KRT19P4	non-coding	0.0212555	75.2089	92.7577	0.279416	0.106374	0.194856	0.257681	0.0586171	-0.111291	-0.160982	-0.032549	-0.03822	0.231073	0.182772	0.0217343	-0.173042	-0.0845601	-0.0217343	-0.220799	-0.390706	-0.440398	-0.311965	-0.317636	-0.0483423	-0.0966438		#N/A
ENSG00000271377	RP11-33I11.3	non-coding	0.0943369	58.4958	66.0167	0.148717	0.132256	0.181185	0.164053	0.0710976	-0.0860825	-0.0680932	-0.0351362	-0.0435452	0.180062	0.182744	-0.0340269	-0.0504879	-0.00155872	-0.0186905	-0.111646	-0.268826	-0.250837	-0.21788	-0.226289	-0.00268168	0.00155872		#N/A
ENSG00000165178	NCF1C	non-coding	2.04806	0	0.557103	-0.248066	-0.286004	-0.147164	0.0751007	0.351844	0.232292	0.319186	0.62377	0.518864	0.253995	0.182711	-0.871836	-0.909774	-0.770934	-0.54867	-0.271927	-0.391479	-0.304584	0.104906	-0.104906	-0.369776	-0.441059		40
ENSG00000198899	MT-ATP6	protein_coding	40898.6	0	0	0.447172	0.204512	0.283382	0.200447	-0.115578	-0.395411	-0.412506	-0.477983	-0.272822	0.183105	0.18269	0.16379	-0.24266	-0.16379	-0.246725	-0.562751	-0.842583	-0.859679	-0.925156	-0.719994	-0.264068	-0.264482		38
ENSG00000100625	SIX4	protein_coding	1.89347	0	0	0.241436	0.628563	0.455526	0.0656656	-0.0660534	-0.172984	-0.171181	-0.38754	-0.0778366	0.134286	0.182685	-0.387127	0.173037	-0.173037	-0.562897	-0.694616	-0.801547	-0.799744	-1.0161	-0.7064	-0.494277	-0.445878		0
ENSG00000256597	FLJ37505	non-coding	0.0336453	54.3175	89.9721	0.309218	0.195556	0.131545	0.150164	-0.0211794	-0.252492	-0.286592	-0.130238	0.00235893	0.0941582	0.182637	0.113662	-0.113662	-0.177673	-0.159054	-0.330398	-0.56171	-0.595811	-0.439457	-0.306859	-0.21506	-0.126581		#N/A
ENSG00000182612	TSPAN10	protein_coding	0.565586	0	2.22841	0.205544	0.167587	0.282075	0.215114	0.158792	-0.0491246	-0.0333921	-0.0215839	-0.0712274	0.332923	0.1826	-0.127379	-0.165336	-0.0508482	-0.117808	-0.174131	-0.382047	-0.366315	-0.354507	-0.40415	0.0508482	-0.150323		0
ENSG00000248206	RP11-739P1.2	non-coding	0.130782	29.5265	49.0251	0.178072	0.155884	0.185032	0.224894	0.176706	-0.0669957	-0.137049	-0.0505133	-0.0082343	0.166032	0.18258	-0.0468212	-0.0690094	-0.0398615	0.0398615	-0.0481874	-0.291889	-0.361943	-0.275407	-0.233128	-0.0588617	-0.0423137		0
ENSG00000201347	RNA5SP69	non-coding	0.0362635	90.5292	90.5292	0.0301555	-0.00609127	-0.0344551	0.0787151	0.0533	-0.0495801	-0.0417015	0.00905654	-0.0214998	0.114453	0.18255	-0.152395	-0.188642	-0.217006	-0.103835	-0.12925	-0.232131	-0.224252	-0.173494	-0.20405	-0.0680974	0.0680974		#N/A
ENSG00000211869	TRAJ20	TCR_gene	0.0864359	88.8579	88.8579	0.164675	0.0888914	0.140738	0.140773	0.0454512	-0.113451	-0.128984	0.00587796	0.0140242	0.195118	0.182537	-0.0304432	-0.106226	-0.0543796	-0.0543449	-0.149667	-0.308569	-0.324102	-0.18924	-0.181094	0.0125814	-0.0125814		#N/A
ENSG00000262636	CTD-3088G3.4	non-coding	0.170303	50.1393	50.4178	0.117484	0.148058	0.153959	0.146937	0.0577591	-0.0590119	-0.0378391	-0.071449	0.0842818	0.185983	0.182499	-0.0684992	-0.0379254	-0.0320243	-0.039046	-0.128224	-0.244995	-0.223822	-0.257432	-0.101701	0.00348377	-0.00348377		#N/A
ENSG00000226631	SLC9A3P3	non-coding	0.0188337	65.7382	96.3788	0.184919	0.111308	0.145585	0.214044	0.0952516	-0.0982675	-0.128204	-0.00205162	-0.0295612	0.158258	0.182467	-0.0291255	-0.102736	-0.0684591	0.0291255	-0.118792	-0.312312	-0.342248	-0.216096	-0.243605	-0.0557856	-0.0315773		#N/A
ENSG00000233577	RP3-462D8.2	non-coding	0.0157868	84.9582	93.8719	0.138819	0.183423	0.269237	0.105098	0.00432246	-0.0290694	-0.0611701	-0.0854003	-0.0510404	0.231858	0.182313	-0.130418	-0.085814	0.0373787	-0.164139	-0.264915	-0.298307	-0.330407	-0.354637	-0.320277	-0.0373787	-0.0869236		#N/A
ENSG00000267908	ZSCAN5DP	non-coding	0.0482516	32.312	85.2368	0.149546	0.075004	0.204624	0.207547	0.174169	-0.0124453	-0.0364373	0.0311129	0.045499	0.222319	0.18231	-0.0727724	-0.147314	-0.017695	-0.0147712	-0.0481497	-0.234764	-0.258756	-0.191206	-0.17682	0.0147712	-0.0400089		0
ENSG00000065989	PDE4A	protein_coding	13.7206	0	0	0.230787	0.308539	0.305349	0.221678	0.0915148	-0.0416885	-0.130799	-0.0515507	0.037066	0.272599	0.182124	-0.0777515	0.00318963	-0.00318963	-0.0868605	-0.217024	-0.350227	-0.439338	-0.360089	-0.271473	-0.0359392	-0.126415		0
ENSG00000219039	AC005102.1	non-coding	0.049955	74.9304	83.0084	0.100784	0.0643798	0.104341	0.210106	0.139353	-0.0991589	-0.136379	0.0787015	0.122419	0.221853	0.18208	-0.12107	-0.157473	-0.117512	-0.011747	-0.0824998	-0.321012	-0.358232	-0.143152	-0.0994343	0.011747	-0.0397735		#N/A
ENSG00000271303	SRXN1	protein_coding	43.2214	0	0	0.0758891	-0.0435427	0.0199843	0.384489	0.391751	0.0425935	-0.0933469	0.202397	0.0801243	0.112437	0.181947	-0.315862	-0.435294	-0.371767	-0.00726266	0.00726266	-0.349158	-0.485098	-0.189354	-0.311627	-0.279314	-0.209805		0
ENSG00000267122	AC004490.1	non-coding	0.0887474	12.2563	63.7883	0.105152	0.0664987	0.158837	0.293289	0.149708	-0.0280559	-0.0135799	-0.00708612	0.120539	0.180966	0.181922	-0.188138	-0.226791	-0.134452	0.111367	-0.143582	-0.321345	-0.306869	-0.300375	-0.17275	-0.112323	-0.111367		0
ENSG00000100522	GNPNAT1	protein_coding	10.7301	0	0	0.0757196	0.28308	0.234041	0.273759	0.38862	0.0199752	-0.0773733	0.109475	0.193288	0.181215	0.181871	-0.3129	-0.10554	-0.154579	-0.114861	0.10554	-0.368645	-0.465993	-0.279145	-0.195332	-0.207405	-0.206748		0
ENSG00000138083	SIX3	protein_coding	0.0414186	46.2396	92.7577	0.0692897	0.208601	0.213215	0.0997291	-0.0112649	-0.0923217	-0.0425943	-0.171048	-0.0210939	0.0822569	0.181862	-0.143925	-0.00461408	0.00461408	-0.113486	-0.22448	-0.305537	-0.255809	-0.384263	-0.234309	-0.130958	-0.031353		0
ENSG00000276842	RP11-713N11.6	non-coding	0.720648	3.06407	6.40669	-0.119598	-0.179804	0.0275776	0.138262	0.114444	0.196601	0.21737	0.145102	0.185622	0.214224	0.181837	-0.336968	-0.397174	-0.189793	-0.079108	-0.102926	-0.0207691	0.00314604	-0.0722684	-0.0317487	-0.00314604	-0.0355337		0
ENSG00000125571	IL37	protein_coding	0.0680571	56.2674	74.9304	0.0308207	0.0302861	0.0860089	0.252972	0.29606	-0.0436172	-0.0270996	0.0467939	0.0522379	0.192017	0.181774	-0.265239	-0.265774	-0.210051	-0.0430878	0.0430878	-0.339677	-0.323159	-0.249266	-0.243822	-0.104043	-0.114286		#N/A
ENSG00000271736	RP11-85G21.3	non-coding	0.214872	40.6685	53.7604	0.241361	0.347293	0.342992	0.194646	0.0876033	-0.192735	-0.210821	-0.19748	0.00239388	0.146798	0.181767	-0.105932	0.00430157	-0.00430157	-0.152647	-0.25969	-0.540028	-0.558115	-0.544773	-0.344899	-0.200496	-0.165526		0
ENSG00000207129	RNA5SP187	non-coding	1.04382	16.4345	16.4345	0.290542	0.152919	0.190144	0.221124	0.0728924	-0.129859	-0.251689	-0.0526295	-0.0771248	0.267169	0.181705	0.0233731	-0.137624	-0.100398	-0.069418	-0.21765	-0.420401	-0.542231	-0.343172	-0.367667	-0.0233731	-0.108837		0
ENSG00000270225	MTCO2P22	non-coding	0.431751	4.17827	12.5348	0.248111	0.137605	0.122598	0.155061	0.00221769	-0.227634	-0.208124	-0.213221	-0.0944949	0.112313	0.181703	0.0664076	-0.110506	-0.125513	-0.0930505	-0.245893	-0.475745	-0.456236	-0.461332	-0.342606	-0.135798	-0.0664076		0
ENSG00000269356	RP11-120K24.4	non-coding	0.265646	21.727	33.4262	0.189756	0.234789	0.373177	0.251065	0.0986269	-0.108151	-0.082944	-0.287602	-0.0545632	0.220894	0.1817	-0.183421	-0.138388	0.122112	-0.122112	-0.27455	-0.481328	-0.456121	-0.660779	-0.42774	-0.152283	-0.191477		0
ENSG00000145911	N4BP3	protein_coding	2.80271	0	0	0.20442	0.0337473	0.0928245	0.311996	0.172395	0.0448507	-0.0514965	-0.0440194	-0.0820425	0.251174	0.181681	-0.107576	-0.278248	-0.219171	0.0608219	-0.139601	-0.267145	-0.363492	-0.356015	-0.394038	-0.0608219	-0.130314		0
ENSG00000141401	IMPA2	protein_coding	36.5225	0	0	0.0326217	0.0520927	0.108963	0.446461	0.457488	-0.00998623	-0.0913028	0.227606	0.122467	0.2302	0.181666	-0.424866	-0.405395	-0.348524	-0.0110271	0.0110271	-0.467474	-0.548791	-0.229882	-0.335021	-0.227288	-0.275822		0
ENSG00000111537	IFNG	protein_coding	0.395352	43.454	64.0669	-0.081554	-0.0417524	0.0247878	0.0578302	0.0409783	0.0567831	0.232915	0.0114959	0.0265223	0.111657	0.18164	-0.314469	-0.274668	-0.208127	-0.175085	-0.191937	-0.176132	0.0512756	-0.221419	-0.206393	-0.121258	-0.0512756		0
ENSG00000258869	RP11-204N11.1	non-coding	0.0033178	88.3008	100	0.026047	0.0234855	0.0492233	0.111062	0.116836	-0.022287	0.00816161	0.0490639	0.0423314	0.191228	0.181533	-0.165181	-0.167742	-0.142004	-0.0801659	-0.0743916	-0.213515	-0.183066	-0.142164	-0.148896	0.00969415	-0.00969415		#N/A
ENSG00000229344	MTCO2P12	non-coding	43.8111	0	0	0.293403	0.123855	0.16044	0.202224	-0.0107583	-0.321797	-0.302035	-0.262442	-0.13963	0.141043	0.181435	0.091179	-0.169548	-0.132964	-0.091179	-0.304162	-0.6152	-0.595439	-0.555845	-0.433033	-0.152361	-0.111968		0
ENSG00000085117	CD82	protein_coding	28.4807	0	0	0.002458	0.100452	0.159505	0.371315	0.532913	0.0222811	0.063454	0.324656	0.203735	0.242634	0.181433	-0.530455	-0.432461	-0.373408	-0.161598	0.161598	-0.510632	-0.469459	-0.208257	-0.329178	-0.290279	-0.35148	MTC	0
ENSG00000262296	RP11-55L4.1	non-coding	0.0239014	89.9721	89.9721	0.111126	0.0605639	0.0950165	0.133048	0.12155	-0.0745462	-0.124767	-0.0642021	-0.00376818	0.198802	0.181389	-0.0876765	-0.138238	-0.103786	-0.0657546	-0.0772527	-0.273348	-0.323569	-0.263004	-0.20257	0.0174134	-0.0174134		#N/A
ENSG00000236200	KDM4A-AS1	non-coding	1.06721	0	0	0.132883	0.117905	0.294527	0.30853	0.258686	0.0207606	0.0499563	-0.0678537	0.0421977	0.326949	0.181328	-0.194066	-0.209044	-0.0324218	-0.0184184	-0.0682622	-0.306188	-0.276992	-0.394802	-0.284751	0.0184184	-0.14562		0
ENSG00000161912	ADCY10P1	non-coding	2.87422	0	0	0.0957318	0.0440513	0.231474	0.154981	0.0227777	0.0646155	0.0272411	-0.0169133	0.00656454	0.267884	0.181264	-0.172152	-0.223833	-0.0364093	-0.112903	-0.245106	-0.203268	-0.240643	-0.284797	-0.261319	0.0364093	-0.0866197		0
ENSG00000234402	ELK2BP	non-coding	0.0161587	70.4735	97.2145	0.195183	0.122453	0.137492	0.132689	0.0958657	-0.0757174	-0.15459	-0.0720449	-0.0372931	0.194179	0.181258	0.00100371	-0.0727303	-0.0576913	-0.0624944	-0.0993175	-0.270901	-0.349773	-0.267228	-0.232476	-0.00100371	-0.0139252		#N/A
ENSG00000226014	RP11-467I20.4	non-coding	0.00688162	97.2145	97.2145	0.12119	0.123509	0.0683272	0.0450861	0.0142799	-0.0820373	-0.0974357	-0.0671226	-0.00252014	0.0953895	0.181256	-0.0600656	-0.0577467	-0.112929	-0.13617	-0.166976	-0.263293	-0.278692	-0.248379	-0.183776	-0.0858664	0.0577467		#N/A
ENSG00000273272	CTA-384D8.34	non-coding	0.106576	82.4513	82.4513	-0.0775233	-0.022197	0.0635475	0.134888	0.088533	-0.000224535	0.110671	0.129509	0.162945	0.124232	0.181242	-0.258766	-0.20344	-0.117695	-0.0463545	-0.0927095	-0.181467	-0.070572	-0.0517334	-0.0182979	-0.0570107	0.0182979		#N/A
ENSG00000211877	TRAJ12	TCR_gene	0.0521749	92.4791	92.4791	0.12003	0.0934389	0.105628	0.157127	0.128341	-0.0835473	-0.03594	0.0184825	0.0015469	0.21316	0.181219	-0.09313	-0.119721	-0.107532	-0.0560324	-0.0848189	-0.296707	-0.2491	-0.194677	-0.211613	0.0319412	-0.0319412		#N/A
ENSG00000279277	RP11-861A13.3	non-coding	0.409381	0.278552	6.40669	0.0203548	0.0716911	0.280606	0.139733	0.107751	0.109472	0.0751829	0.0645237	0.133781	0.328191	0.181193	-0.307836	-0.2565	-0.0475854	-0.188458	-0.22044	-0.21872	-0.253008	-0.263667	-0.19441	0.0475854	-0.146998		0
ENSG00000228569	AC073133.2	non-coding	0.440861	12.8134	17.8273	0.227941	0.287944	0.275945	0.15116	-0.0341446	-0.115041	-0.141047	-0.239906	-0.0745025	0.18657	0.181169	-0.0600031	0.0119988	-0.0119988	-0.136784	-0.322088	-0.402985	-0.428991	-0.52785	-0.362446	-0.101374	-0.106774		0
ENSG00000279171	RP11-407A16.5	non-coding	0.010947	91.6435	94.429	0.180663	0.0710958	0.111699	0.146772	0.0495038	-0.12586	-0.105189	-0.0708751	-0.0291761	0.195689	0.181114	-0.015026	-0.124593	-0.0839902	-0.0489172	-0.146185	-0.321549	-0.300879	-0.266564	-0.224865	0.0145751	-0.0145751		#N/A
ENSG00000264145	CH17-13I23.2	non-coding	0.0198463	77.9944	93.5933	0.355974	0.16071	0.123185	0.227128	-0.0292368	-0.263454	-0.324755	-0.197794	-0.212392	0.116615	0.181098	0.128845	-0.195264	-0.232789	-0.128845	-0.385211	-0.619428	-0.680728	-0.553768	-0.568366	-0.239359	-0.174875		#N/A
ENSG00000187621	TCL6	non-coding	0.0216841	35.0975	96.1003	-0.0037331	-0.0241547	0.0531814	0.101536	0.159246	0.0440968	0.059688	0.109464	0.0336803	0.227674	0.181017	-0.231407	-0.251829	-0.174493	-0.126138	-0.0684281	-0.183577	-0.167986	-0.11821	-0.193994	0.0466572	-0.0466572		0
ENSG00000281406	BLACAT1	protein_coding	0.171964	9.1922	52.9248	0.0567076	0.076839	0.233612	0.166212	0.16317	-0.0288242	0.0435488	-0.0422425	0.0566902	0.181028	0.181013	-0.176905	-0.156773	0.052584	-0.0674004	-0.070442	-0.262437	-0.190064	-0.275855	-0.176922	-0.052584	-0.052599		0
ENSG00000272645	GTF2IP20	non-coding	8.03987	0	0	0.219177	0.263536	0.353078	0.206484	0.110078	-0.0907905	-0.0944437	-0.143214	-0.0181896	0.318827	0.180875	-0.133901	-0.0895417	0.0342514	-0.146594	-0.243	-0.443869	-0.447522	-0.496292	-0.371268	-0.0342514	-0.172203		0
ENSG00000224515	RP11-5K23.5	non-coding	0.0157566	88.8579	94.1504	0.0630326	0.0954258	0.165876	0.195307	0.251205	-0.0578794	-0.073034	0.031607	0.155852	0.20479	0.180779	-0.188172	-0.155779	-0.085329	-0.0558974	0.0464142	-0.309084	-0.324239	-0.219598	-0.0953524	-0.0464142	-0.0704259		#N/A
ENSG00000267296	CEBPA-AS1	non-coding	3.83485	0	0	0.278152	0.386064	0.352408	0.28092	0.176766	-0.23094	-0.194131	-0.169623	-0.108301	0.340094	0.180733	-0.107911	0.0336558	-0.0336558	-0.105144	-0.209297	-0.617004	-0.580195	-0.555687	-0.494365	-0.0459697	-0.205331		0
ENSG00000170054	SERPINA9	protein_coding	0.0106987	77.1588	97.2145	0.0310104	-0.0277931	0.0590524	0.115073	0.0956637	-0.0229193	0.0163025	0.0459236	0.0416797	0.185997	0.180703	-0.154986	-0.21379	-0.126944	-0.0709231	-0.0903328	-0.208916	-0.169694	-0.140073	-0.144317	0.0052935	-0.0052935		#N/A
ENSG00000253339	RP11-434I12.3	non-coding	0.00886451	90.8078	96.6574	0.0167831	0.0522356	0.0387044	0.241819	0.105791	-0.0780422	-0.0172951	0.00978491	-0.0406336	0.167281	0.180702	-0.225036	-0.189584	-0.203115	0.0611167	-0.136028	-0.319861	-0.259114	-0.232034	-0.282453	-0.0745386	-0.0611167		#N/A
ENSG00000136867	SLC31A2	protein_coding	1.80022	0	0	0.261629	0.325418	0.239316	0.235519	0.143945	-0.0954514	-0.27378	0.0939214	0.104717	0.200213	0.180672	-0.063789	0.063789	-0.0861025	-0.0898997	-0.181473	-0.42087	-0.599199	-0.231497	-0.220702	-0.125206	-0.144747		0
ENSG00000223537	RP5-919F19.5	non-coding	0.221772	29.2479	30.0836	0.158394	0.0939911	0.180618	0.189225	0.146934	-0.0264246	-0.157853	-0.00567605	-0.0218386	0.223647	0.180628	-0.0652531	-0.129656	-0.0430294	-0.034422	-0.0767132	-0.250072	-0.3815	-0.229323	-0.245486	0.034422	-0.0430195		0
ENSG00000263045	RP11-28B23.1	non-coding	0.0548326	80.5014	80.5014	0.146955	0.0332009	0.0988595	0.223048	0.0980866	-0.104624	-0.122281	-0.0420047	-0.0434215	0.162531	0.180593	-0.0760933	-0.189847	-0.124189	0.042455	-0.124962	-0.327673	-0.34533	-0.265053	-0.26647	-0.0605176	-0.042455		#N/A
ENSG00000276753	MIR6821	non-coding	0.444597	58.7744	58.7744	0.145371	0.172736	0.163734	0.247243	0.0573275	-0.148618	-0.132421	-0.0608686	-0.00619477	0.18811	0.180593	-0.101872	-0.0745065	-0.0835085	0.0591322	-0.189915	-0.395861	-0.379664	-0.308111	-0.253437	-0.0591322	-0.0666498		#N/A
ENSG00000140455	USP3	protein_coding	13.0365	0	0	0.127482	0.239813	0.256423	0.37511	0.285686	0.00652294	-0.146605	0.0573621	0.124629	0.263531	0.180503	-0.247629	-0.135297	-0.118687	0.0894244	-0.0894244	-0.368587	-0.521715	-0.317748	-0.250481	-0.11158	-0.194608		0
ENSG00000170006	TMEM154	protein_coding	0.569474	0	0.835655	-0.302945	-0.216032	-0.0076445	0.112237	0.366504	0.389159	0.383778	0.494126	0.5022	0.256078	0.180408	-0.805145	-0.718232	-0.509844	-0.389963	-0.135695	-0.113041	-0.118422	-0.00807369	0.00807369	-0.246122	-0.321792		0
ENSG00000123838	C4BPA	protein_coding	0.660608	6.40669	36.7688	-0.0450492	0.0897614	0.217901	0.264138	0.34148	0.10604	0.0473925	0.22191	0.282389	0.276922	0.180405	-0.386529	-0.251718	-0.123579	-0.0773417	0.059091	-0.23544	-0.294087	-0.11957	-0.059091	-0.0645578	-0.161075		0
ENSG00000275944	RP11-104J23.1	non-coding	0.00620911	85.7939	98.8858	0.111776	0.10375	0.0990069	0.174481	0.149474	-0.146966	-0.114035	0.00815861	-0.0109337	0.201707	0.180338	-0.0899309	-0.0979571	-0.1027	-0.0272265	-0.0522337	-0.348674	-0.315743	-0.193549	-0.212641	0.0213688	-0.0213688		#N/A
ENSG00000133943	C14orf159	protein_coding	24.2682	0	0	0.418052	0.0535855	0.106957	0.307691	0.159069	-0.171764	-0.296935	0.0133737	-0.0391711	0.291856	0.180296	0.110361	-0.364466	-0.311095	-0.110361	-0.258983	-0.589815	-0.714986	-0.404678	-0.457223	-0.126195	-0.237755		0
ENSG00000207419	SNORA67	non-coding	0.040554	87.7437	87.7437	0.130291	0.0979108	0.0706707	0.270037	0.20754	-0.0831543	-0.118985	0.0477884	0.0622426	0.207234	0.180294	-0.139746	-0.172126	-0.199366	0.0624974	-0.0624974	-0.353191	-0.389022	-0.222249	-0.207794	-0.0628027	-0.0897435		#N/A
ENSG00000252349	SNORA31	non-coding	0.0770685	83.5655	83.5655	0.145301	0.0269014	0.0821313	0.152965	0.0065208	-0.0619567	-0.0760691	-0.0261829	-0.0362238	0.138715	0.180276	-0.0349744	-0.153374	-0.0981442	-0.0273102	-0.173755	-0.242232	-0.256345	-0.206458	-0.216499	-0.0415607	0.0273102		#N/A
ENSG00000267659	LINC01482	non-coding	0.028193	27.0195	96.1003	0.190504	0.125347	0.1541	0.33028	0.126505	-0.145087	-0.138572	-0.139754	-0.0994728	0.165947	0.180267	-0.139776	-0.204933	-0.17618	0.139776	-0.203776	-0.475367	-0.468852	-0.470034	-0.429753	-0.164333	-0.150013		0
ENSG00000254028	AC083843.2	non-coding	0.0906026	41.5042	63.7883	0.285948	0.230888	0.220414	0.16499	0.0590106	-0.15	-0.200749	-0.0525443	-0.0845178	0.247374	0.180234	0.0385742	-0.0550601	-0.0655343	-0.120958	-0.226937	-0.435947	-0.486697	-0.338492	-0.370466	-0.0385742	-0.105714		0
ENSG00000207708	MIR141	non-coding	0.0870507	83.5655	83.5655	0.238301	0.107552	0.173179	0.220369	0.0840432	-0.195955	-0.252566	-0.101349	-0.100666	0.169099	0.180206	0.0179319	-0.130749	-0.0651226	-0.0179319	-0.154258	-0.434257	-0.490867	-0.33965	-0.338967	-0.0692021	-0.0580953		#N/A
ENSG00000234709	UPF3AP3	non-coding	0.551354	1.67131	5.01393	0.107828	0.0595407	0.188651	0.221568	0.213383	0.000437132	-0.0270683	0.0610604	0.033868	0.286913	0.180198	-0.179085	-0.227372	-0.0982619	-0.065345	-0.0735297	-0.286476	-0.313981	-0.225853	-0.253045	0.065345	-0.106715		0
ENSG00000183625	CCR3	protein_coding	0.0641184	32.8691	77.7159	-0.0600422	-0.0658288	0.056669	0.146235	0.272281	0.0922997	0.178395	0.228002	0.140061	0.230402	0.180101	-0.332323	-0.33811	-0.215612	-0.126046	0.0418792	-0.179981	-0.0938858	-0.0442792	-0.13222	-0.0418792	-0.0921803		0
ENSG00000153993	SEMA3D	protein_coding	0.982947	0	0.278552	0.0563231	0.221644	0.313089	0.042458	0.0113586	0.10094	0.171271	-0.109082	-0.00275188	0.227638	0.180072	-0.256766	-0.0914451	0.0854514	-0.270631	-0.30173	-0.212148	-0.141818	-0.422171	-0.315841	-0.0854514	-0.133017		0
ENSG00000249464	LINC01091	non-coding	0.166879	0	22.8412	0.149395	0.31531	0.396323	0.187137	0.0404072	-0.0619465	-0.0122558	-0.209361	-0.0406434	0.239675	0.180067	-0.246928	-0.0810121	0.0810121	-0.209185	-0.355915	-0.458269	-0.408578	-0.605683	-0.436966	-0.156647	-0.216256		0
ENSG00000226200	SGMS1-AS1	non-coding	0.862719	0	0	0.28687	0.218174	0.284523	0.285505	0.158056	-0.0964227	-0.188891	-0.0614603	0.0398709	0.300372	0.180055	-0.0135015	-0.0821979	-0.0158487	-0.0148666	-0.142316	-0.396795	-0.489263	-0.361832	-0.260501	0.0135015	-0.120317		0
ENSG00000259278	RP11-62C7.2	non-coding	0.0127992	87.1866	94.9861	0.0999147	0.0234717	-0.0225067	0.0718322	0.0331005	-0.00126635	-0.0129222	0.0201976	0.0319142	0.150091	0.179982	-0.0800675	-0.156511	-0.202489	-0.10815	-0.146882	-0.181249	-0.192904	-0.159785	-0.148068	-0.029891	0.029891		#N/A
ENSG00000213310	CYCSP19	non-coding	0.00967515	93.8719	94.429	0.135785	0.0886713	0.0956853	0.121064	0.0800669	-0.17057	-0.113138	-0.106075	-0.0810577	0.144002	0.179947	-0.0441626	-0.0912759	-0.0842619	-0.0588828	-0.0998803	-0.350517	-0.293085	-0.286022	-0.261005	-0.035945	0.035945		#N/A
ENSG00000269353	AC092071.1	non-coding	0.0253055	77.7159	91.6435	0.151239	0.0192199	0.0611511	0.264834	0.087309	-0.0944511	-0.165227	-0.0186546	-0.0844255	0.20151	0.179942	-0.113595	-0.245615	-0.203683	0.0633242	-0.177525	-0.359286	-0.430061	-0.283489	-0.34926	-0.0633242	-0.0848923		#N/A
ENSG00000099721	AMELY	protein_coding	0.0577699	71.0306	80.5014	0.211113	0.361622	0.165656	0.0755047	0.0355616	-0.213216	-0.199297	-0.177567	0.0206629	0.118497	0.1799	-0.150509	0.150509	-0.195965	-0.286117	-0.32606	-0.574838	-0.560919	-0.539189	-0.340959	-0.243125	-0.181722		#N/A
ENSG00000251389	YTHDF1P1	non-coding	0.0113435	78.273	99.1643	0.146346	0.11641	0.122861	0.114869	0.0698884	-0.136815	-0.129359	-0.0367428	0.00242614	0.157733	0.17984	-0.0334933	-0.0634294	-0.0569792	-0.0649704	-0.109951	-0.316654	-0.309198	-0.216583	-0.177414	-0.0221071	0.0221071		#N/A
ENSG00000258744	RP11-80A15.1	non-coding	0.223175	16.156	31.1978	0.241537	0.226166	0.267659	0.182518	0.125106	-0.1742	-0.192737	-0.114742	-0.0406395	0.196997	0.179817	-0.0261217	-0.0414926	0.0261217	-0.0851411	-0.142553	-0.441859	-0.460396	-0.3824	-0.308298	-0.0706614	-0.0878419		0
ENSG00000228949	UGT1A12P	non-coding	0.0201466	81.8942	92.4791	0.145019	0.0424837	0.17088	0.185709	0.139848	-0.0758786	-0.0361352	0.0490147	0.0280823	0.257207	0.179805	-0.112188	-0.214723	-0.086327	-0.0714983	-0.11736	-0.333086	-0.293342	-0.208192	-0.229125	0.0714983	-0.077402		#N/A
ENSG00000251129	RP11-734I18.1	non-coding	0.0402643	75.2089	86.9081	0.19873	0.158454	0.174931	0.145903	0.0667138	-0.102495	-0.154088	-0.113391	-0.0346722	0.171817	0.179758	0.0189715	-0.0402756	-0.0237986	-0.0528272	-0.132016	-0.301225	-0.352818	-0.312121	-0.233402	-0.026913	-0.0189715		#N/A
ENSG00000183308	AC005037.3	non-coding	0.101248	73.2591	73.2591	0.0935537	0.0702662	0.0732241	0.125899	-0.0135558	-0.0894328	-0.0680785	-0.043404	0.0142049	0.109934	0.179672	-0.0861184	-0.109406	-0.106448	-0.0537735	-0.193228	-0.269105	-0.247751	-0.223076	-0.165467	-0.0697376	0.0537735		#N/A
ENSG00000231799	PA2G4P6	non-coding	0.0926597	22.8412	60.4457	0.0303192	-0.00153087	0.0229284	0.168126	0.160373	0.00918561	0.00302941	0.113895	0.0563991	0.200548	0.179663	-0.170229	-0.202079	-0.17762	-0.0324224	-0.0401747	-0.191363	-0.197519	-0.0866533	-0.144149	0.0208848	-0.0208848		0
ENSG00000223776	LGALS8-AS1	non-coding	0.151684	22.5627	44.0111	0.0662254	0.00763117	0.118253	0.243738	0.329394	0.0195006	-0.0485042	0.180271	0.13675	0.291872	0.179636	-0.263169	-0.321763	-0.211141	-0.0856565	0.0375222	-0.309893	-0.377898	-0.149123	-0.192645	-0.0375222	-0.149758		0
ENSG00000158985	CDC42SE2	protein_coding	11.1623	0	0	-0.132286	-0.121962	0.0924499	0.274853	0.381588	0.309129	0.210231	0.36696	0.262035	0.286755	0.179624	-0.513874	-0.50355	-0.289138	-0.106735	0.0146278	-0.0724592	-0.171358	-0.0146278	-0.119554	-0.0948335	-0.201965		0
ENSG00000159248	GJD2	protein_coding	0.0356071	48.7465	91.922	0.0591883	0.23464	0.389079	0.124872	0.0746189	-0.0523786	-0.0539674	-0.0899751	0.109206	0.20284	0.17959	-0.32989	-0.154439	0.154439	-0.264206	-0.31446	-0.441457	-0.443046	-0.479054	-0.279873	-0.186239	-0.209489		0
ENSG00000013563	DNASE1L1	protein_coding	10.4242	0	0	0.181516	0.131313	0.180653	0.40081	0.397923	0.0570493	-0.119937	0.224359	0.201606	0.343474	0.179488	-0.219295	-0.269497	-0.220157	0.00288737	-0.00288737	-0.343761	-0.520747	-0.176452	-0.199204	-0.0573362	-0.221323		0
ENSG00000172482	AGXT	protein_coding	0.18597	21.1699	50.1393	0.19212	0.299301	0.276596	0.172111	0.0872086	-0.145211	-0.182503	-0.14493	-0.0378941	0.200496	0.179405	-0.107181	0.0227044	-0.0227044	-0.12719	-0.212092	-0.444512	-0.481804	-0.444231	-0.337195	-0.0988048	-0.119895		0
ENSG00000170340	B3GNT2	protein_coding	13.5103	0	0	0.0411197	-0.0386319	0.0434811	0.304248	0.382725	0.123015	-0.026356	0.325423	0.19163	0.254794	0.179316	-0.341606	-0.421357	-0.339244	-0.0784775	0.0573023	-0.25971	-0.409081	-0.0573023	-0.191095	-0.127932	-0.20341		0
ENSG00000261916	RP11-235E17.4	non-coding	0.220031	23.9554	34.2618	0.164329	0.142026	0.182001	0.256807	0.116147	-0.0820521	-0.109394	-0.0366967	0.0330318	0.236516	0.179314	-0.0924783	-0.114782	-0.0748063	0.0202913	-0.14066	-0.338859	-0.366201	-0.293504	-0.223775	-0.0202913	-0.0774935		0
ENSG00000277443	MARCKS	protein_coding	50.9701	0	0	0.0588145	0.294182	0.337117	0.260961	0.216854	0.0137533	0.0597599	-0.0660842	0.122403	0.231532	0.179311	-0.278302	-0.0429352	0.0429352	-0.0761562	-0.120262	-0.323364	-0.277357	-0.403201	-0.214713	-0.105585	-0.157806		0
ENSG00000275585	CH17-118O6.3	non-coding	0.0910019	32.8691	71.3092	0.391271	0.391469	0.254093	0.236209	-0.0200948	-0.291732	-0.415022	-0.217331	-0.122224	0.186208	0.179285	-0.000198841	0.000198841	-0.137377	-0.155261	-0.411564	-0.683201	-0.806491	-0.608801	-0.513693	-0.205262	-0.212184		0
ENSG00000277938	RP5-965G21.3	non-coding	1.04068	0	0.278552	0.075919	0.0521539	0.223498	0.208646	0.181123	0.0579967	0.0210757	0.0574601	0.121255	0.279658	0.179245	-0.203739	-0.227504	-0.0561599	-0.0710127	-0.0985349	-0.221662	-0.258583	-0.222198	-0.158403	0.0561599	-0.100413		0
ENSG00000283627	RP11-151G14.2	non-coding	0.0368911	75.766	84.6797	0.13685	0.118778	0.12377	0.163323	0.128847	-0.103201	-0.12608	-0.0280485	0.0281021	0.149957	0.179206	-0.0423556	-0.0604281	-0.055436	-0.0158828	-0.0503594	-0.282407	-0.305286	-0.207255	-0.151104	-0.029249	0.0158828		#N/A
ENSG00000268659	RP11-310J24.3	non-coding	0.0109108	89.9721	95.5432	0.0802533	0.0523857	0.102291	0.0403335	0.0911719	-0.00762611	-0.0311084	-0.0193518	-0.0253395	0.141242	0.179151	-0.0988973	-0.126765	-0.0768599	-0.138817	-0.0879787	-0.186777	-0.210259	-0.198502	-0.20449	-0.0379082	0.0379082		#N/A
ENSG00000272369	RP11-446N19.1	non-coding	1.45986	0	0	0.324595	0.277829	0.162873	0.175989	0.0156832	-0.183807	-0.206576	-0.115771	-0.0501272	0.134883	0.179129	0.0467658	-0.0467658	-0.161722	-0.148606	-0.308912	-0.508402	-0.531171	-0.440366	-0.374722	-0.189712	-0.145466		0
ENSG00000264635	RP11-769O8.3	non-coding	0.390255	4.73538	11.9777	0.0940107	-0.0317888	0.0548002	0.287261	0.200746	0.101651	-0.0958991	0.120652	0.136344	0.176319	0.179117	-0.193251	-0.31905	-0.232461	0.0865153	-0.0865153	-0.18561	-0.38316	-0.166609	-0.150917	-0.110943	-0.108145		0
ENSG00000268620	AC078899.4	non-coding	0.0509465	81.6156	81.6156	0.28561	0.227388	0.183547	0.176257	-0.0575877	-0.198324	-0.242726	-0.11501	-0.0462612	0.142188	0.179075	0.0582215	-0.0582215	-0.102063	-0.109353	-0.343197	-0.483933	-0.528336	-0.40062	-0.331871	-0.143422	-0.106535		#N/A
ENSG00000178467	P4HTM	protein_coding	20.6596	0	0	0.248792	0.320738	0.446959	0.38471	0.193703	-0.0878725	-0.114822	-0.117748	-0.0245611	0.330395	0.179055	-0.198166	-0.12622	0.0622489	-0.0622489	-0.253256	-0.534831	-0.561781	-0.564707	-0.47152	-0.116564	-0.267904		0
ENSG00000253986	CTC-756D1.3	non-coding	0.130418	31.7549	55.4318	0.207162	0.464812	0.383656	0.0981979	0.0609895	-0.200991	-0.11364	-0.198416	-0.0592885	0.176315	0.178952	-0.25765	0.0811552	-0.0811552	-0.366614	-0.403822	-0.665803	-0.578451	-0.663228	-0.5241	-0.288496	-0.28586		0
ENSG00000183484	GPR132	protein_coding	1.10111	0	0	-0.195586	-0.290525	-0.0925443	0.0840066	0.252856	0.324338	0.320623	0.553084	0.473419	0.297068	0.178923	-0.74867	-0.843608	-0.645628	-0.469077	-0.300227	-0.228746	-0.232461	0.0796645	-0.0796645	-0.256016	-0.374161		40
ENSG00000251350	LVCAT1	non-coding	0.0248636	51.2535	94.429	0.104359	0.0541418	0.135036	0.157298	0.126012	-0.0751188	-0.0310239	0.013557	0.00137659	0.188275	0.178913	-0.0839159	-0.134134	-0.0532393	-0.0309777	-0.0622629	-0.263394	-0.219299	-0.174718	-0.186899	0.00936256	-0.00936256		#N/A
ENSG00000275322	RP11-262A16.1	non-coding	1.64412	0	0	0.244097	0.384196	0.343652	0.177248	0.0788179	-0.0460275	-0.238387	-0.0710862	0.0131899	0.217977	0.178813	-0.140099	0.0405437	-0.0405437	-0.206947	-0.305378	-0.430223	-0.622582	-0.455282	-0.371006	-0.166218	-0.205383		0
ENSG00000166569	CPLX4	protein_coding	0.00980186	69.3593	99.1643	0.101861	0.102459	0.167547	0.118142	0.0313208	-0.0828358	-0.130905	-0.0863631	-0.0195622	0.141278	0.178773	-0.0769125	-0.0763136	-0.0112262	-0.060631	-0.147452	-0.261609	-0.309678	-0.265136	-0.198335	-0.037495	0.0112262		#N/A
ENSG00000271983	RP11-28H5.2	non-coding	0.385118	16.4345	21.727	0.0517564	-0.0187184	0.150237	0.368792	0.333372	-0.0153195	-0.0438515	0.0156601	-0.000202093	0.20049	0.17871	-0.317036	-0.387511	-0.218555	0.0354199	-0.0354199	-0.384112	-0.412644	-0.353132	-0.368994	-0.168302	-0.190082		0
ENSG00000255595	RP4-809F18.1	non-coding	0.0606135	29.805	81.6156	0.0962591	0.282549	0.367753	0.0972586	0.029295	-0.129952	-0.0274869	-0.211732	-0.0375268	0.213548	0.178675	-0.271494	-0.0852042	0.0852042	-0.270495	-0.338458	-0.497705	-0.39524	-0.579485	-0.40528	-0.154205	-0.189079		0
ENSG00000251218	RP11-1057B8.2	non-coding	0.0130608	70.195	98.6072	0.275344	0.274085	0.26051	0.190799	-0.00758771	-0.217997	-0.237938	-0.195573	-0.0842538	0.168334	0.178674	0.00125897	-0.00125897	-0.0148337	-0.084545	-0.282932	-0.493341	-0.513282	-0.470917	-0.359598	-0.10701	-0.0966696		#N/A
ENSG00000211717	TRBV10-1	TCR_gene	0.051876	81.0585	84.6797	0.0695807	0.0344236	0.0930854	0.197076	0.150302	-0.118828	-0.0571954	0.0313761	-0.0222991	0.218956	0.178642	-0.149375	-0.184533	-0.125871	-0.0218802	-0.0686538	-0.337784	-0.276152	-0.18758	-0.241255	0.0218802	-0.0403139		#N/A
ENSG00000229195	AC009495.4	non-coding	0.450641	34.5404	34.5404	0.182604	0.152458	0.216989	0.194037	0.0683326	-0.0362187	-0.143539	-0.0312145	0.0621528	0.236019	0.178627	-0.0534148	-0.083561	-0.0190304	-0.0419817	-0.167687	-0.272238	-0.379558	-0.267234	-0.173866	0.0190304	-0.0573919		0
ENSG00000265386	RN7SL219P	non-coding	0.0961586	66.2953	69.6379	0.219446	0.164983	0.243356	0.260245	0.122766	-0.136371	-0.130494	-0.101145	-0.112884	0.262976	0.178565	-0.0435293	-0.0979927	-0.01962	-0.00273036	-0.14021	-0.399347	-0.393469	-0.364121	-0.37586	0.00273036	-0.0844101		#N/A
ENSG00000265254	CTD-2350C19.2	non-coding	0.235825	61.5599	61.5599	0.16362	0.250711	0.1201	0.178283	0.109883	-0.138166	-0.109161	-0.0922389	-0.0378763	0.123181	0.178483	-0.0870903	0.0722279	-0.130611	-0.0724278	-0.140828	-0.388877	-0.359872	-0.342949	-0.288587	-0.12753	-0.0722279		#N/A
ENSG00000232979	AC092580.2	non-coding	0.0490969	85.5153	85.5153	0.00336031	0.0490696	0.13975	0.15684	0.129006	0.00729376	0.0116422	0.0436972	0.0375404	0.225552	0.178457	-0.222192	-0.176482	-0.0858021	-0.0687115	-0.0965458	-0.218258	-0.21391	-0.181855	-0.188011	0.047095	-0.047095		#N/A
ENSG00000180279	LINC01869	non-coding	0.294407	4.45682	20.6128	0.174787	0.337829	0.342139	0.140094	0.0541924	-0.165526	-0.11436	-0.222754	-0.0389479	0.172258	0.178449	-0.167352	-0.00431033	0.00431033	-0.202045	-0.287947	-0.507665	-0.456499	-0.564893	-0.381087	-0.169881	-0.16369		0
ENSG00000273056	RP11-77E14.2	non-coding	0.144287	37.0474	48.468	0.0764131	0.0460283	0.133535	0.261884	0.268249	0.0181994	-0.056251	0.129234	0.131794	0.24527	0.17839	-0.191835	-0.22222	-0.134714	-0.00636416	0.00636416	-0.250049	-0.3245	-0.139015	-0.136454	-0.0229784	-0.0898589		0
ENSG00000163536	SERPINI1	protein_coding	7.01035	0	0	0.39061	0.664432	0.411438	0.0556894	-0.136719	-0.218303	-0.256164	-0.397435	-0.174876	0.0947573	0.178334	-0.273822	0.252994	-0.252994	-0.608742	-0.801151	-0.882734	-0.920595	-1.06187	-0.839307	-0.569674	-0.486098		0
ENSG00000234979	CITF22-24E5.1	non-coding	0.00597852	94.429	97.7716	0.103063	0.0381246	-0.0108461	0.124131	0.0592249	-0.0902565	-0.0151789	0.00505493	0.0476784	0.138931	0.178229	-0.0751664	-0.140105	-0.189075	-0.054098	-0.119005	-0.268486	-0.193408	-0.173174	-0.130551	-0.0392988	0.0392988		#N/A
ENSG00000223466	LINC01825	non-coding	0.011741	86.6295	94.9861	0.187727	0.100035	0.13565	0.122631	0.035761	-0.0864139	-0.118446	-0.0377939	0.00914028	0.202064	0.178151	-0.0143375	-0.102029	-0.0664145	-0.0794335	-0.166303	-0.288478	-0.32051	-0.239858	-0.192924	0.0143375	-0.023913		#N/A
ENSG00000229628	AC073115.7	non-coding	0.0583977	73.2591	76.3231	0.12957	0.111072	0.112083	0.0975991	0.0218296	-0.066785	-0.0418979	-0.039017	0.0159068	0.22217	0.17808	-0.0925997	-0.111097	-0.110086	-0.12457	-0.20034	-0.288955	-0.264067	-0.261187	-0.206263	0.0440891	-0.0440891		#N/A
ENSG00000223396	RP11-134G8.5	non-coding	1.5114	0	0	0.176449	0.0838354	0.18806	0.267438	0.183861	-0.0862662	-0.0555012	-0.0225432	-0.0769273	0.309657	0.178028	-0.133208	-0.225822	-0.121597	-0.0422196	-0.125797	-0.395924	-0.365159	-0.332201	-0.386585	0.0422196	-0.131629		0
ENSG00000248738	RP11-87E22.2	non-coding	0.020171	41.5042	97.7716	0.234474	0.206839	0.262299	0.193089	0.0306034	-0.145672	-0.203293	-0.125054	-0.0214042	0.165299	0.178006	-0.0278243	-0.0554601	0.0278243	-0.0692101	-0.231695	-0.40797	-0.465592	-0.387353	-0.283703	-0.0969995	-0.0842932		0
ENSG00000175262	C1orf127	protein_coding	0.147478	3.89972	47.3538	0.0216587	-0.0639518	0.21331	0.141774	0.172794	0.0351493	0.137023	0.144785	0.07172	0.246394	0.177966	-0.224735	-0.310346	-0.0330845	-0.10462	-0.0736002	-0.211245	-0.109371	-0.101609	-0.174674	0.0330845	-0.0684284		0
ENSG00000267033	CTD-2562J15.4	non-coding	0.210758	25.0696	28.1337	0.17572	0.164493	0.250596	0.255757	0.134287	-0.0831447	-0.167639	-0.0955609	0.0287969	0.243967	0.177905	-0.0800364	-0.0912637	-0.00516056	0.00516056	-0.12147	-0.338901	-0.423396	-0.351318	-0.22696	-0.0117892	-0.0778513		0
ENSG00000168878	SFTPB	protein_coding	1.12602	2.78552	21.1699	0.0956044	0.191951	0.239068	0.154005	0.0958144	-0.0858545	-0.118817	-0.0303896	0.132116	0.22143	0.177884	-0.143464	-0.0471167	0.0176379	-0.0850628	-0.143254	-0.324922	-0.357885	-0.269457	-0.106952	-0.0176379	-0.0611841		0
ENSG00000235984	GPC5-AS1	non-coding	0.0495683	75.2089	79.6657	0.207851	0.221924	0.365478	0.137358	0.0592529	-0.131853	-0.153467	-0.177378	-0.0839821	0.189938	0.177859	-0.157627	-0.143554	0.143554	-0.22812	-0.306225	-0.497331	-0.518946	-0.542856	-0.44946	-0.175541	-0.187619		#N/A
ENSG00000240254	B4GALT4-AS1	non-coding	0.0367766	71.5877	85.7939	0.135189	0.0612425	0.1034	0.1877	0.0819114	-0.086256	-0.113629	-0.0526756	-0.0621487	0.120283	0.177845	-0.0525104	-0.126457	-0.0843002	0.00985523	-0.105788	-0.273956	-0.301329	-0.240375	-0.249849	-0.067417	-0.00985523		#N/A
ENSG00000262766	RP11-196G11.4	non-coding	3.93837	0	0	0.246906	0.261563	0.268749	0.319544	0.171632	-0.0922531	-0.231025	-0.0536262	0.0378401	0.228402	0.177837	-0.0726372	-0.0579803	-0.0507952	0.0507952	-0.147912	-0.411797	-0.550569	-0.37317	-0.281704	-0.0911415	-0.141707		0
ENSG00000254031	RP11-326E22.1	non-coding	0.0264691	69.6379	90.8078	0.116287	0.0874624	0.147662	0.195625	0.119322	-0.0841526	-0.0926533	-0.0513927	0.0561135	0.149821	0.177781	-0.079338	-0.108163	-0.047963	0.0178446	-0.0763033	-0.279778	-0.288279	-0.247018	-0.139512	-0.045804	-0.0178446		#N/A
ENSG00000236393	RP11-320G24.1	non-coding	0.0319006	39.8329	92.7577	0.0124812	0.023159	0.201093	0.2298	0.285382	0.118688	0.0135039	0.17593	0.218368	0.235947	0.177758	-0.272901	-0.262223	-0.0842887	-0.0555822	0.0494346	-0.166694	-0.271878	-0.109452	-0.0670144	-0.0494346	-0.107624		0
ENSG00000224316	GTF2IP5	non-coding	0.286636	7.24234	19.2201	0.222997	0.0984549	0.156184	0.280502	0.215657	-0.175058	-0.20474	-0.00683519	0.0245547	0.253162	0.177753	-0.0575046	-0.182047	-0.124318	0.0273394	-0.0648451	-0.455559	-0.485242	-0.287337	-0.255947	-0.0273394	-0.102749		0
ENSG00000226185	TRIM64FP	non-coding	0.0250586	63.5097	93.0362	0.287125	0.269492	0.275674	0.244478	0.0886868	-0.192456	-0.277182	-0.169861	-0.0825423	0.198351	0.177742	0.0114505	-0.0176326	-0.0114505	-0.0426467	-0.198438	-0.479581	-0.564307	-0.456985	-0.369667	-0.0887739	-0.109383		#N/A
ENSG00000261817	RP11-502H18.2	non-coding	0.0104354	91.922	95.2646	0.146676	0.0927391	0.0907984	0.18611	0.084022	-0.172104	-0.138453	-0.0492142	-0.0871418	0.068991	0.177641	-0.0394331	-0.0933705	-0.0953111	0.00846887	-0.102088	-0.358213	-0.324562	-0.235324	-0.273251	-0.117119	-0.00846887		#N/A
ENSG00000188725	SMIM15	protein_coding	22.7533	0	0	0.0455797	0.101215	0.200956	0.352564	0.431012	0.115047	0.0467382	0.158385	0.120059	0.218757	0.17763	-0.385432	-0.329798	-0.230056	-0.0784483	0.0784483	-0.315965	-0.384274	-0.272627	-0.310953	-0.212255	-0.253382		0
ENSG00000230337	RP4-635E18.6	non-coding	0.481162	9.1922	11.9777	0.187513	0.136011	0.224938	0.320145	0.296765	-0.103942	-0.136936	0.0117272	0.0506968	0.277338	0.177453	-0.132632	-0.184134	-0.0952068	0.0233803	-0.0233803	-0.424087	-0.457081	-0.308418	-0.269448	-0.0428074	-0.142692		0
ENSG00000176927	EFCAB5	protein_coding	0.10845	0.835655	52.6462	0.149132	0.177211	0.207782	0.235296	0.0696149	0.0109861	-0.133577	-0.0650531	0.034385	0.235494	0.177339	-0.0863622	-0.0582837	-0.0277123	-0.000198464	-0.165879	-0.224508	-0.369071	-0.300547	-0.201109	0.000198464	-0.0581555		0
ENSG00000238063	LINC01685	non-coding	0.00580955	86.9081	99.4429	0.0472164	-0.0296396	-0.0382716	0.148125	0.0807012	-0.0380581	-0.0268357	0.040995	-0.0010162	0.184793	0.177336	-0.137576	-0.214432	-0.223064	-0.0366673	-0.104091	-0.222851	-0.211628	-0.143798	-0.185809	0.00745686	-0.00745686		#N/A
ENSG00000138622	HCN4	protein_coding	0.140166	2.78552	66.8524	0.089801	0.138697	0.352318	0.337296	0.328002	-0.0317913	-0.0493379	0.0815156	0.0901674	0.297162	0.177334	-0.262517	-0.213621	0.0150217	-0.0150217	-0.0243157	-0.384109	-0.401656	-0.270802	-0.26215	-0.0551557	-0.174983		0
ENSG00000241220	RP11-292E2.1	non-coding	0.0307099	74.9304	86.351	0.00246108	0.000378527	0.0689412	0.13715	0.0814952	0.0394627	0.047011	0.06726	0.0786892	0.120067	0.177243	-0.174782	-0.176865	-0.108302	-0.040093	-0.0957482	-0.137781	-0.130232	-0.109983	-0.0985542	-0.057176	0.040093		#N/A
ENSG00000279520	RP11-20I23.2	non-coding	3.23925	0	0	0.0259912	-0.0730002	0.0808103	0.385724	0.312026	0.0685177	-0.0153617	0.20517	0.259723	0.24524	0.177241	-0.359733	-0.458725	-0.304914	0.0736981	-0.0736981	-0.317207	-0.401086	-0.180554	-0.126001	-0.140484	-0.208483		0
ENSG00000225808	DNAJC19P5	non-coding	2.54009	0	0	0.199008	0.0771414	0.225176	0.223116	0.0648428	-0.0245381	0.0247993	-0.0922699	0.00413298	0.176745	0.177226	-0.0261687	-0.148035	0.00205995	-0.00205995	-0.160334	-0.249714	-0.200377	-0.317446	-0.221043	-0.0484309	-0.0479501		0
ENSG00000104760	FGL1	protein_coding	0.3889	4.45682	23.6769	0.0942103	0.235575	0.453162	0.170136	0.121975	-0.0677153	-0.0400661	-0.0362395	0.00768857	0.179006	0.177191	-0.358952	-0.217587	0.217587	-0.283026	-0.331187	-0.520878	-0.493228	-0.489402	-0.445474	-0.274156	-0.275971		0
ENSG00000241026	CTD-2036J7.1	non-coding	0.0677277	65.4596	74.6518	0.093744	0.180336	0.110223	0.19551	0.110366	-0.09963	-0.122499	0.0611183	0.0552364	0.152004	0.17718	-0.101766	-0.0151746	-0.0852875	0.0151746	-0.0851445	-0.29514	-0.318009	-0.134392	-0.140274	-0.0435064	-0.0183304		#N/A
ENSG00000236528	RP1-125I3.2	non-coding	0.189045	45.6825	46.7967	0.125494	0.146316	0.193067	0.159621	0.130347	-0.0791296	-0.0468359	-0.0137854	-0.04309	0.199776	0.1771	-0.0742816	-0.0534595	-0.00670904	-0.040155	-0.0694285	-0.278905	-0.246612	-0.213561	-0.242866	0.00670904	-0.0226756		0
ENSG00000178562	CD28	protein_coding	0.502464	0.278552	5.29248	-0.229747	-0.211138	-0.0585641	-0.0381287	0.146115	0.329284	0.382957	0.339607	0.224371	0.160184	0.177096	-0.612704	-0.594095	-0.441521	-0.421086	-0.236842	-0.0536727	0.0433498	-0.0433498	-0.158586	-0.222773	-0.205861		0
ENSG00000205420	KRT6A	protein_coding	6.53928	0.557103	3.34262	0.118628	0.158532	0.131691	0.186417	0.12208	-0.138192	-0.137327	-0.0434876	0.0163217	0.0756835	0.177089	-0.0677884	-0.0278845	-0.0547257	0.00932719	-0.0643371	-0.324608	-0.323744	-0.229904	-0.170095	-0.110733	-0.00932719		44
ENSG00000263327	TAPT1-AS1	non-coding	2.73574	0	0	0.114179	0.0618986	0.176573	0.177157	0.183416	-0.0185766	0.00188215	0.0628357	0.0105846	0.317257	0.177055	-0.203078	-0.255358	-0.140684	-0.140099	-0.133841	-0.335833	-0.315374	-0.254421	-0.306672	0.133841	-0.140202		0
ENSG00000198056	PRIM1	protein_coding	4.09851	0	0	0.0350595	0.108709	0.208582	0.334467	0.515681	0.0608344	-0.0362417	0.240988	0.164528	0.33944	0.176875	-0.480622	-0.406972	-0.3071	-0.181214	0.176241	-0.454847	-0.551923	-0.274694	-0.351153	-0.176241	-0.338807	MTC	9
ENSG00000110435	PDHX	protein_coding	22.8578	0	0	0.485819	0.163826	0.159101	0.303432	0.156283	-0.166984	-0.371621	-0.0282559	-0.0827335	0.19745	0.176856	0.182388	-0.321993	-0.326718	-0.182388	-0.329537	-0.652803	-0.857441	-0.514075	-0.568553	-0.288369	-0.308964		49
ENSG00000260577	RP11-615I2.2	non-coding	0.783151	2.50696	7.24234	0.025187	0.143099	0.282321	0.0773124	0.0681109	-0.0195774	0.0732212	0.0120137	-0.0475068	0.290519	0.176792	-0.265332	-0.14742	-0.00819756	-0.213206	-0.222408	-0.310096	-0.217297	-0.278505	-0.338025	0.00819756	-0.113727		0
ENSG00000167702	KIFC2	protein_coding	24.4931	0	0	0.180131	0.174417	0.291829	0.361032	0.21303	-0.047055	-0.0579698	-0.029303	0.0273725	0.327255	0.176743	-0.180901	-0.186615	-0.0692037	0.0337775	-0.148002	-0.408087	-0.419002	-0.390335	-0.33366	-0.0337775	-0.18429		0
ENSG00000261118	RP11-104N10.1	non-coding	0.642332	1.11421	3.06407	0.167955	0.103254	0.262503	0.294375	0.234739	-0.0290278	-0.0743227	-0.0271123	0.00462588	0.367571	0.176721	-0.199617	-0.264318	-0.105068	-0.0731967	-0.132832	-0.396599	-0.441894	-0.394684	-0.362946	0.0731967	-0.190851		0
ENSG00000278876	RP11-498C9.4	non-coding	1.56004	1.67131	1.67131	0.132968	0.253361	0.386205	0.170316	0.147365	-0.0333771	-0.0520682	-0.152978	0.0181105	0.294997	0.176606	-0.253237	-0.132845	0.0912082	-0.215889	-0.238841	-0.419582	-0.438273	-0.539183	-0.368095	-0.0912082	-0.209599		0
ENSG00000151005	TKTL2	protein_coding	0.0340525	47.3538	92.2006	0.0845225	0.0190662	0.0741866	0.149482	0.0576875	-0.0222527	-0.0054479	0.0401648	0.0442896	0.153093	0.176598	-0.092076	-0.157532	-0.102412	-0.0271165	-0.118911	-0.198851	-0.182046	-0.136434	-0.132309	-0.0235054	0.0235054		0
ENSG00000158517	NCF1	protein_coding	2.02677	0	0	-0.278396	-0.283176	-0.108243	0.0707124	0.357975	0.280055	0.328906	0.640548	0.601881	0.280059	0.176594	-0.918943	-0.923724	-0.74879	-0.569835	-0.282573	-0.360493	-0.311642	0.038667	-0.038667	-0.360489	-0.463953		40
ENSG00000177542	SLC25A22	protein_coding	14.7038	0	0	0.00992307	0.162589	0.287699	0.360066	0.427209	0.0986102	0.073049	0.207025	0.255699	0.30149	0.176506	-0.417286	-0.26462	-0.13951	-0.067143	0.067143	-0.328599	-0.35416	-0.220184	-0.17151	-0.125719	-0.250703		0
ENSG00000170477	KRT4	protein_coding	20.1287	1.39276	5.29248	0.209895	0.230391	0.157926	0.161344	0.0511354	-0.160325	-0.204716	-0.0949227	-0.00548815	0.135682	0.176385	-0.020496	0.020496	-0.0724652	-0.0690469	-0.179256	-0.390716	-0.435107	-0.325314	-0.235879	-0.0947095	-0.0540065		44
ENSG00000091947	TMEM101	protein_coding	18.6076	0	0	0.131383	0.331723	0.320326	0.325847	0.30101	-0.0638636	-0.145686	0.0550358	0.0688855	0.330254	0.176381	-0.20034	0.00146942	-0.0113965	-0.00587628	-0.0307127	-0.395587	-0.477409	-0.276687	-0.262838	-0.00146942	-0.155342		0
ENSG00000265487	RP11-793A3.1	non-coding	0.412371	27.2981	27.2981	0.183875	0.103776	0.145003	0.208591	0.103292	-0.0814455	-0.0830102	-0.0577375	-0.0315874	0.212064	0.17629	-0.0281892	-0.108289	-0.0670609	-0.00347314	-0.108772	-0.29351	-0.295075	-0.269802	-0.243652	0.00347314	-0.0357746		0
ENSG00000134640	MTNR1B	protein_coding	0.00613532	83.5655	100	0.125678	0.14347	0.167706	0.141354	0.0923943	-0.0709832	-0.114727	-0.0540331	-0.0384077	0.113484	0.176289	-0.0506115	-0.0328197	-0.00858328	-0.0349348	-0.083895	-0.247272	-0.291016	-0.230322	-0.214697	-0.0628049	0.00858328		#N/A
ENSG00000230515	AC092580.3	non-coding	0.0240829	86.351	89.6936	0.0826697	0.0106014	0.190417	0.226165	0.130194	-0.0558669	0.0104125	0.00376922	0.000372234	0.214762	0.176286	-0.143495	-0.215564	-0.035748	0.0114026	-0.0959712	-0.282032	-0.215753	-0.222396	-0.225793	-0.0114026	-0.0498788		#N/A
ENSG00000154611	PSMA8	protein_coding	0.0264467	59.0529	94.429	-0.0438133	0.0124952	0.0511438	0.123313	0.197277	0.0343241	0.044684	0.133224	0.115086	0.174446	0.176274	-0.24109	-0.184781	-0.146133	-0.0739632	0.0210023	-0.162953	-0.152593	-0.0640526	-0.082191	-0.0228311	-0.0210023		#N/A
ENSG00000229431	RP1-92O14.6	non-coding	1.95235	0	0.835655	0.0456778	0.144653	0.235824	0.250972	0.20226	0.0404386	0.0207598	0.0867589	0.247869	0.254777	0.176258	-0.209099	-0.110124	-0.0189531	-0.00380534	-0.0525166	-0.214338	-0.234017	-0.168018	-0.00690755	0.00380534	-0.0785194		0
ENSG00000231978	RP11-132G19.3	non-coding	0.0217669	89.1365	90.5292	0.0746097	0.0880991	0.109249	0.092752	0.076019	-0.0912996	-0.0418077	-0.0502971	-0.0223489	0.173015	0.176251	-0.101641	-0.0881516	-0.0670018	-0.0834987	-0.100232	-0.26755	-0.218058	-0.226548	-0.1986	-0.00323537	0.00323537		#N/A
ENSG00000227145	IL21-AS1	non-coding	0.00962144	73.5376	98.3287	-0.0198706	-0.143981	-0.0152783	0.122591	0.169047	0.0726887	0.0892902	0.207835	0.132295	0.186897	0.17625	-0.227705	-0.351815	-0.223113	-0.0852439	-0.0387873	-0.135146	-0.118544	0.0209374	-0.0755392	-0.0209374	-0.0315847		#N/A
ENSG00000124596	OARD1	protein_coding	12.6552	0	0	0.200098	0.24071	0.235795	0.361793	0.349096	-0.110323	-0.210028	0.0923804	0.0599762	0.310393	0.176219	-0.161695	-0.121083	-0.125998	0.0126968	-0.0126968	-0.472116	-0.571821	-0.269412	-0.301817	-0.0514001	-0.185574		0
ENSG00000177291	GJD4	protein_coding	0.0442471	62.6741	82.1727	0.0810573	0.172216	0.199125	0.201861	0.149719	-0.0679348	-0.0979914	-0.00487287	0.0252879	0.174771	0.176218	-0.120804	-0.0296451	-0.00273632	0.00273632	-0.0521424	-0.269796	-0.299853	-0.206734	-0.176574	-0.0270901	-0.0256437		#N/A
ENSG00000156017	CARNMT1	protein_coding	5.08272	0	0	0.0822752	0.321086	0.355681	0.215673	0.282764	0.0975132	-0.00735081	-0.00052576	0.128626	0.257502	0.176157	-0.273406	-0.0345948	0.0345948	-0.140008	-0.0729169	-0.258168	-0.363032	-0.356207	-0.227055	-0.0981791	-0.179524		0
ENSG00000234193	AC097461.4	non-coding	0.46911	6.96379	16.7131	0.164992	0.113121	0.213049	0.203452	-0.00301383	-0.0799572	-0.0393506	-0.182283	-0.0691545	0.084233	0.176109	-0.0480563	-0.0999274	0.00959662	-0.00959662	-0.216062	-0.293006	-0.252399	-0.395332	-0.282203	-0.128816	-0.0369396		0
ENSG00000135902	CHRND	protein_coding	0.0338665	33.1476	93.0362	0.229216	0.153678	0.182486	0.283744	0.0922311	-0.126512	-0.240489	-0.0545174	-0.0268587	0.1842	0.176091	-0.0545273	-0.130065	-0.101258	0.0545273	-0.191512	-0.410255	-0.524232	-0.338261	-0.310602	-0.0995433	-0.107652		0
ENSG00000240454	RPL39P26	non-coding	0.0555805	81.8942	81.8942	0.142997	0.0542471	0.0838789	0.192698	0.0691234	-0.031451	-0.0562529	-0.0398342	-0.0550181	0.159945	0.175931	-0.0497011	-0.138451	-0.108819	0.0167673	-0.123575	-0.224149	-0.248951	-0.232533	-0.247716	-0.032753	-0.0167673		#N/A
ENSG00000196796	NPIPB10P	non-coding	0.22953	6.68524	30.6407	0.0605949	0.0504496	0.142834	0.203691	0.155561	0.0159695	0.0106122	0.0345478	0.123175	0.196551	0.175919	-0.143096	-0.153241	-0.060857	0.00713949	-0.0481301	-0.187721	-0.193079	-0.169143	-0.0805157	-0.00713949	-0.0277718		0
ENSG00000225690	TREML5P	non-coding	0.0535301	59.8886	81.337	0.203448	0.352968	0.247961	0.126521	0.0638744	-0.205563	-0.209309	-0.163653	0.104113	0.123373	0.175896	-0.149519	0.105007	-0.105007	-0.226447	-0.289093	-0.558531	-0.562277	-0.51662	-0.248855	-0.229594	-0.177072		#N/A
ENSG00000231150	RP1-207H1.3	non-coding	0.0146341	84.6797	97.7716	0.122786	-0.00944805	0.0532697	0.20726	0.179584	-0.114025	-0.0421248	0.0515414	0.000754406	0.188346	0.175814	-0.0844734	-0.216708	-0.15399	0.0189137	-0.0276763	-0.321285	-0.249385	-0.155718	-0.206505	-0.0189137	-0.0314463		#N/A
ENSG00000230731	RP11-478K15.6	non-coding	0.0447986	28.6908	89.1365	0.286637	0.188187	0.225682	0.174447	0.0313386	-0.13704	-0.215988	-0.197019	-0.102194	0.217504	0.175783	0.0609552	-0.0984506	-0.0609552	-0.11219	-0.255299	-0.423677	-0.502625	-0.483656	-0.388832	-0.0691336	-0.110854		0
ENSG00000113282	CLINT1	protein_coding	44.0543	0	0	-0.0466935	-0.0399248	0.0905215	0.372696	0.488604	0.154592	0.00141962	0.340487	0.28427	0.252445	0.175702	-0.535297	-0.528529	-0.398082	-0.115908	0.115908	-0.334012	-0.487184	-0.148117	-0.204334	-0.236159	-0.312902		39
ENSG00000090013	BLVRB	protein_coding	92.759	0	0	-0.00977505	0.0628184	0.0680623	0.505739	0.580956	2.96742e-05	-0.0315132	0.33121	0.164456	0.267709	0.175663	-0.590731	-0.518138	-0.512894	-0.0752176	0.0752176	-0.580927	-0.612469	-0.249746	-0.4165	-0.313247	-0.405293		9
ENSG00000273381	RP11-305L7.7	non-coding	0.350513	0.278552	6.40669	0.288126	0.0982451	0.248482	0.14182	-0.00204868	-0.00157066	-0.177898	-0.0885751	-0.0652628	0.237386	0.175656	0.0396438	-0.189881	-0.0396438	-0.146306	-0.290174	-0.289696	-0.466024	-0.376701	-0.353389	-0.0507399	-0.11247		0
ENSG00000201965	Y_RNA	non-coding	0.440425	40.6685	40.6685	0.149696	0.113306	0.183106	0.242493	0.108907	-0.0973703	-0.0825254	-0.0952559	0.0533794	0.151929	0.17563	-0.0927973	-0.129187	-0.0593866	0.0593866	-0.133586	-0.339863	-0.325018	-0.337749	-0.189114	-0.0905641	-0.0668632		0
ENSG00000250387	LINC02197	non-coding	0.0470241	29.805	85.7939	0.332996	0.185507	0.182401	0.191082	0.0227637	-0.105172	-0.265688	-0.12451	-0.0711419	0.229552	0.175607	0.103444	-0.147489	-0.150595	-0.141914	-0.310232	-0.438168	-0.598684	-0.457506	-0.404138	-0.103444	-0.157389		0
ENSG00000237964	AC068042.1	non-coding	0.00839097	88.5794	98.0501	0.173033	0.0889039	0.0938465	0.169562	0.060515	-0.0733589	-0.117624	-0.0435895	-0.0247131	0.155763	0.175528	-0.00249511	-0.0866246	-0.081682	-0.00596656	-0.115014	-0.248887	-0.293153	-0.219118	-0.200242	-0.0197654	0.00249511		#N/A
ENSG00000169220	RGS14	protein_coding	10.8298	0	0	-0.110451	0.156152	0.279303	0.128743	0.209031	0.0925195	0.181839	0.180403	0.233039	0.3155	0.175497	-0.425951	-0.159348	-0.0361972	-0.186756	-0.106469	-0.22298	-0.133661	-0.135097	-0.0824611	0.0361972	-0.140002		0
ENSG00000221817	PPP3CB-AS1	non-coding	2.72176	0	0	0.179896	0.124717	0.235901	0.296267	0.297247	-0.00631921	-0.0848752	0.0911104	0.0601156	0.349544	0.175487	-0.169648	-0.224827	-0.113642	-0.0532768	-0.0522964	-0.355863	-0.434419	-0.258433	-0.289428	0.0522964	-0.174056		0
ENSG00000251504	LINC01099	non-coding	0.0137509	73.2591	97.2145	0.293329	0.211916	0.141264	0.168164	0.0167043	-0.179072	-0.264803	-0.183662	-0.105609	0.201176	0.175461	0.081413	-0.081413	-0.152065	-0.125165	-0.276624	-0.4724	-0.558132	-0.476991	-0.398938	-0.0921525	-0.117868		#N/A
ENSG00000265510	MIR4436A	non-coding	0.0201134	96.3788	96.3788	0.122639	0.0561179	0.130028	0.128714	0.0809091	-0.0705197	-0.0903806	-0.0425712	-0.0580683	0.146233	0.175451	-0.0528124	-0.119334	-0.0454235	-0.0467377	-0.0945423	-0.245971	-0.265832	-0.218023	-0.23352	-0.0292188	0.0292188		#N/A
ENSG00000259306	RP11-108K3.2	non-coding	0.012266	86.351	95.5432	0.11382	-0.0164687	0.0819436	0.141548	0.126403	-0.150502	-0.0442467	0.0294794	0.013498	0.261113	0.175423	-0.147293	-0.277582	-0.17917	-0.119565	-0.134711	-0.411616	-0.30536	-0.231634	-0.247615	0.0856898	-0.0856898		#N/A
ENSG00000177465	ACOT4	protein_coding	1.0249	0	0	0.0332976	-0.0316126	0.139975	0.375118	0.444406	0.0585552	0.0360103	0.259792	0.103734	0.278884	0.175276	-0.411109	-0.476019	-0.304432	-0.0692887	0.0692887	-0.385851	-0.408396	-0.184615	-0.340672	-0.165523	-0.269131		0
ENSG00000000003	TSPAN6	protein_coding	10.1953	0	0	0.26554	0.161848	0.246367	0.309888	0.275059	0.0468468	-0.0731353	0.0846716	0.0751928	0.300962	0.175164	-0.0443479	-0.14804	-0.0635209	0.00892598	-0.0348293	-0.263041	-0.383023	-0.225216	-0.234695	-0.00892598	-0.134724		0
ENSG00000223400	AP006748.1	non-coding	0.0343351	82.7298	84.1226	0.133094	0.178416	0.241821	0.185366	0.125418	-0.118326	-0.109694	-0.0370059	-0.0643445	0.213207	0.175144	-0.108726	-0.0634045	0.0286139	-0.0564549	-0.116403	-0.360147	-0.351515	-0.278827	-0.306165	-0.0286139	-0.0666763		#N/A
ENSG00000228513	AC023271.1	non-coding	0.234886	17.2702	33.9833	0.11252	0.120566	0.188912	0.16631	0.0544287	-0.0223263	0.0565874	-0.170042	-0.0207386	0.139326	0.175112	-0.0763919	-0.0683458	0.0137998	-0.0226014	-0.134483	-0.211238	-0.132324	-0.358953	-0.20965	-0.0495856	-0.0137998		0
ENSG00000100557	C14orf105	protein_coding	0.0329749	40.9471	94.7075	0.00360039	0.146796	0.293308	0.239117	0.245682	-0.067526	0.0345913	-0.00306418	0.101488	0.246943	0.175072	-0.289708	-0.146512	0.046365	-0.0541914	-0.0476264	-0.360834	-0.258717	-0.296373	-0.19182	-0.046365	-0.118236		0
ENSG00000100721	TCL1A	protein_coding	0.0927281	52.0891	85.5153	-0.0169092	0.00790677	0.0928515	0.090523	0.0880531	0.027544	0.0123618	0.118882	0.124139	0.222031	0.175039	-0.23894	-0.214124	-0.129179	-0.131508	-0.133977	-0.194487	-0.209669	-0.103149	-0.0978911	0.0469917	-0.0469917		#N/A
ENSG00000082212	ME2	protein_coding	8.04214	0	0	0.238975	0.127855	0.153896	0.384949	0.412911	-0.0153283	-0.191055	0.147253	0.0885768	0.270263	0.174996	-0.173936	-0.285056	-0.259015	-0.0279628	0.0279628	-0.42824	-0.603967	-0.265659	-0.324335	-0.142649	-0.237915		0
ENSG00000275801	RP11-404F10.6	non-coding	0.0155056	88.3008	94.429	0.0755572	-0.0178127	0.0742293	0.210822	0.109205	0.0014025	-0.01868	-0.00376064	-0.0137415	0.198766	0.174952	-0.135265	-0.228635	-0.136593	0.0120562	-0.101617	-0.20942	-0.229502	-0.214583	-0.224564	-0.0120562	-0.0358704		#N/A
ENSG00000238048	ART2P	non-coding	0.00830298	90.2507	97.493	0.133829	0.0243867	0.136416	0.193443	0.160138	-0.0773706	-0.128102	0.0512404	0.043573	0.216302	0.174928	-0.0824725	-0.191915	-0.0798859	-0.0228588	-0.0561636	-0.293672	-0.344403	-0.165061	-0.172729	0.0228588	-0.0413735		#N/A
ENSG00000248508	SRP14-AS1	non-coding	3.77501	0	0	0.319067	0.311732	0.367898	0.160403	-0.0718436	-0.132718	-0.193	-0.23916	-0.0945496	0.239898	0.174907	-0.0488314	-0.0561664	0.0488314	-0.207495	-0.439742	-0.500616	-0.560898	-0.607058	-0.462448	-0.128	-0.192991		0
ENSG00000199731	RNU6-1079P	non-coding	0.212572	61.2813	61.2813	0.237011	0.212361	0.196528	0.221267	0.0625773	-0.186284	-0.165022	-0.158528	-0.0752054	0.153299	0.174905	0.0157442	-0.0246505	-0.040483	-0.0157442	-0.174434	-0.423295	-0.402034	-0.39554	-0.312217	-0.0837127	-0.0621062		#N/A
ENSG00000219700	PTCHD3P3	non-coding	0.0406253	64.624	85.7939	0.142576	0.0845664	0.167076	0.246891	0.123567	-0.107735	-0.0818739	-0.00690939	-0.00262462	0.187763	0.174836	-0.104315	-0.162324	-0.0798142	0.0591279	-0.123324	-0.354625	-0.328764	-0.2538	-0.249515	-0.0591279	-0.0720547		#N/A
ENSG00000230711	CTAGE13P	non-coding	0.00879954	71.0306	99.7214	0.185217	0.0506687	0.105718	0.210196	0.111262	-0.0992323	-0.119043	-0.0357562	0.0514506	0.168098	0.174787	-0.0249798	-0.159528	-0.104479	0.0249798	-0.098934	-0.309429	-0.329239	-0.245953	-0.158746	-0.042098	-0.035409		#N/A
ENSG00000135185	TMEM243	protein_coding	17.3996	0	0	-0.0286418	0.254907	0.29078	0.208311	0.250421	0.158756	0.112848	0.118563	0.191641	0.292231	0.174688	-0.320873	-0.0373237	-0.00145065	-0.0839195	-0.0418101	-0.133475	-0.179383	-0.173668	-0.100589	0.00145065	-0.117542		0
ENSG00000255200	PGAM1P8	non-coding	0.900994	0	1.11421	0.156692	0.155017	0.295469	0.225004	0.157771	-0.0306833	-0.0354941	-0.0955253	-0.0375817	0.30165	0.174627	-0.144958	-0.146633	-0.00618159	-0.0766462	-0.143879	-0.332334	-0.337145	-0.397176	-0.339232	0.00618159	-0.127024		0
ENSG00000163462	TRIM46	protein_coding	1.79104	0	0	-0.0141076	0.164919	0.336185	0.167551	0.0772919	0.106457	0.187829	-0.00345927	0.0824114	0.207316	0.174483	-0.350292	-0.171265	0.128869	-0.168634	-0.258893	-0.229728	-0.148356	-0.339644	-0.253773	-0.128869	-0.161702		0
ENSG00000160882	CYP11B1	protein_coding	0.615998	13.9276	35.376	0.15048	0.201568	0.230884	0.193311	0.0841428	-0.132098	-0.0935292	-0.00206796	0.063236	0.1812	0.174441	-0.0804038	-0.029316	0.029316	-0.0375736	-0.146741	-0.362982	-0.324413	-0.232952	-0.167648	-0.0496847	-0.056443		0
ENSG00000223783	LINC01983	non-coding	0.0168034	77.9944	96.6574	0.0642456	0.117984	0.153034	0.199844	0.128278	-0.0973283	-0.0997815	-0.001487	0.0492325	0.167054	0.174435	-0.135598	-0.0818595	-0.0468103	0.0254086	-0.0715661	-0.297172	-0.299625	-0.201331	-0.150611	-0.0327897	-0.0254086		#N/A
ENSG00000243480	AMY2A	protein_coding	0.735645	10.585	26.4624	0.173174	0.102392	0.166857	0.102347	0.0727932	-0.134744	-0.0994808	-0.0398897	3.29794e-05	0.18621	0.17437	-0.0130354	-0.0838178	-0.0193528	-0.0838628	-0.113417	-0.320954	-0.285691	-0.2261	-0.186177	0.0118402	-0.0118402		0
ENSG00000186910	SERPINA11	protein_coding	0.0540004	55.7103	84.6797	0.0717013	0.105336	0.272956	0.210078	0.219703	-0.00673445	-0.0408505	0.076762	0.126125	0.21031	0.174369	-0.201255	-0.16762	0.0532532	-0.0628779	-0.0532532	-0.27969	-0.313806	-0.196194	-0.146831	-0.0626459	-0.0985871		#N/A
ENSG00000228253	MT-ATP8	protein_coding	24357	0	0	0.424276	0.188401	0.263082	0.223745	-0.0873569	-0.351866	-0.430057	-0.430472	-0.267926	0.18262	0.174229	0.161193	-0.235875	-0.161193	-0.200531	-0.511633	-0.776142	-0.854333	-0.854748	-0.692202	-0.241656	-0.250047		38
ENSG00000253838	RP11-44K6.2	non-coding	0.043607	94.7075	94.7075	-0.0378491	-0.0777694	-0.027993	0.176013	0.0722905	-0.0441788	0.0247913	0.0115014	-0.0378137	0.0659066	0.174151	-0.213863	-0.253783	-0.204006	0.00186282	-0.103723	-0.220192	-0.151222	-0.164512	-0.213827	-0.110107	-0.00186282		#N/A
ENSG00000253924	RP11-1023P17.2	non-coding	0.00482343	96.3788	97.2145	0.0630301	-0.0209011	0.0476329	0.105138	0.127097	-0.0927737	-0.0162987	0.0274582	0.000543173	0.1658	0.17408	-0.11105	-0.194981	-0.126447	-0.0689418	-0.046983	-0.266854	-0.190379	-0.146622	-0.173537	-0.00828002	0.00828002		#N/A
ENSG00000237222	LINC01968	non-coding	0.00698441	66.5738	100	0.22148	0.11317	0.210824	0.222948	0.136292	-0.183086	-0.183065	-0.0793014	-0.0683527	0.202991	0.174053	-0.00146725	-0.109777	-0.0121237	0.00146725	-0.0866554	-0.406033	-0.406012	-0.302249	-0.2913	-0.0199567	-0.0488947		#N/A
ENSG00000144962	SPATA16	protein_coding	0.017794	66.5738	97.7716	0.0492757	0.129638	0.175375	0.243022	0.215078	-0.0606482	-0.0551871	-0.00696763	0.0415159	0.214199	0.17403	-0.193747	-0.113384	-0.0676475	0.0279439	-0.0279439	-0.303671	-0.298209	-0.24999	-0.201506	-0.0288238	-0.0689924		#N/A
ENSG00000261359	PYCARD-AS1	non-coding	0.0809582	81.337	81.337	0.0572203	0.0283649	0.0834704	0.154694	0.140752	0.0349604	-0.000872985	0.138056	0.0898805	0.194709	0.174009	-0.137489	-0.166344	-0.111239	-0.040015	-0.0539577	-0.159749	-0.195582	-0.0566529	-0.104829	0.0207001	-0.0207001		#N/A
ENSG00000279885	RP11-637N19.1	non-coding	0.0291577	38.4401	94.9861	0.108411	0.139809	0.182839	0.172024	0.0834422	-0.035895	-0.0267916	-0.0536011	0.0763625	0.173364	0.173886	-0.0744281	-0.0430301	0.00895337	-0.010815	-0.099397	-0.218734	-0.209631	-0.23644	-0.106477	-0.00947476	-0.00895337		0
ENSG00000229241	PNPT1P1	non-coding	0.0246269	48.1894	96.6574	0.0872253	0.0920129	0.0978681	0.183066	0.119074	-0.0568786	-0.0892013	0.00936803	0.0705404	0.212591	0.17385	-0.125366	-0.120579	-0.114723	-0.0295252	-0.0935173	-0.26947	-0.301793	-0.203223	-0.142051	0.0295252	-0.0387413		0
ENSG00000152495	CAMK4	protein_coding	0.699914	0	0	-0.137623	-0.156027	0.0967975	0.0928643	0.0773549	0.270348	0.291321	0.15789	0.198638	0.312733	0.173834	-0.450356	-0.46876	-0.215936	-0.219869	-0.235378	-0.042385	-0.0214122	-0.154843	-0.114095	0.0214122	-0.1389		0
ENSG00000259632	RP11-56B16.1	non-coding	0.0234447	55.4318	97.493	0.077303	0.0422358	0.0938724	0.239564	0.150062	-0.00519468	-0.0115736	0.0603477	0.0155081	0.212192	0.173814	-0.162261	-0.197328	-0.145691	0.0273715	-0.089502	-0.244758	-0.251137	-0.179216	-0.224055	-0.0273715	-0.0657495		#N/A
ENSG00000258732	RP11-603B24.1	non-coding	0.304498	33.1476	38.9972	0.0777891	-0.000118675	0.11754	0.115056	0.0408205	0.0228825	0.0138233	0.0155683	0.0341768	0.15851	0.17378	-0.0959906	-0.173898	-0.0562399	-0.0587234	-0.132959	-0.150897	-0.159956	-0.158211	-0.139603	-0.0152696	0.0152696		0
ENSG00000242634	RPS24P16	non-coding	0.0576387	69.3593	75.766	0.169403	0.107051	0.0812595	0.126778	0.111838	-0.146215	-0.146407	-0.0377689	0.0196174	0.143321	0.173672	-0.00426838	-0.0666202	-0.092412	-0.0468932	-0.0618336	-0.319886	-0.320078	-0.21144	-0.154054	-0.0303504	0.00426838		#N/A
ENSG00000279407	AC007191.4	non-coding	1.47136	0	0.278552	0.104647	0.0191897	0.140655	0.354557	0.360275	0.0381239	-0.0338928	0.14132	0.0728594	0.371555	0.173671	-0.266908	-0.352365	-0.2309	-0.0169979	-0.0112796	-0.333431	-0.405448	-0.230235	-0.298696	0.0112796	-0.197884		0
ENSG00000185475	TMEM179B	protein_coding	61.1575	0	0	0.0800127	0.178535	0.207782	0.387866	0.431274	0.0180332	-0.0345392	0.247746	0.194043	0.340243	0.173646	-0.351261	-0.252739	-0.223492	-0.043408	0.043408	-0.413241	-0.465813	-0.183528	-0.237231	-0.091031	-0.257628		0
ENSG00000263317	LINC01982	non-coding	0.053365	71.0306	75.2089	0.0753521	-0.0648572	0.0168327	0.250092	0.208389	-0.0234978	-0.00226484	0.113335	-0.0509028	0.193969	0.173623	-0.17474	-0.314949	-0.233259	0.0417029	-0.0417029	-0.27359	-0.252357	-0.136757	-0.300995	-0.0561232	-0.0764691		#N/A
ENSG00000146232	NFKBIE	protein_coding	7.37743	0	0	-0.213737	-0.14162	0.00710424	0.266071	0.408538	0.224919	0.296015	0.372945	0.310536	0.223863	0.1736	-0.622274	-0.550157	-0.401433	-0.142467	0.035593	-0.183619	-0.112522	-0.035593	-0.0980015	-0.184675	-0.234938		0
ENSG00000266036	RP11-452I5.2	non-coding	0.0794607	69.6379	71.0306	0.21626	0.133169	0.142317	0.161496	0.0671638	-0.123786	-0.170624	-0.0782827	-0.0586446	0.181064	0.173572	0.0351965	-0.0830909	-0.0739436	-0.0547642	-0.149097	-0.340046	-0.386885	-0.294543	-0.274905	-0.0351965	-0.0426886		#N/A
ENSG00000251752	RNU4-29P	non-coding	0.31721	40.9471	40.9471	0.299869	0.190311	0.243304	0.284991	0.144645	-0.141338	-0.250041	-0.098397	-0.0299214	0.226114	0.173564	0.0148775	-0.109558	-0.0565647	-0.0148775	-0.155223	-0.441206	-0.549909	-0.398266	-0.32979	-0.0737548	-0.126305		0
ENSG00000269275	CTD-2105E13.15	non-coding	0.0545042	80.2228	80.2228	0.128829	0.0970997	0.173683	0.184849	0.0236407	-0.0641611	-0.0854127	-0.0699438	-0.0148991	0.115941	0.173559	-0.0560196	-0.0877492	-0.011166	0.011166	-0.161208	-0.24901	-0.270262	-0.254793	-0.199748	-0.0689079	-0.0112899		#N/A
ENSG00000258592	RP11-108M12.3	non-coding	0.0277635	63.7883	91.922	0.211466	0.0498638	0.0862203	0.21583	0.0902895	-0.156593	-0.131682	-0.0766527	-0.0307603	0.217894	0.17355	-0.00642819	-0.16803	-0.131674	-0.00206438	-0.127604	-0.374487	-0.349576	-0.294547	-0.248654	0.00206438	-0.0443436		#N/A
ENSG00000276048	Six3os1_5	non-coding	0.0230562	92.2006	93.3148	0.0970526	0.0547033	0.0247361	0.264223	0.189319	-0.0637195	-0.0614388	0.043523	0.10533	0.183216	0.173549	-0.16717	-0.20952	-0.239487	0.0749045	-0.0749045	-0.327943	-0.325662	-0.2207	-0.158893	-0.0810067	-0.0906741		#N/A
ENSG00000175336	APOF	protein_coding	0.0482055	35.6546	86.0724	0.147285	0.212535	0.202851	0.140185	0.0765876	-0.0709689	-0.102087	-0.111471	-0.00811611	0.197583	0.173541	-0.0652495	0.00968423	-0.00968423	-0.0723502	-0.135947	-0.283504	-0.314622	-0.324006	-0.220651	-0.0149522	-0.0389938		0
ENSG00000232259	RP11-4C20.3	non-coding	0.315912	15.0418	33.1476	-0.00749446	-0.00893269	0.136291	0.195661	0.0749611	0.0628949	0.123468	-0.0319901	0.104838	0.152179	0.173531	-0.203156	-0.204594	-0.0593699	0.0221303	-0.1207	-0.132766	-0.072193	-0.227651	-0.0908237	-0.0434819	-0.0221303		0
ENSG00000200579	Y_RNA	non-coding	0.248803	58.2173	58.2173	0.119082	0.0447552	0.0588459	0.28079	0.203591	-0.0383376	-0.0624132	0.0370331	0.00160591	0.191121	0.173521	-0.161708	-0.236035	-0.221944	0.0771996	-0.0771996	-0.319128	-0.343204	-0.243757	-0.279184	-0.0896698	-0.107269		#N/A
ENSG00000180803	RP11-467D10.2	non-coding	0.00879521	94.429	95.5432	0.0946121	0.0301843	0.136623	0.144378	0.0515972	-0.0856711	-0.0246538	-0.054426	-0.123234	0.120298	0.173511	-0.0788989	-0.143327	-0.0368875	-0.029133	-0.121914	-0.259182	-0.198165	-0.227937	-0.296745	-0.0532127	0.029133		#N/A
ENSG00000138271	GPR87	protein_coding	0.107707	32.5905	79.3872	0.0230866	0.0534675	0.110007	0.188782	0.177203	-0.0679151	-0.0837227	0.0533061	0.0810106	0.116753	0.173509	-0.165695	-0.135314	-0.0787744	0.0115786	-0.0115786	-0.256697	-0.272504	-0.135476	-0.107771	-0.0720284	-0.0152728		44
ENSG00000214671	RPL6P12	non-coding	0.0241158	77.1588	91.3649	0.104771	0.0704287	0.152875	0.141475	0.105043	-0.035675	-0.0642862	-0.019788	0.0928166	0.157213	0.173472	-0.068701	-0.103043	-0.0205968	-0.0319968	-0.068429	-0.209147	-0.237758	-0.19326	-0.0806552	-0.0162589	0.0162589		#N/A
ENSG00000264186	SNRPCP4	non-coding	0.0376443	76.8802	83.0084	0.148765	0.0427645	0.0316243	0.216958	0.129431	-0.108492	-0.108925	-0.0476191	-0.0613772	0.152393	0.173451	-0.0681929	-0.174193	-0.185333	0.0435062	-0.0875264	-0.32545	-0.325882	-0.264577	-0.278335	-0.0645646	-0.0435062		#N/A
ENSG00000259250	RP11-50C13.1	non-coding	3.23451	0	0	0.0207459	-0.00404776	0.172934	0.282917	0.339787	0.125603	0.0341659	0.153325	0.125352	0.324129	0.173451	-0.319041	-0.343835	-0.166853	-0.0568702	0.0156581	-0.214184	-0.305621	-0.186462	-0.214435	-0.0156581	-0.166336		0
ENSG00000137274	BPHL	protein_coding	5.16286	0	0	0.224417	0.124335	0.261488	0.349246	0.299907	0.0471061	-0.037143	0.0636835	0.0608382	0.347759	0.17343	-0.124829	-0.224911	-0.0877573	0.00148654	-0.0493385	-0.30214	-0.386389	-0.285562	-0.288408	-0.00148654	-0.175815		0
ENSG00000158850	B4GALT3	protein_coding	31.7318	0	0	-0.0349378	0.142767	0.190198	0.244093	0.220679	0.109246	0.0802869	0.160539	0.267379	0.257213	0.173425	-0.302316	-0.124612	-0.077181	-0.0232851	-0.0466993	-0.158132	-0.187092	-0.10684	0.010166	-0.010166	-0.0939535		0
ENSG00000211770	TRBJ2-6	TCR_gene	0.0847513	90.8078	90.8078	0.0878474	0.0272782	0.122731	0.0795755	0.147454	-0.00753925	0.00223644	0.0769618	0.0423935	0.185635	0.173407	-0.0977878	-0.158357	-0.0629039	-0.10606	-0.038181	-0.193174	-0.183399	-0.108673	-0.143242	0.0122284	-0.0122284		#N/A
ENSG00000249148	AC006445.7	non-coding	0.118172	45.4039	58.2173	0.23162	0.151124	0.176994	0.220506	0.069813	-0.148049	-0.232318	-0.0395566	-0.0142586	0.181902	0.173371	0.0111137	-0.0804956	-0.0546258	-0.0111137	-0.161807	-0.37967	-0.463938	-0.271177	-0.245879	-0.0497184	-0.058249		0
ENSG00000228237	EFCAB14-AS1	non-coding	0.380336	7.79944	18.663	0.121464	0.0766475	0.135905	0.286243	0.0756781	-0.0361685	-0.0671309	-0.113204	-0.0700669	0.094392	0.173344	-0.164779	-0.209595	-0.150338	0.112899	-0.210565	-0.322411	-0.353374	-0.399446	-0.35631	-0.191851	-0.112899		0
ENSG00000243438	LARP1BP2	non-coding	0.007401	93.5933	96.6574	0.053948	0.0474365	0.107881	0.227454	0.182547	-0.0907544	-0.0645886	0.0789045	0.0594671	0.233072	0.173335	-0.179124	-0.185635	-0.125191	-0.00561753	-0.0505248	-0.323826	-0.29766	-0.154167	-0.173605	0.00561753	-0.0597371		#N/A
ENSG00000241598	KRTAP5-4	protein_coding	0.0179409	72.1448	95.2646	0.0477637	0.11862	0.208348	0.108586	0.0810905	-0.128272	-0.134775	-0.0443043	0.0500519	0.148844	0.173319	-0.160584	-0.0897284	0.0350289	-0.0997619	-0.127258	-0.33662	-0.343123	-0.252652	-0.158296	-0.0595041	-0.0350289		#N/A
ENSG00000134996	OSTF1	protein_coding	33.8334	0	0	-0.10262	0.00153097	0.147448	0.334541	0.491638	0.273761	0.227716	0.355959	0.319341	0.303003	0.173308	-0.594258	-0.490107	-0.34419	-0.157097	0.135679	-0.217877	-0.263921	-0.135679	-0.172297	-0.188635	-0.31833		0
ENSG00000263321	RP11-388C12.5	non-coding	0.880385	6.40669	6.40669	0.221834	0.182648	0.247686	0.288378	0.161952	-0.0943054	-0.144969	-0.0792155	0.0690414	0.226676	0.173287	-0.0665433	-0.10573	-0.040692	0.040692	-0.126426	-0.382683	-0.433347	-0.367593	-0.219336	-0.0617015	-0.115091		0
ENSG00000255554	OR7E1P	non-coding	0.00695889	91.0864	97.7716	0.0854616	0.0364241	0.0809076	0.0850159	0.0752967	-0.016174	-0.0021047	0.144157	-0.00303107	0.137904	0.173285	-0.0878231	-0.136861	-0.0923771	-0.0882687	-0.097988	-0.189459	-0.175389	-0.0291274	-0.176316	-0.0353802	0.0291274		#N/A
ENSG00000251054	CTD-2215E18.3	non-coding	0.0248222	83.0084	89.9721	0.0484298	0.0472864	0.132449	0.154644	0.15989	-0.0137015	0.00063296	0.0698263	0.0246635	0.181727	0.173268	-0.133297	-0.134441	-0.0492783	-0.0270829	-0.0218368	-0.195429	-0.181094	-0.111901	-0.157064	0.00845966	-0.00845966		#N/A
ENSG00000204020	LIPN	protein_coding	0.348959	12.2563	28.6908	0.222612	0.526173	0.267633	0.0664886	0.00660178	-0.223116	-0.269263	-0.179312	0.108038	0.0358808	0.173237	-0.303561	0.25854	-0.25854	-0.459684	-0.519571	-0.749288	-0.795436	-0.705484	-0.418134	-0.490292	-0.352936		0
ENSG00000275609	KB-1572G7.4	non-coding	0.108458	64.3454	64.3454	0.204463	0.0486077	0.0801771	0.252159	0.089901	-0.0557326	-0.101084	0.0439766	0.0209949	0.266804	0.173232	-0.0623408	-0.218197	-0.186627	-0.0146448	-0.176903	-0.322537	-0.367888	-0.222828	-0.245809	0.0146448	-0.093572		#N/A
ENSG00000250026	TMPRSS11BNL	non-coding	0.0326223	67.4095	99.4429	0.159278	0.113078	0.079101	0.198679	0.155384	-0.0931573	-0.199288	0.000416238	0.0216559	0.164364	0.173166	-0.0394013	-0.085601	-0.119578	0.0255136	-0.0432952	-0.291837	-0.397967	-0.198263	-0.177023	-0.0343156	-0.0255136		#N/A
ENSG00000182584	ACTL10	protein_coding	1.69456	0	0.278552	-0.0273366	0.0879753	0.17151	0.307564	0.41965	0.0331545	0.0107601	0.293782	0.158657	0.312664	0.17316	-0.446987	-0.331675	-0.24814	-0.112086	0.106986	-0.386496	-0.40889	-0.125868	-0.260993	-0.106986	-0.24649		0
ENSG00000276957	RP11-29B2.6	non-coding	0.854025	3.34262	4.73538	0.139356	0.143835	0.26928	0.22038	0.163443	-0.015598	-0.0943631	-0.0474532	0.0312818	0.306582	0.173072	-0.167226	-0.162747	-0.037302	-0.0862025	-0.143139	-0.32218	-0.400946	-0.354036	-0.275301	0.037302	-0.133511		0
ENSG00000101278	RPS10P5	non-coding	0.353624	11.1421	16.4345	0.142243	0.132578	0.156552	0.285347	0.270459	-0.0975565	-0.158732	0.0360079	0.041028	0.236768	0.17307	-0.143104	-0.15277	-0.128795	0.0148877	-0.0148877	-0.382904	-0.444079	-0.249339	-0.244319	-0.048579	-0.112277		0
ENSG00000204684	RP5-1004I9.1	non-coding	0.00276812	83.844	100	0.190208	0.149454	0.157979	0.148109	0.124051	-0.191851	-0.186158	-0.0458361	-0.0402935	0.177836	0.173034	0.0123721	-0.0407543	-0.0322298	-0.0420993	-0.0661569	-0.382059	-0.376366	-0.236044	-0.230502	-0.0123721	-0.0171745		#N/A
ENSG00000107897	ACBD5	protein_coding	11.2472	0	0	0.161252	0.0374685	0.127683	0.378578	0.406169	0.116029	-0.064082	0.20823	0.150368	0.301925	0.172984	-0.244917	-0.368701	-0.278486	-0.0275913	0.0275913	-0.29014	-0.470251	-0.197939	-0.255801	-0.104244	-0.233185		0
ENSG00000261135	RP4-798A10.7	non-coding	0.305729	7.24234	18.1058	0.314244	0.293546	0.370266	0.243619	0.101127	-0.230311	-0.266196	-0.225788	-0.108331	0.243092	0.172703	-0.0560221	-0.0767203	0.0560221	-0.126647	-0.269139	-0.600577	-0.636462	-0.596054	-0.478597	-0.127174	-0.197562		0
ENSG00000262410	RP11-388C12.8	non-coding	3.35551	0	0	0.241023	0.288051	0.328836	0.239175	0.0089696	-0.172068	-0.156069	-0.327079	-0.101086	0.23192	0.172649	-0.0878133	-0.0407853	0.0407853	-0.0896611	-0.319866	-0.500904	-0.484905	-0.655915	-0.429922	-0.0969163	-0.156187		0
ENSG00000213113	TUBB8P8	non-coding	0.0648315	69.6379	92.4791	0.101392	0.0513792	0.149695	0.200545	0.161801	-0.1167	-0.130019	0.0127012	0.0558254	0.184785	0.172636	-0.0991533	-0.149166	-0.05085	0.0157597	-0.0387438	-0.317245	-0.330564	-0.187844	-0.14472	-0.0157597	-0.0279085		#N/A
ENSG00000263438	LINC01919	non-coding	0.0141096	76.3231	96.6574	0.25305	0.167302	0.143296	0.199195	-0.0382537	-0.148058	-0.225195	-0.187834	-0.111085	0.143104	0.172618	0.0538544	-0.0857478	-0.109754	-0.0538544	-0.291303	-0.401108	-0.478245	-0.440883	-0.364135	-0.109945	-0.0804321		#N/A
ENSG00000171443	ZNF524	protein_coding	41.5442	0	0	0.182616	0.434566	0.340511	0.265893	0.12172	-0.191677	-0.251764	-0.0820582	-0.0195371	0.300559	0.172611	-0.251951	0.0940553	-0.0940553	-0.168673	-0.312847	-0.626243	-0.68633	-0.516625	-0.454103	-0.134007	-0.261955		0
ENSG00000274011	Metazoa_SRP	non-coding	0.223263	41.5042	42.8969	-0.00507348	-0.0324788	0.0742056	0.21467	0.265201	0.0761465	-0.00754344	0.216306	0.183817	0.236267	0.172594	-0.270274	-0.29768	-0.190995	-0.0505306	0.0289342	-0.189054	-0.272744	-0.0488945	-0.081384	-0.0289342	-0.0926068		0
ENSG00000214417	KRT18P13	non-coding	0.0221358	62.9526	96.3788	0.153631	0.119152	0.218024	0.241611	0.173333	-0.109545	-0.145646	-0.0588244	-0.00171184	0.170064	0.172579	-0.0879798	-0.122459	-0.0235871	0.0235871	-0.0682779	-0.351155	-0.387257	-0.300435	-0.243322	-0.0715462	-0.0690321		#N/A
ENSG00000266494	MIR4641	non-coding	0.139733	83.844	83.844	0.201352	0.300556	0.219326	0.202814	0.094074	-0.219058	-0.223817	-0.208542	-0.112878	0.131335	0.172472	-0.0992039	0.08123	-0.08123	-0.097742	-0.206482	-0.519614	-0.524373	-0.509098	-0.413434	-0.169221	-0.128084		#N/A
ENSG00000255745	RP11-625L16.1	non-coding	0.0026663	96.9359	98.8858	0.00656338	-0.0377124	0.0145441	0.153293	0.065567	-0.0788534	-0.0659025	0.0388182	-0.0119332	0.131297	0.172469	-0.165905	-0.210181	-0.157924	-0.0191753	-0.106902	-0.251322	-0.238371	-0.13365	-0.184402	-0.0411713	0.0191753		#N/A
ENSG00000144426	NBEAL1	protein_coding	2.88855	0	0	0.201231	0.0744129	0.199577	0.341955	0.293773	0.148263	-0.0873188	0.0836315	0.114831	0.280908	0.172462	-0.140725	-0.267543	-0.142378	0.0481821	-0.0481821	-0.193692	-0.429274	-0.258324	-0.227124	-0.0610473	-0.169494		0
ENSG00000145700	ANKRD31	protein_coding	0.146846	0.278552	37.6045	0.0376663	-0.057597	0.0316387	0.292036	0.344764	0.0499627	0.00420813	0.194241	0.144507	0.288438	0.17246	-0.307098	-0.402361	-0.313125	-0.0527282	0.0527282	-0.294801	-0.340556	-0.150522	-0.200257	-0.0563259	-0.172304		0
ENSG00000256254	AP000647.3	non-coding	0.0139626	83.5655	95.2646	0.150406	0.0388627	0.212922	0.230098	0.198078	-0.0379062	-0.0336606	0.00839055	0.0447336	0.272192	0.17239	-0.121787	-0.23333	-0.0592705	-0.0420941	-0.0741138	-0.310098	-0.305853	-0.263802	-0.227459	0.0420941	-0.0998024		#N/A
ENSG00000145832	SLC25A48	protein_coding	0.0719573	8.07799	75.766	0.190957	0.449418	0.27713	0.115835	0.0360756	-0.260256	-0.189054	-0.255751	-0.0341589	0.0993252	0.172349	-0.258461	0.172288	-0.172288	-0.333583	-0.413342	-0.709675	-0.638472	-0.705169	-0.483577	-0.350093	-0.277069		0
ENSG00000283462	CTC-445B21.1	non-coding	0.00209494	89.1365	100	0.0591125	0.0282817	0.0711493	0.249468	0.0699926	-0.0429571	-0.0681824	-0.00247358	0.0571859	0.133461	0.172334	-0.190355	-0.221186	-0.178319	0.077134	-0.179475	-0.292425	-0.31765	-0.251941	-0.192282	-0.116007	-0.077134		#N/A
ENSG00000248837	RP11-412P11.1	non-coding	0.00239062	92.4791	100	0.142776	0.0364024	0.00963801	0.10939	0.0417643	-0.109411	-0.133984	-0.0259313	-0.0862216	0.140599	0.172281	-0.0295058	-0.135879	-0.162643	-0.0628917	-0.130517	-0.281692	-0.306266	-0.198213	-0.258503	-0.0316825	0.0295058		#N/A
ENSG00000233461	RP11-295G20.2	non-coding	4.61684	0	0	0.244623	0.247294	0.224591	0.294045	0.270762	-0.135882	-0.185467	0.0110651	0.0303667	0.186669	0.172154	-0.0494219	-0.0467511	-0.0694536	0.0232823	-0.0232823	-0.429926	-0.479511	-0.28298	-0.263678	-0.107376	-0.12189		0
ENSG00000226617	RPL21P110	non-coding	0.0922012	53.4819	64.624	0.0835976	0.173224	0.174822	0.141247	0.134103	-0.11511	-0.129405	0.00407066	0.0669943	0.114503	0.172051	-0.0912248	-0.00159881	0.00159881	-0.0335753	-0.040719	-0.289932	-0.304227	-0.170752	-0.107828	-0.0603191	-0.00277135		#N/A
ENSG00000197165	SULT1A2	protein_coding	1.08772	0	0.557103	0.229885	0.205188	0.181462	0.291879	0.200617	-0.166348	-0.130026	-0.134515	-0.065766	0.200763	0.17202	-0.0619938	-0.0866909	-0.110417	0.0619938	-0.0912626	-0.458228	-0.421906	-0.426395	-0.357645	-0.0911167	-0.119859		0
ENSG00000254556	AF131215.4	non-coding	0.0870161	24.7911	64.624	0.129698	0.143607	0.230315	0.210093	0.191512	-0.0148539	-0.0577372	0.0413508	0.0569775	0.278993	0.17199	-0.149295	-0.135387	-0.0486788	-0.0689006	-0.0874813	-0.293847	-0.336731	-0.237643	-0.222016	0.0486788	-0.107004		0
ENSG00000279655	AC004009.1	non-coding	0.00884769	90.2507	96.6574	0.128955	0.00506719	0.0750748	0.243994	0.148205	-0.0558125	-0.0726223	0.0117226	-0.0518083	0.17882	0.171987	-0.11504	-0.238927	-0.16892	0.0651749	-0.0957895	-0.299807	-0.316617	-0.232272	-0.295803	-0.0651749	-0.0720072		#N/A
ENSG00000236474	GCNT1P1	non-coding	0.0694448	36.4903	74.0947	0.108064	0.0775194	0.124908	0.181896	0.102179	0.020112	-0.0576753	0.044579	0.0823762	0.210815	0.171977	-0.102751	-0.133296	-0.0859072	-0.0289197	-0.108636	-0.190703	-0.268491	-0.166236	-0.128439	0.0289197	-0.0388384		0
ENSG00000211861	TRAJ28	TCR_gene	0.0596351	90.5292	90.5292	0.151988	0.0974533	0.0993468	0.210215	0.0876067	-0.0954879	-0.0579252	-0.000115214	-0.0239872	0.228728	0.171952	-0.076741	-0.131275	-0.129382	-0.018513	-0.141122	-0.324216	-0.286654	-0.228844	-0.252716	0.018513	-0.0567765		#N/A
ENSG00000207217	SNORA42	non-coding	0.188111	58.4958	58.4958	0.0904119	0.123523	0.101139	0.168055	0.126351	-0.10484	-0.10527	0.000247854	-0.022847	0.181472	0.171947	-0.0910598	-0.0579482	-0.0803331	-0.0134163	-0.0551203	-0.286311	-0.286742	-0.181224	-0.204319	0.00952505	-0.00952505		#N/A
ENSG00000231992	RP11-57H12.2	non-coding	0.265597	20.8914	30.6407	0.340853	0.249017	0.165207	0.221693	0.0503223	-0.137276	-0.34886	-0.175137	-0.101315	0.17893	0.171916	0.0918361	-0.0918361	-0.175646	-0.11916	-0.290531	-0.47813	-0.689713	-0.515991	-0.442168	-0.161923	-0.168937		0
ENSG00000269189	RP11-573N10.1	non-coding	0.0246774	72.4234	93.0362	0.136721	0.106779	0.14009	0.137094	0.0387583	-0.0560321	-0.0492997	-0.108333	-0.105916	0.181388	0.171891	-0.0446664	-0.0746088	-0.0412974	-0.0442937	-0.142629	-0.23742	-0.230687	-0.289721	-0.287303	0.00949695	-0.00949695		#N/A
ENSG00000218186	KRT8P43	non-coding	0.0136512	77.7159	96.6574	0.108902	-0.0107343	0.102837	0.187373	0.139845	-0.0936708	-0.140083	-0.0516542	0.0847788	0.082325	0.171884	-0.0784714	-0.198107	-0.0845355	0.015489	-0.0475284	-0.281044	-0.327456	-0.239027	-0.102594	-0.105048	-0.015489		#N/A
ENSG00000213538	KRT8P41	non-coding	0.0803975	27.2981	70.7521	0.154599	0.3171	0.262283	0.270937	0.185936	-0.162358	-0.169945	-0.0931738	0.102706	0.176768	0.171879	-0.162501	0.046163	-0.0548166	-0.046163	-0.131164	-0.479458	-0.487044	-0.410274	-0.214394	-0.140332	-0.145221		0
ENSG00000121270	ABCC11	protein_coding	0.0402275	13.3705	93.8719	0.147199	0.0356526	0.121916	0.229658	0.175238	-0.0195546	-0.0787479	0.0915617	0.019696	0.245106	0.171875	-0.0979065	-0.209453	-0.12319	-0.0154476	-0.0698679	-0.264661	-0.323854	-0.153544	-0.22541	0.0154476	-0.0732314		0
ENSG00000242741	LINC02005	non-coding	0.150741	43.454	62.9526	0.0181872	-0.0689765	0.0472993	0.190513	0.252685	0.0433172	0.00184225	0.267159	0.242625	0.2333	0.171857	-0.248972	-0.336136	-0.21986	-0.0766459	-0.0144748	-0.223842	-0.265317	0.0144748	-0.0245341	-0.0338594	-0.0953025		0
ENSG00000210144	MT-TY	non-coding	27.0653	1.94986	1.94986	0.315431	0.019534	-0.0146329	0.192878	-0.0126464	-0.284745	-0.434285	-0.017322	-0.123136	0.122286	0.171841	0.122553	-0.295897	-0.330064	-0.122553	-0.328077	-0.600176	-0.749716	-0.332753	-0.438567	-0.193146	-0.14359		0
ENSG00000161133	USP41	protein_coding	0.0517792	36.2117	82.1727	0.111573	0.225394	0.43669	0.223111	0.0717611	-0.105599	-0.0714785	-0.124027	-0.0260916	0.236846	0.171802	-0.325117	-0.211296	0.199844	-0.213579	-0.364929	-0.542289	-0.508168	-0.560717	-0.462782	-0.199844	-0.264888		0
ENSG00000236890	XXbac-B476C20.11	non-coding	0.217579	42.6184	43.1755	0.124942	0.024632	0.0863629	0.207547	0.195653	-0.0361562	-0.0874926	0.0387713	0.0438765	0.224679	0.171768	-0.099737	-0.200047	-0.138316	-0.0171318	-0.0290255	-0.260835	-0.312171	-0.185907	-0.180802	0.0171318	-0.0529104		0
ENSG00000230804	C2orf27AP3	non-coding	0.0637807	65.7382	77.7159	0.211172	0.131642	0.185908	0.217425	0.0416527	-0.132	-0.148697	-0.152283	-0.0266714	0.214871	0.171754	-0.00625271	-0.0857833	-0.0315166	0.0025541	-0.175772	-0.349425	-0.366122	-0.369707	-0.244096	-0.0025541	-0.0456713		#N/A
ENSG00000271398	RP5-1092A3.5	non-coding	0.0759037	59.0529	69.6379	0.192909	0.235285	0.262821	0.126489	0.0609965	-0.201351	-0.196977	-0.1929	-0.0799007	0.150827	0.17172	-0.0699116	-0.0275365	0.0275365	-0.136332	-0.201825	-0.464172	-0.459798	-0.455721	-0.342722	-0.111995	-0.091101		#N/A
ENSG00000197472	ZNF695	protein_coding	0.0773891	12.5348	75.766	0.00260378	0.0335535	0.127976	0.37016	0.558955	-0.0218299	0.0242031	0.143884	0.11189	0.254976	0.17171	-0.556351	-0.525401	-0.430979	-0.188795	0.188795	-0.580785	-0.534752	-0.415071	-0.447065	-0.303979	-0.387245	MTC	9
ENSG00000197057	DTHD1	protein_coding	0.156727	1.39276	41.2256	-0.151472	-0.117503	0.0333629	0.0405724	0.0909092	0.264221	0.214612	0.287057	0.189748	0.2655	0.171693	-0.438529	-0.40456	-0.253694	-0.246484	-0.196148	-0.0228358	-0.0724445	0.0215569	-0.0973088	-0.0215569	-0.115364		0
ENSG00000250820	RP11-91H12.4	non-coding	0.0175791	86.351	93.0362	0.0940251	0.146874	0.193906	0.130949	0.0611188	-0.088389	-0.0827857	-0.0838883	-0.124004	0.107326	0.171654	-0.0998808	-0.0470321	0.0222517	-0.0629573	-0.132787	-0.282295	-0.276692	-0.277794	-0.31791	-0.0865802	-0.0222517		#N/A
ENSG00000161955	TNFSF13	protein_coding	46.1588	0	0	0.0565445	0.131884	0.188891	0.369211	0.496233	-0.0181692	-0.0685406	0.341715	0.280388	0.342306	0.171645	-0.439688	-0.364348	-0.307342	-0.127021	0.127021	-0.514402	-0.564773	-0.154518	-0.215844	-0.153927	-0.324588		0
ENSG00000229612	SUMO1P2	non-coding	0.0308226	83.844	86.9081	0.234509	0.163541	0.202254	0.204373	0.0535402	-0.163328	-0.204786	-0.151442	-0.0737005	0.174226	0.171631	0.0301368	-0.0709684	-0.0322552	-0.0301368	-0.180969	-0.397838	-0.439295	-0.385951	-0.30821	-0.0602838	-0.0628783		#N/A
ENSG00000244677	RN7SL706P	non-coding	0.0420444	81.8942	83.0084	0.172463	0.0568195	0.09655	0.216908	0.149129	-0.115338	-0.1831	-0.0311763	0.00105397	0.193008	0.171596	-0.0444448	-0.160089	-0.120358	0.0239004	-0.0677786	-0.332246	-0.400008	-0.248084	-0.215854	-0.0239004	-0.045312		#N/A
ENSG00000234261	RP11-146I2.1	non-coding	0.00694763	81.8942	99.4429	0.11261	0.0838452	0.0264617	0.178982	0.0545202	-0.163965	-0.0831505	-0.0133956	-0.031394	0.157821	0.171581	-0.0663727	-0.0951373	-0.152521	0.00740123	-0.124462	-0.342948	-0.262133	-0.192378	-0.210376	-0.021161	-0.00740123		#N/A
ENSG00000254275	LINC00824	non-coding	0.0169701	45.961	98.3287	0.055161	0.0629151	0.126524	0.132474	0.13825	-0.00460944	0.0416379	0.125124	0.101232	0.267943	0.171496	-0.212782	-0.205028	-0.141419	-0.13547	-0.129693	-0.272553	-0.226305	-0.142819	-0.166712	0.0964472	-0.0964472		0
ENSG00000184374	COLEC10	protein_coding	0.0296392	56.2674	93.3148	0.102408	0.0503777	0.0790502	0.319501	0.247419	-0.0134647	-0.0620781	0.107188	0.0776057	0.225909	0.171438	-0.217093	-0.269124	-0.240451	0.0720826	-0.0720826	-0.332966	-0.381579	-0.212313	-0.241896	-0.093592	-0.148063		#N/A
ENSG00000227589	RP5-1092A11.5	non-coding	0.0113108	85.7939	96.6574	0.169831	0.0843862	0.0803279	0.138637	0.0224443	-0.129248	-0.12722	-0.017096	-0.0432166	0.19124	0.171404	-0.0214095	-0.106854	-0.110912	-0.052603	-0.168796	-0.320488	-0.318461	-0.208336	-0.234457	0.019836	-0.019836		#N/A
ENSG00000236617	RP11-46H11.12	non-coding	0.660918	2.50696	4.73538	0.265335	0.389722	0.303296	0.158993	0.0573422	-0.193543	-0.218207	-0.192794	-0.0355839	0.155623	0.171312	-0.124388	0.0864267	-0.0864267	-0.23073	-0.33238	-0.583266	-0.60793	-0.582516	-0.425306	-0.2341	-0.21841		0
ENSG00000247240	UBL7-AS1	non-coding	3.04838	0	0	0.175744	0.18681	0.233911	0.380238	0.409231	-0.0209367	-0.125811	0.148178	0.058725	0.308198	0.171278	-0.233487	-0.222421	-0.17532	-0.0289933	0.0289933	-0.430168	-0.535042	-0.261053	-0.350506	-0.101033	-0.237953		0
ENSG00000259805	RP11-382A20.5	non-coding	0.0320229	75.4875	86.9081	0.156239	0.192733	0.222954	0.190782	0.0545908	-0.199038	-0.141157	-0.159067	-0.065459	0.19672	0.171232	-0.0667152	-0.0302218	0.0262342	-0.0321725	-0.168364	-0.421992	-0.364111	-0.382021	-0.288413	-0.0262342	-0.0517224		#N/A
ENSG00000211879	TRAJ10	TCR_gene	0.115982	89.1365	89.1365	0.0988611	0.0213903	0.0962136	0.0919478	0.113797	-0.0296114	-0.0105968	0.0139998	-0.0345025	0.195237	0.171226	-0.0963763	-0.173847	-0.0990238	-0.10329	-0.0814403	-0.224849	-0.205834	-0.181238	-0.22974	0.0240112	-0.0240112		#N/A
ENSG00000237609	AF064858.10	non-coding	0.319899	29.5265	31.7549	-0.109382	-0.0537988	0.142449	0.133602	0.143138	0.130621	0.14273	0.165979	0.186431	0.194235	0.171219	-0.303618	-0.248034	-0.0517862	-0.0606338	-0.051097	-0.0636143	-0.0515055	-0.0282563	-0.00780398	0.00780398	-0.0230161		0
ENSG00000279537	RP11-133K1.8	non-coding	0.0189387	55.9889	97.7716	0.119305	0.166052	0.263709	0.19874	0.130432	-0.0556666	-0.0767128	-0.0758242	0.00960725	0.169041	0.171115	-0.144404	-0.0976571	0.0649688	-0.0649688	-0.133277	-0.319376	-0.340422	-0.339533	-0.254102	-0.0946676	-0.092594		#N/A
ENSG00000245311	ARNTL2-AS1	non-coding	0.149537	45.6825	67.4095	0.0800879	0.0376363	0.137956	0.195587	0.037399	0.0333244	0.0544759	-0.116974	-0.00642168	0.142252	0.171106	-0.115499	-0.157951	-0.0576309	0.024481	-0.158188	-0.162263	-0.141111	-0.312561	-0.202009	-0.0533349	-0.024481		0
ENSG00000265205	AC010761.13	non-coding	1.69944	3.34262	4.17827	0.216538	0.0733134	0.0961306	0.326616	0.20332	-0.0721938	-0.254676	0.0645069	0.0583743	0.184734	0.171075	-0.110077	-0.253302	-0.230485	0.110077	-0.123295	-0.39881	-0.581292	-0.262109	-0.268242	-0.141882	-0.155541		0
ENSG00000277311	Six3os1_2	non-coding	0.0393307	88.3008	88.8579	0.173679	0.0430238	0.0603268	0.303843	0.18705	-0.125032	-0.184728	-0.0043576	-0.0103151	0.164482	0.171054	-0.130165	-0.26082	-0.243517	0.116794	-0.116794	-0.428875	-0.488572	-0.308201	-0.314158	-0.139361	-0.132789		#N/A
ENSG00000271754	RP3-337H4.9	non-coding	2.68799	0	0.278552	0.102179	0.129306	0.134848	0.320736	0.284071	0.0308518	-0.144416	0.123984	0.240186	0.192962	0.171045	-0.218556	-0.191429	-0.185887	0.0366648	-0.0366648	-0.289884	-0.465151	-0.196751	-0.0805498	-0.127773	-0.14969		0
ENSG00000275350	RP11-329N22.2	non-coding	0.00818652	92.4791	96.6574	0.0795745	0.0676713	0.0410705	0.128653	0.122693	-0.080836	-0.101544	0.0138795	-0.0142511	0.164597	0.170983	-0.091408	-0.103311	-0.129912	-0.0423294	-0.0482898	-0.251819	-0.272527	-0.157103	-0.185234	-0.00638563	0.00638563		#N/A
ENSG00000253270	RP11-1105O14.1	non-coding	0.0695752	65.7382	75.766	0.227643	0.201205	0.21188	0.215735	0.0962165	-0.213593	-0.14752	-0.158918	-0.106054	0.145536	0.170972	0.0119078	-0.026438	-0.0157625	-0.0119078	-0.131426	-0.441235	-0.375163	-0.386561	-0.333697	-0.0821071	-0.0566712		#N/A
ENSG00000270938	RAP2CP1	non-coding	0.0625689	54.039	75.2089	0.13956	0.062876	0.176717	0.271749	0.247874	-0.051989	-0.104627	0.0139474	0.0457427	0.266153	0.170931	-0.132188	-0.208873	-0.095032	0.00559603	-0.0238747	-0.323738	-0.376376	-0.257801	-0.226006	-0.00559603	-0.100818		#N/A
ENSG00000240074	RPL9P30	non-coding	0.0192486	84.6797	91.0864	0.126616	0.116509	0.150875	0.202214	0.10171	-0.11116	-0.136871	-0.0825607	0.0427899	0.154884	0.170851	-0.0755982	-0.0857053	-0.0513393	0.0313633	-0.100504	-0.313375	-0.339085	-0.284775	-0.159425	-0.0473304	-0.0313633		#N/A
ENSG00000248202	RP11-455B3.1	non-coding	0.176109	16.156	42.3398	0.282265	0.186596	0.136217	0.104326	-0.0191048	-0.0857256	-0.188396	-0.0816754	-0.0316912	0.153591	0.170842	0.0956691	-0.0956691	-0.146048	-0.177939	-0.30137	-0.367991	-0.47066	-0.36394	-0.313956	-0.128674	-0.111423		0
ENSG00000275636	RP11-521C20.5	non-coding	0.358384	19.2201	24.5125	0.298188	0.253079	0.243705	0.12654	-0.0976684	-0.222833	-0.268727	-0.251172	-0.139355	0.124997	0.170834	0.0451092	-0.0451092	-0.0544832	-0.171649	-0.395857	-0.521021	-0.566915	-0.54936	-0.437543	-0.173191	-0.127355		0
ENSG00000260731	KRT8P22	non-coding	0.00857958	81.6156	98.8858	0.115392	0.0513462	0.111296	0.248408	0.172603	-0.0607917	-0.110227	0.00664876	0.0540273	0.118283	0.170808	-0.133016	-0.197062	-0.137112	0.0758053	-0.0758053	-0.3092	-0.358635	-0.24176	-0.194381	-0.130126	-0.0776007		#N/A
ENSG00000085871	MGST2	protein_coding	19.2115	0	0	0.0293194	0.0410338	0.151055	0.41797	0.493212	0.0878231	-0.0121095	0.260663	0.167615	0.33379	0.170786	-0.463893	-0.452178	-0.342157	-0.0752423	0.0752423	-0.405389	-0.505322	-0.232549	-0.325597	-0.159422	-0.322426		9
ENSG00000196834	POTEI	protein_coding	0.0922831	3.89972	72.9805	0.089686	0.344775	0.460758	0.112216	0.0950973	0.00482261	-0.0353313	-0.0889536	0.0323679	0.169281	0.170785	-0.371072	-0.115983	0.115983	-0.348542	-0.365661	-0.455936	-0.496089	-0.549712	-0.42839	-0.291477	-0.289973		0
ENSG00000283355	RP11-739P1.3	non-coding	0.281658	2.78552	13.649	0.223269	0.276654	0.269503	0.212881	0.105489	-0.0463928	-0.132634	-0.1144	-0.0537881	0.238375	0.17075	-0.0533849	0.00715103	-0.00715103	-0.0637732	-0.171165	-0.323047	-0.409288	-0.391054	-0.330442	-0.0382788	-0.105904		0
ENSG00000256870	SLC5A8	protein_coding	0.0176703	49.0251	98.6072	0.178282	0.274892	0.311175	0.129847	0.0449531	-0.108797	-0.142863	-0.15178	-0.00372993	0.159625	0.170728	-0.132893	-0.0362836	0.0362836	-0.181328	-0.266222	-0.419972	-0.454038	-0.462955	-0.314905	-0.151551	-0.140448		0
ENSG00000204410	MSH5	protein_coding	5.64202	0	0	0.0414141	-0.068483	0.180656	0.453375	0.475942	0.0990566	0.0649361	0.0904975	0.112995	0.34817	0.170718	-0.434528	-0.544425	-0.295287	-0.0225678	0.0225678	-0.376886	-0.411006	-0.385445	-0.362948	-0.127773	-0.305225		0
ENSG00000224594	RPL29P19	non-coding	0.839201	3.06407	5.57103	0.000962551	0.021722	0.232272	0.176474	0.136929	0.0454333	0.120894	0.0274968	0.0406923	0.308132	0.170687	-0.30717	-0.28641	-0.0758604	-0.131658	-0.171204	-0.262699	-0.187239	-0.280636	-0.26744	0.0758604	-0.137445		0
ENSG00000199791	RNU6-451P	non-coding	0.00917577	98.0501	98.0501	0.0382539	0.0169043	0.0845033	0.0711406	0.0223368	-0.00693079	0.0121326	0.0856215	-0.010305	0.0767696	0.17065	-0.132396	-0.153746	-0.0861466	-0.0995093	-0.148313	-0.177581	-0.158517	-0.0850284	-0.180955	-0.0938803	0.0850284		#N/A
ENSG00000275576	RP5-836N17.4	non-coding	0.295464	24.5125	30.0836	0.0883268	0.127754	0.186738	0.19164	0.125908	-0.0737666	-0.0189999	-0.13014	0.043782	0.164689	0.170646	-0.103313	-0.0638857	-0.00490191	0.00490191	-0.0657313	-0.265406	-0.210639	-0.321779	-0.147858	-0.0269505	-0.0209939		0
ENSG00000271482	CTB-152G17.4	non-coding	0.0523043	77.9944	78.273	0.0820499	0.0819296	0.0528247	0.180523	0.0932542	-0.0482485	-0.113051	-0.00239965	0.0710529	0.126485	0.170632	-0.0984732	-0.0985935	-0.127698	0.00989145	-0.0872689	-0.228772	-0.293574	-0.182923	-0.10947	-0.0540386	-0.00989145		#N/A
ENSG00000268997	DNAJC19P3	non-coding	0.00916209	94.429	95.8217	0.119455	0.0261935	-0.00616408	0.225591	0.0823572	-0.129843	-0.128872	-0.00705061	-0.00769036	0.118345	0.170593	-0.106136	-0.199398	-0.231755	0.0549981	-0.143234	-0.355434	-0.354464	-0.232642	-0.233282	-0.107246	-0.0549981		#N/A
ENSG00000163352	LENEP	protein_coding	0.1422	30.9192	45.4039	0.102764	0.117765	0.216897	0.166568	0.151531	-0.0355966	-0.0654509	-0.0142487	0.0464092	0.220054	0.170512	-0.11729	-0.102289	-0.00315667	-0.0534861	-0.0685232	-0.255651	-0.285505	-0.234303	-0.173645	0.00315667	-0.0495417		0
ENSG00000278991	RP11-797A18.5	non-coding	0.771785	1.39276	3.34262	0.0334604	-0.0628242	0.0740419	0.356675	0.28461	0.120576	0.0106683	0.114849	0.122099	0.138757	0.170495	-0.323215	-0.419499	-0.282633	0.0720646	-0.0720646	-0.236099	-0.346007	-0.241826	-0.234576	-0.217918	-0.18618		0
ENSG00000240487	RP11-553L6.3	non-coding	0.0220276	64.9025	94.429	0.0772948	0.0761158	0.187782	0.141919	0.0506636	0.019587	-0.017748	-0.0390511	-0.0290682	0.216868	0.17049	-0.139573	-0.140752	-0.0290859	-0.0749494	-0.166204	-0.197281	-0.234616	-0.255919	-0.245936	0.0290859	-0.0463783		#N/A
ENSG00000186163	TRY2P	non-coding	0.00278186	88.5794	100	0.0914398	-0.0286341	-0.00927422	0.126455	0.0875404	-0.0395303	-0.0886555	0.0264088	0.0306141	0.122309	0.170487	-0.0790471	-0.199121	-0.179761	-0.0440316	-0.0829464	-0.210017	-0.259142	-0.144078	-0.139873	-0.0481783	0.0440316		#N/A
ENSG00000257642	KCCAT198	non-coding	0.0187408	84.6797	92.2006	0.165485	0.156092	0.127035	0.167918	0.0912383	-0.108996	-0.175787	-0.0874645	0.00166784	0.112144	0.170416	-0.00493162	-0.0143244	-0.0433811	-0.00249838	-0.0791781	-0.279412	-0.346203	-0.257881	-0.168749	-0.0582724	0.00249838		#N/A
ENSG00000267771	CTC-260E6.7	non-coding	0.0440724	89.1365	89.1365	0.121582	0.0435061	0.101288	0.239772	0.0913154	-0.141313	-0.133407	-0.038322	-0.0443443	0.212183	0.170354	-0.118191	-0.196266	-0.138484	0.0275895	-0.148457	-0.381085	-0.37318	-0.278094	-0.284117	-0.0275895	-0.0694181		#N/A
ENSG00000200656	SNORA5B	non-coding	0.598888	22.2841	22.2841	0.159057	0.0771282	0.113869	0.337505	0.268246	-0.0742439	-0.152549	0.0131022	0.0301193	0.197083	0.170346	-0.178448	-0.260377	-0.223636	0.0692591	-0.0692591	-0.411749	-0.490054	-0.324403	-0.307386	-0.140423	-0.16716		0
ENSG00000276644	DACH1	protein_coding	1.02857	0	0	-0.0525473	0.00977531	0.238266	0.136133	0.177413	0.259431	0.259958	0.104246	0.133515	0.267253	0.170283	-0.3198	-0.257478	-0.0289872	-0.13112	-0.0898399	-0.00782227	-0.00729526	-0.163007	-0.133738	0.00729526	-0.0969702		0
ENSG00000177699	RP11-16K12.1	non-coding	0.0332886	54.8747	89.6936	-0.0706152	-0.167189	0.028925	0.0756307	0.129156	0.107598	0.159168	0.215585	0.118766	0.168929	0.170276	-0.2862	-0.382774	-0.18666	-0.139954	-0.0864286	-0.107987	-0.0564164	0.0453084	-0.0968187	-0.0466563	-0.0453084		#N/A
ENSG00000205537	RP11-89H19.1	non-coding	0.0134667	78.273	98.6072	0.000577202	-0.050725	0.0370277	0.133146	0.149994	0.0200539	0.0739317	0.139255	0.0754154	0.133143	0.17021	-0.169633	-0.220935	-0.133183	-0.0370638	-0.0202163	-0.150156	-0.0962785	-0.030955	-0.0947949	-0.0370676	0.0202163		#N/A
ENSG00000266315	MIR4668	non-coding	0.550715	48.1894	48.1894	0.100777	-0.00984328	0.114277	0.211214	0.138499	-0.0161559	0.00709793	-0.0203911	0.0449267	0.14817	0.170203	-0.110437	-0.221058	-0.0969371	0.0410109	-0.0727157	-0.22737	-0.204116	-0.231605	-0.166288	-0.0630439	-0.0410109		0
ENSG00000239096	snoU13	non-coding	0.376918	46.2396	46.2396	0.235967	0.14363	0.203835	0.253482	0.122918	-0.140368	-0.206476	-0.0369081	0.0282362	0.200531	0.170177	-0.0175151	-0.109852	-0.0496466	0.0175151	-0.130564	-0.39385	-0.459958	-0.29039	-0.225245	-0.0529503	-0.083305		0
ENSG00000099937	SERPIND1	protein_coding	0.525813	0.557103	6.96379	0.248442	0.239457	0.235668	0.0704015	-0.0450279	-0.0748933	-0.0932107	-0.0849477	-0.0736665	0.140749	0.170149	0.00898535	-0.00898535	-0.012774	-0.178041	-0.29347	-0.323335	-0.341653	-0.33339	-0.322109	-0.107694	-0.0782934		0
ENSG00000259614	RP11-522B15.6	non-coding	0.739643	2.22841	4.73538	0.249964	0.26593	0.211909	0.177276	-0.00760037	-0.0444902	-0.186192	-0.0826121	-0.0593595	0.217044	0.170142	-0.0159667	0.0159667	-0.0540215	-0.0886549	-0.273531	-0.310421	-0.452122	-0.348543	-0.32529	-0.0488863	-0.0957887		0
ENSG00000241185	RPL21P122	non-coding	0.025753	67.9666	91.3649	0.101107	0.0356486	0.113197	0.198432	0.176053	-0.0404839	-0.0745667	0.00222121	-0.0835532	0.18403	0.170138	-0.097325	-0.162783	-0.0852351	0.014402	-0.0223787	-0.238916	-0.272999	-0.196211	-0.281985	-0.014402	-0.0282937		#N/A
ENSG00000213272	RP11-613M5.1	non-coding	0.045231	63.5097	80.5014	0.0687655	0.129106	0.130671	0.190316	0.133834	-0.106314	-0.0236247	0.00444457	0.0159644	0.183802	0.170088	-0.12155	-0.0612103	-0.0596448	0.00651348	-0.0564821	-0.29663	-0.213941	-0.185871	-0.174351	-0.00651348	-0.0202275		#N/A
ENSG00000113302	IL12B	protein_coding	0.0140259	60.7242	98.3287	-0.0297866	0.0377393	0.169653	0.176878	0.147712	-0.0183679	0.0645883	0.0646764	0.0329104	0.201045	0.170082	-0.230831	-0.163305	-0.0313922	-0.0241664	-0.0533331	-0.219413	-0.136456	-0.136368	-0.168134	0.0241664	-0.0309629		#N/A
ENSG00000267095	CTD-2319I12.5	non-coding	0.0561041	64.9025	76.3231	0.00210956	0.0061513	0.0688147	0.138165	0.19117	0.024001	-0.000733531	0.103748	0.0996931	0.187911	0.170072	-0.189061	-0.185019	-0.122356	-0.0530056	0.0032599	-0.167169	-0.191904	-0.0874228	-0.0914773	-0.0032599	-0.0210989		#N/A
ENSG00000158786	PLA2G2F	protein_coding	0.182894	28.6908	71.3092	-0.0584144	-0.131457	-0.0853149	0.401067	0.32093	-0.0143024	-0.0148402	0.284372	0.165738	0.168359	0.170053	-0.459482	-0.532525	-0.486382	0.0801379	-0.0801379	-0.41537	-0.415908	-0.116695	-0.23533	-0.232708	-0.231015		0
ENSG00000244151	RP11-148K1.12	non-coding	8.10133	0	0	0.276154	0.077264	0.2428	0.225571	0.0115567	-0.0878855	-0.036495	-0.230083	-0.133948	0.197487	0.170052	0.0333542	-0.19889	-0.0333542	-0.0505831	-0.264598	-0.36404	-0.312649	-0.506237	-0.410102	-0.0786669	-0.106102		0
ENSG00000225420	AC104134.2	non-coding	0.0714494	37.883	79.9443	0.125632	0.0870604	0.202114	0.172649	0.0220855	-0.0416013	0.0111789	-0.154599	-0.0122236	0.111215	0.169958	-0.0764815	-0.115053	0.0294644	-0.0294644	-0.180028	-0.243715	-0.190935	-0.356712	-0.214337	-0.0908983	-0.0321557		0
ENSG00000231298	LINC00704	non-coding	0.0853195	30.9192	69.9164	0.019784	-0.122179	0.0036791	0.329456	0.279289	0.0398201	0.00337042	0.220255	0.0538069	0.160806	0.169942	-0.309672	-0.451635	-0.325777	0.0501669	-0.0501669	-0.289636	-0.326085	-0.109201	-0.275649	-0.16865	-0.159514		0
ENSG00000253608	RP11-770E5.1	non-coding	0.0261551	58.7744	93.3148	0.137442	0.0421373	0.10303	0.126617	0.0922883	-0.00786629	0.0352428	-0.0154476	0.0167074	0.199253	0.169826	-0.0618112	-0.157116	-0.0962233	-0.0726364	-0.106965	-0.207119	-0.16401	-0.2147	-0.182545	0.0294272	-0.0294272		#N/A
ENSG00000236062	GSTM5P1	non-coding	0.0494177	64.3454	81.337	0.35349	0.276128	0.182423	0.135716	0.0111332	-0.212718	-0.307797	-0.181961	-0.100001	0.182887	0.169672	0.0773621	-0.0773621	-0.171068	-0.217774	-0.342357	-0.566208	-0.661287	-0.535451	-0.453491	-0.170603	-0.183818		#N/A
ENSG00000259092	TRAV30	TCR_gene	0.102398	61.8384	66.2953	0.0613834	0.0117024	0.0473842	0.116149	0.0376073	-0.0129193	0.00417309	-0.0103791	-0.0426319	0.200831	0.169649	-0.139447	-0.189128	-0.153446	-0.0846819	-0.163223	-0.21375	-0.196658	-0.21121	-0.243463	0.0311814	-0.0311814		#N/A
ENSG00000141959	PFKL	protein_coding	101.25	0	0	0.0146288	-0.0146459	0.15212	0.477591	0.495048	0.0812713	0.0632892	0.292679	0.189921	0.347381	0.169645	-0.480419	-0.509694	-0.342928	-0.017457	0.017457	-0.413776	-0.431759	-0.202369	-0.305127	-0.147667	-0.325403		9
ENSG00000255227	RP11-460B17.2	non-coding	0.00672189	92.7577	97.7716	0.191197	-0.0204507	0.0913106	0.210686	0.169821	-0.0226544	-0.0812116	-0.00609105	0.0227564	0.207175	0.169594	-0.0194893	-0.231137	-0.119375	0.00351088	-0.0408652	-0.23334	-0.291897	-0.216777	-0.187929	-0.00351088	-0.0410918		#N/A
ENSG00000244280	ECEL1P2	non-coding	0.0168096	69.3593	97.2145	0.167651	0.116585	0.137902	0.268559	0.176184	-0.153393	-0.190795	-0.026098	-0.032409	0.232517	0.169581	-0.100909	-0.151974	-0.130658	0.0360422	-0.0923757	-0.421952	-0.459354	-0.294657	-0.300968	-0.0360422	-0.0989784		#N/A
ENSG00000238199	UBE2V2P3	non-coding	0.17027	27.5766	40.1114	0.174138	0.122408	0.150519	0.197321	0.155553	-0.0178025	-0.158757	0.0344544	0.0708385	0.185546	0.169578	-0.0231833	-0.0749129	-0.0468017	0.0117745	-0.0417682	-0.215123	-0.356078	-0.162867	-0.126482	-0.0117745	-0.027743		0
ENSG00000236756	DNAJC9-AS1	non-coding	0.27051	0.835655	10.3064	0.248333	0.211045	0.396379	0.153287	0.018481	-0.0453742	-0.136162	-0.178481	-0.029195	0.21356	0.169572	-0.148045	-0.185334	0.148045	-0.243092	-0.377898	-0.441753	-0.532541	-0.57486	-0.425574	-0.182818	-0.226807		0
ENSG00000270733	RP11-231P20.5	non-coding	0.0857012	60.7242	67.9666	0.166388	0.145884	0.188994	0.188049	0.154522	-0.0628221	-0.0913219	-0.0959439	-0.0097401	0.176766	0.169532	-0.0226061	-0.0431099	0.000944826	-0.000944826	-0.0344717	-0.251816	-0.280316	-0.284938	-0.198734	-0.0122274	-0.0194616		#N/A
ENSG00000254095	RP11-566H8.2	non-coding	0.00312713	96.1003	99.4429	0.0248351	-0.0096104	0.0741861	0.224703	0.166624	-0.060828	-0.00611665	0.126186	0.0683935	0.243322	0.169517	-0.218487	-0.252933	-0.169136	-0.0186194	-0.0766982	-0.304151	-0.249439	-0.117137	-0.174929	0.0186194	-0.0738052		#N/A
ENSG00000264273	CTD-2145A24.4	non-coding	0.0940606	59.3315	64.3454	0.110435	0.00654148	0.0574806	0.26203	0.13294	-0.0397723	-0.0534133	0.10641	0.0327343	0.198449	0.169507	-0.151595	-0.255489	-0.20455	0.063581	-0.129091	-0.301803	-0.315444	-0.15562	-0.229296	-0.063581	-0.0925239		#N/A
ENSG00000233155	HMGA1P8	non-coding	0.407512	25.0696	25.0696	0.061895	0.00757004	0.128133	0.240138	0.235463	-0.0300829	-0.0427761	0.102291	0.0491644	0.236389	0.169412	-0.178243	-0.232568	-0.112005	0.00374882	-0.0046748	-0.270221	-0.282914	-0.137847	-0.190973	-0.00374882	-0.0707255		0
ENSG00000144401	METTL21A	protein_coding	2.40302	0	0	0.134395	0.130448	0.270541	0.281459	0.341661	0.0881888	0.051835	0.0511078	0.0893239	0.271729	0.169401	-0.207266	-0.211214	-0.0711208	-0.0602024	0.0602024	-0.253473	-0.289826	-0.290554	-0.252338	-0.069932	-0.172261		0
ENSG00000212533	SNORA75	non-coding	0.166317	62.9526	62.9526	0.190327	0.213487	0.179732	0.194524	0.0970165	-0.155643	-0.144626	-0.101413	-0.0253006	0.17387	0.16939	-0.0231604	0.0189629	-0.0337552	-0.0189629	-0.116471	-0.36913	-0.358114	-0.314901	-0.238788	-0.0396177	-0.0440972		#N/A
ENSG00000241520	AC098820.4	non-coding	0.201961	16.7131	35.0975	0.194208	0.269294	0.298834	0.156923	0.0302292	-0.118959	-0.089386	-0.200513	-0.0675508	0.173214	0.169367	-0.104626	-0.0295402	0.0295402	-0.141911	-0.268605	-0.417793	-0.38822	-0.499347	-0.366385	-0.12562	-0.129467		0
ENSG00000180549	FUT7	protein_coding	0.515873	1.11421	7.79944	0.0069645	-0.0986874	0.0139225	0.153702	0.283717	0.078177	0.105688	0.348389	0.35248	0.166863	0.16936	-0.345516	-0.451168	-0.338558	-0.198778	-0.0687635	-0.274303	-0.246792	-0.00409099	0.00409099	-0.185617	-0.18312		0
ENSG00000231205	ZNF826P	non-coding	1.01434	0	0	0.0926954	0.047338	0.220162	0.394451	0.409262	0.0807449	-0.00380902	0.148929	0.11233	0.352271	0.16932	-0.316567	-0.361924	-0.189101	-0.0148117	0.0148117	-0.328518	-0.413071	-0.260334	-0.296933	-0.0569917	-0.239943		0
ENSG00000267308	LINC01764	non-coding	0.0758164	76.6017	76.6017	0.142905	0.105641	0.114316	0.0950858	0.0489322	-0.16899	-0.147349	-0.117687	-0.0726822	0.0727658	0.1693	-0.0263946	-0.0636585	-0.0549838	-0.0742142	-0.120368	-0.33829	-0.316649	-0.286987	-0.241982	-0.0965342	0.0263946		#N/A
ENSG00000174837	ADGRE1	protein_coding	0.309656	3.89972	43.1755	-0.168522	-0.261971	-0.115691	0.139466	0.328911	0.211982	0.185563	0.540877	0.536021	0.185038	0.169272	-0.709399	-0.802848	-0.656568	-0.401411	-0.211966	-0.328895	-0.355314	0.00485592	-0.00485592	-0.35584	-0.371605		0
ENSG00000189190	ZNF600	protein_coding	7.02063	0	0	0.0514185	0.121813	0.324142	0.304261	0.246849	0.138057	0.00684008	0.042308	0.0761655	0.333029	0.169271	-0.28161	-0.211216	-0.00888646	-0.028768	-0.0861799	-0.194972	-0.326189	-0.290721	-0.256863	0.00888646	-0.163758		0
ENSG00000283259	ABC14-1188822O7.1	non-coding	0.00585975	86.351	99.7214	0.0825935	0.0868222	0.157282	0.219898	0.12202	-0.0818428	-0.0822649	0.0047705	0.0245726	0.157765	0.169187	-0.137305	-0.133076	-0.0626161	0.0507108	-0.0978779	-0.301741	-0.302163	-0.215128	-0.195326	-0.0621328	-0.0507108		#N/A
ENSG00000256193	LINC00507	non-coding	0.00849187	79.3872	100	0.246687	0.190748	0.190959	0.143421	-0.0124441	-0.191561	-0.269646	-0.13599	-0.125644	0.130335	0.169113	0.0557281	-0.0559384	-0.0557281	-0.103266	-0.259131	-0.438248	-0.516332	-0.382677	-0.37233	-0.116352	-0.0775738		#N/A
ENSG00000236559	RP11-243J16.7	non-coding	0.138286	37.883	47.3538	0.0946476	0.136478	0.219867	0.210092	0.152708	-0.0323955	-0.073082	0.0068128	0.0284368	0.248612	0.169067	-0.153964	-0.112134	-0.0287445	-0.0385192	-0.0959031	-0.281007	-0.321694	-0.241799	-0.220175	0.0287445	-0.0795442		0
ENSG00000204464	C1orf195	non-coding	0.101661	35.0975	62.6741	0.13207	0.127826	0.180394	0.199644	0.165658	-0.111896	-0.0759205	0.00147494	0.0622757	0.197224	0.169065	-0.067574	-0.0718188	-0.0192505	0.00242015	-0.0339861	-0.31154	-0.275565	-0.19817	-0.137369	-0.00242015	-0.0305794		0
ENSG00000228079	AC012368.1	non-coding	0.162184	31.7549	47.9109	0.106505	-0.000498934	0.0292153	0.248879	0.216537	0.013771	-0.0509757	0.0428701	0.0822239	0.18306	0.169034	-0.142374	-0.249378	-0.219664	0.0323415	-0.0323415	-0.235108	-0.299855	-0.206009	-0.166655	-0.0658193	-0.0798448		0
ENSG00000198868	MTND4LP30	non-coding	3.53767	0	0	0.291364	0.127929	0.140836	0.15583	-0.0444455	-0.220621	-0.281711	-0.235996	-0.178638	0.117376	0.169017	0.122347	-0.163436	-0.150529	-0.135535	-0.33581	-0.511985	-0.573076	-0.52736	-0.470002	-0.173988	-0.122347		0
ENSG00000230454	U73166.2	non-coding	1.17135	0	0.278552	0.223911	0.235923	0.3663	0.30593	0.212485	-0.0510603	-0.0878909	-0.13267	-0.0164722	0.29359	0.169011	-0.142389	-0.130377	0.0603699	-0.0603699	-0.153815	-0.41736	-0.454191	-0.49897	-0.382772	-0.0727097	-0.197289		0
ENSG00000214273	AGGF1P1	non-coding	0.0239709	60.4457	95.5432	0.0375597	0.0239469	0.160389	0.124885	0.0956207	0.0216278	0.02355	0.00848261	0.100756	0.187309	0.169011	-0.149749	-0.163362	-0.0269197	-0.0624238	-0.091688	-0.165681	-0.163759	-0.178826	-0.0865526	0.0182981	-0.0182981		#N/A
ENSG00000277748	AC006262.11	non-coding	0.0182885	90.2507	91.3649	0.0176744	0.0625366	0.15056	0.191865	0.168277	-0.042298	-0.0244849	0.0601043	0.132671	0.182312	0.168996	-0.17419	-0.129328	-0.0413051	0.00955241	-0.0235881	-0.234163	-0.21635	-0.13176	-0.0591942	-0.00955241	-0.0228689		#N/A
ENSG00000204117	RP4-640H8.2	non-coding	0.0117768	75.4875	96.6574	0.00869544	-0.0176199	0.044385	0.291881	0.271798	-0.0182781	-0.0426424	0.123512	0.15099	0.197281	0.168995	-0.283185	-0.309501	-0.247496	0.020083	-0.020083	-0.310159	-0.334523	-0.168369	-0.140891	-0.0945996	-0.122886		#N/A
ENSG00000106128	GHRHR	protein_coding	0.110001	20.6128	78.8301	0.119627	0.148864	0.308885	0.208349	0.102551	0.0241786	-0.0941557	-0.0396785	0.0820618	0.166345	0.168985	-0.189258	-0.160021	0.100536	-0.100536	-0.206334	-0.284707	-0.403041	-0.348564	-0.226824	-0.142541	-0.139901		0
ENSG00000162062	C16orf59	protein_coding	1.22465	0	0.557103	-0.0257476	-0.041906	0.127536	0.390171	0.762668	0.0133315	0.0165519	0.310471	0.189669	0.331864	0.168946	-0.788416	-0.804574	-0.635132	-0.372497	0.372497	-0.749336	-0.746116	-0.452197	-0.572999	-0.430804	-0.593722	MTC	9
ENSG00000074695	LMAN1	protein_coding	37.4345	0	0	0.169489	0.140117	0.233249	0.246883	0.279298	0.0856635	0.00371345	0.0906844	0.109621	0.163608	0.168934	-0.109809	-0.139181	-0.0460496	-0.0324151	0.0324151	-0.193635	-0.275585	-0.188614	-0.169678	-0.11569	-0.110365		0
ENSG00000232862	RP4-665N4.4	non-coding	0.052302	33.1476	81.8942	0.176394	0.149458	0.225395	0.153562	0.0381477	-0.100614	-0.102325	-0.0714362	-0.0546723	0.145178	0.168929	-0.0490008	-0.0759371	0.0490008	-0.0718331	-0.187247	-0.326009	-0.32772	-0.296831	-0.280067	-0.0802167	-0.056466		0
ENSG00000260259	LINC02166	non-coding	0.480499	1.39276	2.22841	0.175175	0.231858	0.291536	0.270986	0.270469	-0.101892	-0.0975207	-0.0227127	0.0680053	0.250727	0.168898	-0.116361	-0.0596782	0.02055	-0.02055	-0.0210672	-0.393429	-0.389057	-0.314249	-0.223531	-0.0408093	-0.122638		0
ENSG00000236546	RP1-118J21.5	non-coding	0.108308	49.5822	64.0669	0.31017	0.260149	0.222096	0.233048	0.0749897	-0.183781	-0.219676	-0.18318	-0.0464544	0.155891	0.168844	0.0500208	-0.0500208	-0.0880737	-0.0771217	-0.23518	-0.49395	-0.529846	-0.49335	-0.356624	-0.154278	-0.141326		0
ENSG00000221411	MIR1227	non-coding	0.23295	64.3454	64.3454	0.236369	0.139944	0.130355	0.2354	0.139262	-0.133971	-0.164068	-0.070304	-0.0852039	0.195574	0.168805	0.000969456	-0.0964256	-0.106014	-0.000969456	-0.0971079	-0.370341	-0.400437	-0.306673	-0.321573	-0.040795	-0.0675648		#N/A
ENSG00000260390	RP11-575I8.1	non-coding	0.0324186	54.039	90.8078	0.24581	0.214712	0.256346	0.282838	0.149848	-0.166547	-0.179533	-0.0486643	0.0241267	0.286117	0.168802	-0.0403068	-0.0714042	-0.0297708	-0.00327814	-0.136268	-0.452664	-0.465649	-0.334781	-0.26199	0.00327814	-0.117315		#N/A
ENSG00000227630	LINC01132	non-coding	0.143966	2.50696	45.6825	-0.0201325	0.048034	0.245308	0.173294	0.294792	0.123135	0.0269638	0.186955	0.26297	0.230567	0.168774	-0.314925	-0.246758	-0.0494843	-0.121498	0.0318223	-0.171657	-0.267828	-0.107838	-0.0318223	-0.0642256	-0.126018		0
ENSG00000221164	SNORA11	non-coding	1.09236	9.47075	9.47075	0.0916713	0.111118	0.156967	0.261858	0.300819	-0.0332308	-0.114878	0.0524542	0.0873475	0.248151	0.168765	-0.209148	-0.1897	-0.143852	-0.0389611	0.0389611	-0.33405	-0.415696	-0.248365	-0.213471	-0.0526678	-0.132054		0
ENSG00000236641	CTA-221G9.7	non-coding	0.145255	37.0474	51.2535	0.167629	0.06265	0.135157	0.237396	0.145477	-0.0918048	-0.0946696	0.00221944	-0.0762009	0.200522	0.168744	-0.0697672	-0.174746	-0.102238	0.0368734	-0.0919183	-0.329201	-0.332065	-0.235176	-0.313597	-0.0368734	-0.0686516		0
ENSG00000124103	FAM209A	protein_coding	0.58259	1.67131	4.45682	0.0131729	0.00866391	0.120576	0.185043	0.0818136	0.100412	0.0176816	0.0804019	0.194121	0.19619	0.16874	-0.183017	-0.187526	-0.0756148	-0.0111478	-0.114377	-0.0957784	-0.178509	-0.115788	-0.00206938	0.00206938	-0.0274503		0
ENSG00000258771	BCAR1P2	non-coding	0.0147842	81.8942	96.3788	0.131074	0.0995486	0.085099	0.172747	0.107912	-0.0429241	-0.122378	-0.037449	0.0144696	0.14977	0.168711	-0.0416737	-0.0731986	-0.0876482	0.00403665	-0.0648354	-0.215671	-0.295126	-0.210196	-0.158278	-0.0229768	-0.00403665		#N/A
ENSG00000247627	MTND4P12	non-coding	17.0502	0	0	0.316909	0.142667	0.131014	0.166794	-0.0534199	-0.255316	-0.288478	-0.221917	-0.127132	0.110608	0.168704	0.148205	-0.174242	-0.185895	-0.150114	-0.370329	-0.572225	-0.605387	-0.538826	-0.444041	-0.2063	-0.148205		0
ENSG00000189132	FAM47B	protein_coding	0.00396	92.2006	99.4429	0.0756323	0.0350181	0.0232544	0.104528	0.0781722	-0.0391743	-0.0164483	0.0108018	-0.032107	0.109823	0.168687	-0.0930547	-0.133669	-0.145433	-0.0641585	-0.0905148	-0.207861	-0.185135	-0.157885	-0.200794	-0.0588637	0.0588637		#N/A
ENSG00000272259	LINC01749	non-coding	0.0118376	61.5599	98.8858	0.157701	0.0669798	0.0205763	0.147173	-0.0204859	-0.12465	-0.135894	-0.0692094	-0.0307184	0.0674507	0.168672	-0.0109709	-0.101692	-0.148095	-0.0214981	-0.189157	-0.293322	-0.304566	-0.237881	-0.19939	-0.101221	0.0109709		#N/A
ENSG00000211862	TRAJ27	TCR_gene	0.0652047	91.6435	91.6435	0.0754091	0.0753208	0.0797386	0.106686	0.0777487	-0.0662032	-0.087166	-0.00242231	-0.0103772	0.173631	0.168605	-0.0982221	-0.0983105	-0.0938927	-0.0669453	-0.0958826	-0.239834	-0.260797	-0.176054	-0.184008	0.00502581	-0.00502581		#N/A
ENSG00000226933	NRBF2P2	non-coding	0.0570129	53.2033	77.7159	0.104785	0.0144676	0.0776388	0.152406	0.090622	-0.0411658	-0.0835696	0.0402354	-0.0132185	0.205289	0.168602	-0.100504	-0.190821	-0.12765	-0.0528821	-0.114667	-0.246454	-0.288858	-0.165053	-0.218507	0.0366867	-0.0366867		#N/A
ENSG00000279953	RP11-338K17.5	non-coding	0.170163	9.1922	33.9833	0.135049	0.142573	0.191134	0.180046	0.217985	-0.0438625	-0.102111	0.0353415	0.107993	0.228899	0.168575	-0.0938505	-0.0863269	-0.0377655	-0.0488538	-0.0109147	-0.272762	-0.33101	-0.193558	-0.120907	0.0109147	-0.0603247		0
ENSG00000222449	RNU6-1140P	non-coding	0.0209148	94.7075	94.7075	0.111514	0.0852372	0.0759607	0.149458	0.0620554	-0.0317736	-0.0599944	-0.0524146	-0.0704881	0.0971313	0.168556	-0.0570422	-0.0833185	-0.0925951	-0.0190977	-0.1065	-0.200329	-0.22855	-0.22097	-0.239044	-0.0714245	0.0190977		#N/A
ENSG00000229948	B3GALNT1P1	non-coding	0.0339255	61.0028	88.5794	0.127208	0.101514	0.130051	0.19429	0.0759428	-0.0793674	-0.0376114	0.0207229	0.0470779	0.171304	0.168554	-0.0670823	-0.0927759	-0.0642394	0.0229857	-0.118347	-0.273657	-0.231901	-0.173567	-0.147212	-0.0229857	-0.0257359		#N/A
ENSG00000056972	TRAF3IP2	protein_coding	12.2288	0	0	0.00867773	0.173942	0.184946	0.335712	0.436132	0.091529	-0.052176	0.261186	0.237453	0.249823	0.168551	-0.427454	-0.26219	-0.251186	-0.10042	0.10042	-0.344603	-0.488308	-0.174946	-0.198679	-0.186309	-0.267581		0
ENSG00000231393	RP11-331F9.3	non-coding	0.219115	17.5487	29.2479	0.21549	0.19692	0.230563	0.197248	0.0819646	-0.043785	-0.0852974	-0.0708757	0.0268205	0.184033	0.168519	-0.0150736	-0.0336434	0.0150736	-0.0333155	-0.148599	-0.274348	-0.315861	-0.301439	-0.203743	-0.0465299	-0.0620439		0
ENSG00000233893	EZR-AS1	non-coding	0.158117	55.9889	56.546	0.261672	0.109617	0.148275	0.190973	0.128968	-0.208363	-0.208451	-0.116002	-0.141736	0.16435	0.168519	0.0706986	-0.152055	-0.113396	-0.0706986	-0.132704	-0.470035	-0.470122	-0.377673	-0.403408	-0.0973213	-0.0931527		#N/A
ENSG00000199890	Y_RNA	non-coding	0.170097	64.624	64.624	0.054536	0.0849789	0.161825	0.22632	0.20144	0.00242492	-0.0921531	0.00876033	0.118764	0.190515	0.168518	-0.171784	-0.141342	-0.0644952	0.0248807	-0.0248807	-0.223896	-0.318474	-0.21756	-0.107557	-0.0358055	-0.0578024		#N/A
ENSG00000274993	RP11-395B7.2	non-coding	0.0669737	32.5905	84.1226	0.0296238	-0.0352097	0.141325	0.292473	0.255011	0.0145277	0.0698046	0.105336	0.0787707	0.165478	0.16844	-0.262849	-0.327682	-0.151148	0.0374616	-0.0374616	-0.277945	-0.222668	-0.187137	-0.213702	-0.126995	-0.124033		0
ENSG00000240375	VPS26AP1	non-coding	0.0286616	67.9666	92.4791	0.179899	0.158886	0.167905	0.126261	-0.00155875	-0.101626	-0.117443	-0.169495	-0.0803513	0.143737	0.168424	0.0114749	-0.0210133	-0.0119937	-0.0536385	-0.181458	-0.281525	-0.297342	-0.349394	-0.26025	-0.0361618	-0.0114749		#N/A
ENSG00000234200	U82671.8	non-coding	0.0408371	85.5153	93.0362	0.103135	0.073259	0.0914709	0.165025	0.0808561	-0.0277187	-0.0869668	-0.0260502	-0.0185723	0.169636	0.168394	-0.0665012	-0.0963771	-0.0781652	-0.00461134	-0.08878	-0.197355	-0.256603	-0.195686	-0.188208	0.00124161	-0.00124161		#N/A
ENSG00000261803	LINC02140	non-coding	0.0123032	68.5237	98.6072	0.191914	0.247812	0.179305	0.217183	0.102071	-0.172023	-0.216296	-0.112862	-0.0555126	0.154767	0.16839	-0.0558982	0.0306296	-0.0685069	-0.0306296	-0.145741	-0.419835	-0.464108	-0.360674	-0.303325	-0.0930451	-0.0794226		#N/A
ENSG00000234848	CTD-3105H18.7	non-coding	0.128277	28.9694	55.9889	0.152804	0.134237	0.236075	0.180935	0.0659912	-0.0982827	-0.113899	-0.0894775	-0.0535096	0.187153	0.168382	-0.0832707	-0.101838	0.0489218	-0.05514	-0.170084	-0.334358	-0.349974	-0.325553	-0.289585	-0.0489218	-0.0676936		0
ENSG00000112874	NUDT12	protein_coding	8.7695	0	0	0.206495	0.119318	0.198515	0.400347	0.414801	-0.00527637	-0.163932	0.131489	0.0293748	0.286555	0.168368	-0.208306	-0.295484	-0.216286	-0.0144547	0.0144547	-0.420078	-0.578734	-0.283312	-0.385426	-0.128246	-0.246433		0
ENSG00000273777	CEACAM20	protein_coding	0.0294504	54.8747	94.1504	0.0381069	0.0537116	0.268445	0.180221	0.0802882	0.00891604	-0.00249646	-0.00546493	0.0299417	0.180519	0.168208	-0.230338	-0.214733	0.0879262	-0.0882242	-0.188157	-0.259529	-0.270941	-0.27391	-0.238503	-0.0879262	-0.100237		#N/A
ENSG00000202392	RN7SKP292	non-coding	0.170207	45.6825	47.9109	0.159423	0.0958617	0.136073	0.230012	0.0562784	-0.0548609	-0.100982	-0.104988	0.0411995	0.156065	0.168167	-0.0705886	-0.13415	-0.0939386	0.0618451	-0.173733	-0.284873	-0.330994	-0.334999	-0.188812	-0.0739466	-0.0618451		0
ENSG00000230921	HAO2-IT1	non-coding	0.00391565	96.9359	98.0501	0.110466	0.00660022	-0.0111983	0.116352	0.0625692	-0.149869	-0.140934	0.00291396	0.0241284	0.128226	0.168105	-0.0576385	-0.161505	-0.179303	-0.051753	-0.105536	-0.317974	-0.309039	-0.165191	-0.143976	-0.039879	0.039879		#N/A
ENSG00000205745	AC083864.4	non-coding	0.0193038	69.6379	94.7075	0.261261	0.149911	0.104526	0.148415	0.0215725	-0.224864	-0.257139	-0.137853	-0.152646	0.128031	0.168084	0.0931762	-0.11135	-0.156735	-0.112846	-0.239688	-0.486125	-0.5184	-0.399113	-0.413907	-0.13323	-0.0931762		#N/A
ENSG00000182154	MRPL41	protein_coding	95.0413	0	0	0.392104	0.227565	0.261911	0.322264	0.04119	-0.217145	-0.202157	-0.159668	-0.154248	0.207358	0.168067	0.0698395	-0.164539	-0.130193	-0.0698395	-0.350914	-0.609249	-0.594261	-0.551772	-0.546352	-0.184746	-0.224037		0
ENSG00000223107	RNU2-72P	non-coding	0.0868992	76.3231	76.3231	0.0649709	0.268372	0.176861	0.176625	0.0640277	-0.155574	-0.0901868	-0.15916	-0.0386306	0.109922	0.168041	-0.203401	0.0915106	-0.0915106	-0.0917466	-0.204344	-0.423945	-0.358558	-0.427531	-0.307002	-0.15845	-0.100331		#N/A
ENSG00000101323	HAO1	protein_coding	0.030539	61.0028	91.922	0.192485	0.149382	0.182692	0.15316	0.111496	-0.0948368	-0.122773	-0.195643	-0.0562609	0.146872	0.16804	0.00979277	-0.0431033	-0.00979277	-0.0393251	-0.0809887	-0.287322	-0.315258	-0.388128	-0.248746	-0.0456128	-0.0244447		#N/A
ENSG00000198901	PRC1	protein_coding	4.9196	0	0	0.0105321	-0.00989946	0.0802687	0.441978	0.780694	0.0259345	-0.0681268	0.247311	0.202551	0.22126	0.167992	-0.770162	-0.790593	-0.700425	-0.338716	0.338716	-0.754759	-0.848821	-0.533383	-0.578143	-0.559434	-0.612701	MTC	9
ENSG00000268088	AC093063.2	non-coding	0.0507558	83.844	87.4652	0.0341644	0.014872	0.0779528	0.0473829	0.0784179	-0.0439305	0.0401992	0.0499937	0.0138637	0.237906	0.167915	-0.203741	-0.223034	-0.159953	-0.190523	-0.159488	-0.281836	-0.197706	-0.187912	-0.224042	0.0699912	-0.0699912		#N/A
ENSG00000236525	AC007278.2	non-coding	0.226882	22.2841	44.5682	-0.045379	-0.027749	0.0330201	0.157753	0.128801	0.136894	0.106483	0.181452	0.312123	0.12222	0.167803	-0.357502	-0.339872	-0.279103	-0.154369	-0.183322	-0.175229	-0.20564	-0.13067	0.13067	-0.189903	-0.14432		0
ENSG00000223881	RP11-553K8.2	non-coding	0.00527423	96.6574	96.9359	0.0762687	0.00597553	0.0693823	0.140873	0.108425	-0.0812518	-0.0412486	0.0576767	0.0422657	0.150096	0.167794	-0.0915248	-0.161818	-0.0984112	-0.0269203	-0.0593686	-0.249045	-0.209042	-0.110117	-0.125528	-0.0176971	0.0176971		#N/A
ENSG00000239212	RPL6P7	non-coding	0.0170288	83.2869	92.7577	0.155547	0.116212	0.210843	0.22279	0.0919001	-0.111721	-0.12492	-0.0407253	0.0199246	0.216812	0.167789	-0.0672427	-0.106578	-0.0119468	0.00597735	-0.13089	-0.334511	-0.34771	-0.263515	-0.202865	-0.00597735	-0.0550011		#N/A
ENSG00000231050	RP1-140A9.1	non-coding	0.495112	2.78552	8.6351	0.164215	0.295571	0.283278	0.268186	0.182925	-0.154352	-0.0603272	-0.159923	-0.0105778	0.233538	0.167758	-0.131356	0.0122933	-0.0122933	-0.0273853	-0.112647	-0.449923	-0.355899	-0.455495	-0.306149	-0.0620329	-0.127813		0
ENSG00000132793	LPIN3	protein_coding	18.7295	0	0	0.0996031	-0.0106954	0.169054	0.411745	0.364698	0.0502705	-0.00163433	0.174414	0.13181	0.375728	0.167738	-0.312142	-0.422441	-0.242691	0.036017	-0.0470476	-0.361475	-0.41338	-0.237331	-0.279935	-0.036017	-0.244007		0
ENSG00000259496	RP11-19J5.1	non-coding	0.0323954	74.3733	88.3008	0.178413	0.209497	0.194775	0.150001	0.0597212	-0.0993986	-0.120696	-0.0402252	0.0921511	0.128017	0.167712	-0.0310838	0.0147222	-0.0147222	-0.059496	-0.149776	-0.308896	-0.330194	-0.249722	-0.117346	-0.0814804	-0.0417855		#N/A
ENSG00000111786	SRSF9	protein_coding	101.213	0	0	0.0645482	0.0740684	0.0910591	0.405983	0.458354	0.0468571	-0.047065	0.295608	0.18694	0.245261	0.167662	-0.393805	-0.384285	-0.367295	-0.0523703	0.0523703	-0.411497	-0.505419	-0.162746	-0.271413	-0.213093	-0.290692		0
ENSG00000259982	CDC37P1	non-coding	0.136417	37.883	55.9889	0.117173	0.149788	0.160155	0.117822	0.0665	-0.0835165	0.00108726	-0.120685	-0.0242008	0.158865	0.167662	-0.0504886	-0.0178737	-0.00750722	-0.0498403	-0.101162	-0.251179	-0.166575	-0.288347	-0.191863	-0.0087967	0.00750722		0
ENSG00000204683	C10orf113	non-coding	0.0382908	78.273	88.8579	0.150442	0.0887563	0.139552	0.142126	-0.00278974	-0.110715	-0.0814049	-0.142737	-0.0515109	0.0179735	0.167643	-0.0172009	-0.0788863	-0.0280908	-0.0255169	-0.170432	-0.278358	-0.249048	-0.31038	-0.219154	-0.149669	0.0172009		#N/A
ENSG00000215841	RP11-800A3.2	non-coding	0.0893566	64.0669	65.7382	0.218599	0.207902	0.208644	0.170038	0.0865371	-0.135958	-0.132305	-0.109544	0.0213814	0.124416	0.167641	0.00995476	-0.0106963	-0.00995476	-0.0485609	-0.132062	-0.354556	-0.350903	-0.328143	-0.197217	-0.0941827	-0.0509579		#N/A
ENSG00000267611	CTC-461H2.2	non-coding	0.022405	91.6435	91.6435	0.180256	0.0834328	0.0876584	0.193469	0.107308	-0.0764792	-0.115006	-0.100852	-0.0601	0.101915	0.167605	-0.0132126	-0.110036	-0.10581	0.0132126	-0.0861602	-0.269948	-0.308475	-0.294321	-0.253569	-0.0915532	-0.0258637		#N/A
ENSG00000179615	OR2AP1	protein_coding	0.00278072	95.8217	99.7214	0.130379	0.0289321	0.0851051	0.11633	0.055711	-0.00876915	-0.0256095	0.0136068	-0.00825044	0.168633	0.167601	-0.0382544	-0.139701	-0.0835281	-0.0523033	-0.112922	-0.177402	-0.194243	-0.155026	-0.176884	0.00103243	-0.00103243		#N/A
ENSG00000231148	HMGB1P7	non-coding	0.0198398	84.4011	92.2006	0.120875	0.0442905	0.0779365	0.158717	0.0600882	-0.0941796	-0.110972	-0.0525608	-0.00286955	0.181312	0.167573	-0.0604375	-0.137022	-0.103376	-0.0225956	-0.121224	-0.275492	-0.292284	-0.233873	-0.184182	0.0137395	-0.0137395		#N/A
ENSG00000236959	SULT1D1P	non-coding	0.00229496	95.5432	99.7214	0.0491879	0.0185973	0.0660917	0.16053	0.0514913	0.0270203	-0.0608044	0.0530954	0.0490085	0.185195	0.167564	-0.136007	-0.166597	-0.119103	-0.0246648	-0.133703	-0.158174	-0.245999	-0.132099	-0.136186	0.0176308	-0.0176308		#N/A
ENSG00000274767	AC131056.3	non-coding	0.538115	4.45682	12.2563	0.0578302	-0.0486917	0.115251	0.156405	0.0795762	0.117206	0.0779739	0.0680029	0.0858472	0.28726	0.167538	-0.22943	-0.335951	-0.172009	-0.130855	-0.207684	-0.170054	-0.209286	-0.219257	-0.201413	0.119722	-0.119722		0
ENSG00000263916	RP11-110H1.4	non-coding	0.643323	2.50696	4.73538	0.0813333	0.0781268	0.196199	0.231943	0.169923	0.0843214	-0.000498639	0.0216119	0.129231	0.289521	0.167509	-0.208187	-0.211394	-0.0933221	-0.0575779	-0.119598	-0.205199	-0.290019	-0.267909	-0.160289	0.0575779	-0.122011		0
ENSG00000259088	CTD-2017C7.2	non-coding	0.574429	6.68524	8.6351	0.290623	0.204189	0.266433	0.209235	0.0129029	-0.0962499	-0.164302	-0.127845	-0.0847318	0.245899	0.167489	0.0241905	-0.0864345	-0.0241905	-0.0813883	-0.27772	-0.386873	-0.454925	-0.418468	-0.375355	-0.0447244	-0.123134		0
ENSG00000169903	TM4SF4	protein_coding	5.05232	0.278552	0.557103	0.123814	0.435657	0.60143	0.0858939	-0.00865918	-0.00676342	-0.106405	-0.198954	0.0242458	0.193443	0.167429	-0.477616	-0.165774	0.165774	-0.515536	-0.610089	-0.608194	-0.707835	-0.800384	-0.577184	-0.407987	-0.434001		0
ENSG00000212329	RNU6-316P	non-coding	0.0172521	96.3788	96.3788	0.123524	0.0596971	0.015779	0.102256	0.0751775	-0.0789637	-0.0662872	-0.00660872	-0.0382215	0.13366	0.167341	-0.0438171	-0.107644	-0.151562	-0.065085	-0.0921633	-0.246304	-0.233628	-0.17395	-0.205562	-0.0336806	0.0336806		#N/A
ENSG00000266805	RP11-61L19.1	non-coding	0.037061	28.6908	92.4791	0.123386	0.0432913	0.23098	0.284198	0.203152	0.012637	-0.00349512	0.0331764	0.0463922	0.226356	0.167333	-0.160812	-0.240907	-0.0532186	0.0532186	-0.0810464	-0.271561	-0.287693	-0.251022	-0.237806	-0.0578422	-0.116865		0
ENSG00000235124	KRT8P17	non-coding	0.00821362	83.0084	99.1643	0.114713	0.0269786	0.116097	0.287306	0.27875	-0.0914271	-0.0958227	-0.00511742	-0.038778	0.16862	0.167312	-0.172592	-0.260327	-0.171209	0.0085564	-0.0085564	-0.378733	-0.383129	-0.292423	-0.326084	-0.118686	-0.119994		#N/A
ENSG00000273399	RP11-408A13.3	non-coding	0.508964	8.6351	11.6992	0.143284	0.0360156	0.173839	0.265267	0.166213	-0.0380559	-0.051334	-0.054667	-0.018338	0.248874	0.167255	-0.121982	-0.229251	-0.0914275	0.0163931	-0.0990533	-0.303323	-0.316601	-0.319934	-0.283605	-0.0163931	-0.0980117		0
ENSG00000253546	IGLVVI-22-1	non-coding	0.00430671	98.3287	98.6072	0.0697927	-0.0575706	0.0589574	0.115649	0.0539287	-0.0637551	-0.0389736	0.0114201	-0.045477	0.0889861	0.167196	-0.0974037	-0.224767	-0.108239	-0.0515469	-0.113268	-0.230951	-0.20617	-0.155776	-0.212673	-0.0782102	0.0515469		#N/A
ENSG00000203280	CTA-221G9.12	non-coding	0.365765	8.35655	18.3844	0.152217	0.167868	0.250589	0.306619	0.250991	-0.0853005	-0.137578	0.0354109	-0.0132817	0.282692	0.16719	-0.154402	-0.138752	-0.05603	0.0239276	-0.0556278	-0.39192	-0.444197	-0.271208	-0.319901	-0.0239276	-0.139429		0
ENSG00000100412	ACO2	protein_coding	85.9707	0	0	0.507503	0.119004	0.041487	0.310752	0.17409	-0.227181	-0.371416	0.0389409	-0.0314312	0.17231	0.167173	0.196751	-0.388499	-0.466016	-0.196751	-0.333413	-0.734683	-0.878919	-0.468562	-0.538934	-0.335193	-0.34033		49
ENSG00000203963	C1orf141	protein_coding	0.00587908	69.3593	100	0.102684	0.150966	0.19159	0.170911	0.0507355	-0.0403552	-0.140842	-0.0188472	0.0524868	0.17745	0.167124	-0.0889064	-0.0406244	0.0141402	-0.0206797	-0.140855	-0.231945	-0.332432	-0.210437	-0.139103	-0.0141402	-0.0244667		#N/A
ENSG00000269560	CTD-2192J16.21	non-coding	0.350197	14.7632	21.1699	0.0647398	0.117325	0.224783	0.153051	0.172765	-0.0313727	0.00573896	-0.0641329	0.00551792	0.228059	0.167049	-0.163319	-0.110734	-0.00327594	-0.0750079	-0.0552944	-0.259432	-0.22232	-0.292192	-0.222541	0.00327594	-0.0610097		0
ENSG00000165490	DDIAS	protein_coding	0.390984	0.835655	13.0919	-0.140064	-0.0798893	0.0661595	0.280148	0.739692	0.148709	0.118648	0.39883	0.313308	0.245047	0.166992	-0.879757	-0.819582	-0.673533	-0.459545	0.340862	-0.590983	-0.621044	-0.340862	-0.426384	-0.494645	-0.5727	MTC	9
ENSG00000277324	RP11-850A17.1	non-coding	0.253109	10.3064	23.1198	0.0177935	0.0433557	0.173724	0.207697	0.193328	0.0768053	0.0471437	0.165812	0.18665	0.244838	0.166961	-0.227045	-0.201482	-0.0711144	-0.037141	-0.0515103	-0.168033	-0.197694	-0.0790262	-0.058188	0.037141	-0.0778769		0
ENSG00000226465	RP13-401N8.1	non-coding	1.73702	0.278552	0.278552	0.268766	0.198193	0.22596	0.217949	0.0594994	-0.0667792	-0.131957	-0.143293	-0.108781	0.218335	0.166827	0.0428066	-0.0705739	-0.0428066	-0.0508175	-0.209267	-0.335546	-0.400723	-0.412059	-0.377548	-0.0504314	-0.10194		0
ENSG00000262692	CTD-3195I5.3	non-coding	1.55848	0.835655	0.835655	0.0150242	0.0170687	0.199635	0.24547	0.237743	0.087053	0.0537552	0.0814884	0.0744613	0.352517	0.166788	-0.337493	-0.335448	-0.152882	-0.107047	-0.114774	-0.265464	-0.298762	-0.271029	-0.278056	0.107047	-0.185729		0
ENSG00000240787	RP11-615J4.4	non-coding	0.0506944	71.0306	77.4373	0.0987599	0.102369	0.112548	0.193585	0.124315	-0.0513954	-0.0365132	-0.080716	0.028994	0.171734	0.166665	-0.094825	-0.0912159	-0.0810367	0.0218511	-0.06927	-0.24498	-0.230098	-0.274301	-0.164591	-0.0218511	-0.0269203		#N/A
ENSG00000145014	TMEM44	protein_coding	5.27609	0	0	-0.0608365	-0.166349	0.138977	0.353225	0.388079	0.306055	0.236638	0.301989	0.226092	0.407149	0.166468	-0.467985	-0.573498	-0.268172	-0.0539234	-0.0190698	-0.101094	-0.170511	-0.10516	-0.181057	0.0190698	-0.240681		0
ENSG00000234806	RPL26P29	non-coding	0.105158	51.532	62.117	0.0867368	0.0452207	0.16714	0.223844	0.218746	-0.0564146	-0.0176272	0.0674619	0.00372599	0.207623	0.16646	-0.137107	-0.178624	-0.0567039	0.00509787	-0.00509787	-0.280259	-0.241471	-0.156382	-0.220118	-0.0162207	-0.0573846		#N/A
ENSG00000278960	CTA-407F11.9	non-coding	0.0392318	83.844	86.351	0.199056	0.109217	0.13408	0.244183	0.0241933	-0.110305	-0.078404	-0.146346	-0.10795	0.0768091	0.166453	-0.0451278	-0.134966	-0.110103	0.0451278	-0.21999	-0.354489	-0.322588	-0.39053	-0.352133	-0.167374	-0.0777304		#N/A
ENSG00000234896	OR7E62P	non-coding	0.0744538	76.6017	82.4513	0.123757	0.102255	0.18863	0.276363	0.181918	-0.164243	-0.157097	-0.0203562	-0.0331496	0.142481	0.166422	-0.152606	-0.174108	-0.0877332	0.0877332	-0.0944455	-0.440606	-0.43346	-0.296719	-0.309513	-0.133882	-0.109942		#N/A
ENSG00000236636	RP11-211A18.1	non-coding	0.0387136	78.273	83.0084	0.0487839	0.0493229	0.110945	0.136423	0.147654	0.00749439	0.0229897	0.0193087	0.0656213	0.118368	0.166369	-0.117585	-0.117046	-0.0554234	-0.029946	-0.0187147	-0.158874	-0.143379	-0.14706	-0.100747	-0.0480007	0.0187147		#N/A
ENSG00000223947	AC016738.4	non-coding	3.08017	0	0.278552	0.182066	-0.00595493	0.0787249	0.347816	0.252377	-0.0231029	-0.164201	0.114335	0.10818	0.305986	0.166289	-0.16575	-0.353771	-0.269091	0.0418298	-0.0954393	-0.370919	-0.512017	-0.233481	-0.239636	-0.0418298	-0.181527		0
ENSG00000266897	AC005546.2	non-coding	0.255612	19.7772	28.6908	0.0480043	0.0267261	0.06935	0.268058	0.324018	0.0183798	-0.0447932	0.168838	0.200473	0.247938	0.166266	-0.276013	-0.297292	-0.254668	-0.0559598	0.0559598	-0.305638	-0.368811	-0.15518	-0.123545	-0.07608	-0.157752		0
ENSG00000253390	CTC-756D1.2	non-coding	0.149986	32.5905	55.4318	0.211445	0.351498	0.277686	0.0978877	0.029649	-0.203725	-0.180538	-0.280341	-0.106693	0.126966	0.166261	-0.140053	0.0738113	-0.0738113	-0.25361	-0.321849	-0.555223	-0.532035	-0.631839	-0.458191	-0.224532	-0.185237		0
ENSG00000122778	KIAA1549	protein_coding	1.78495	0	0	0.0724112	0.108671	0.236005	0.194928	0.206892	0.133473	-0.0391964	0.149896	0.135333	0.264221	0.166104	-0.191809	-0.15555	-0.0282157	-0.0692927	-0.0573287	-0.130748	-0.303417	-0.114325	-0.128888	0.0282157	-0.0981172		0
ENSG00000196747	HIST1H2AI	protein_coding	0.210997	43.1755	55.4318	0.0473599	-0.0564295	0.129616	0.209117	0.239598	-0.03737	0.0276526	0.0374826	0.00904964	0.147742	0.16598	-0.192238	-0.296027	-0.109982	-0.0304804	0.0304804	-0.276968	-0.211945	-0.202115	-0.230548	-0.0918552	-0.0736175		0
ENSG00000105467	SYNGR4	protein_coding	0.0625716	40.1114	76.6017	0.149264	0.110757	0.182095	0.343711	0.284284	-0.117976	-0.158157	0.0506433	0.0571656	0.217799	0.165977	-0.194446	-0.232954	-0.161615	0.0594267	-0.0594267	-0.461686	-0.501867	-0.293067	-0.286545	-0.125912	-0.177734		0
ENSG00000171401	KRT13	protein_coding	26.6895	0.835655	3.34262	0.172701	0.216163	0.157486	0.156795	0.0594973	-0.148107	-0.181697	-0.0765329	0.00844145	0.110679	0.165969	-0.0434622	0.0434622	-0.0586764	-0.0593673	-0.156666	-0.36427	-0.39786	-0.292696	-0.207721	-0.105484	-0.0501941		44
ENSG00000167508	MVD	protein_coding	27.422	0	0	-0.0210021	0.0354051	0.115221	0.447411	0.459758	0.0253582	0.0460304	0.173098	0.148099	0.207033	0.165928	-0.48076	-0.424353	-0.344537	-0.0123468	0.0123468	-0.4344	-0.413728	-0.286659	-0.311659	-0.252725	-0.29383		0
ENSG00000231650	RFESDP1	non-coding	0.00813524	93.3148	95.2646	0.178899	0.0824291	0.0702648	0.15498	0.0192903	-0.139545	-0.132347	-0.045926	-0.0152515	0.16783	0.165916	0.0110693	-0.0964697	-0.108634	-0.0239189	-0.159609	-0.318444	-0.311246	-0.224825	-0.19415	-0.0110693	-0.0129827		#N/A
ENSG00000248809	LINC01095	non-coding	0.00995131	77.1588	98.3287	0.196566	0.0761592	0.0767857	0.183989	0.114226	-0.138088	-0.114508	-0.0239983	-0.0345678	0.181551	0.165914	0.0125772	-0.120406	-0.11978	-0.0125772	-0.0823394	-0.334653	-0.311074	-0.220564	-0.231133	-0.0150145	-0.0306519		#N/A
ENSG00000253335	RP11-420B22.1	non-coding	0.0297209	81.6156	89.1365	0.0853193	-0.0117422	0.0614761	0.181579	0.057875	-0.0223203	-0.00127843	0.0274328	0.0240627	0.0972095	0.165835	-0.09626	-0.193322	-0.120103	0.0157442	-0.123704	-0.2039	-0.182858	-0.154147	-0.157517	-0.0843698	-0.0157442		#N/A
ENSG00000222852	Y_RNA	non-coding	0.0107281	97.493	97.493	0.137308	0.0736659	0.0313045	0.169756	0.0637329	-0.141561	-0.130145	0.0387784	0.000798727	0.13615	0.165775	-0.0324487	-0.0960905	-0.138452	0.00398105	-0.106023	-0.311317	-0.299902	-0.130978	-0.168958	-0.033606	-0.00398105		#N/A
ENSG00000231527	RP11-374M1.2	non-coding	0.0796123	29.805	69.9164	0.158713	0.197297	0.201883	0.232457	0.0668638	-0.0375862	-0.112293	-0.122711	-0.0488649	0.17843	0.165766	-0.0737443	-0.0351606	-0.0305744	0.0305744	-0.165593	-0.270043	-0.34475	-0.355169	-0.281322	-0.0540274	-0.0666913		0
ENSG00000261680	RP11-146F11.3	non-coding	0.00931078	91.6435	96.3788	0.121237	0.0576533	0.0960341	0.180212	0.0860586	-0.0588327	-0.0450251	0.0103189	0.000353001	0.144021	0.165739	-0.0589755	-0.122559	-0.0841779	0.0144732	-0.0941534	-0.239045	-0.225237	-0.169893	-0.179859	-0.0361911	-0.0144732		#N/A
ENSG00000232732	AC073043.1	non-coding	0.0195527	23.3983	99.1643	0.0803072	0.0593418	0.202234	0.222247	0.214351	0.00465926	-0.0266202	0.0519176	0.139292	0.22366	0.165649	-0.143353	-0.164318	-0.0214263	-0.00141302	-0.00930895	-0.219001	-0.25028	-0.171743	-0.0843681	0.00141302	-0.0580107		0
ENSG00000271428	RP1-224A6.8	non-coding	0.217402	25.3482	35.9331	0.105533	0.0817621	0.114491	0.183907	0.116029	0.0147154	-0.0507608	0.0295743	0.049941	0.16211	0.165643	-0.0783738	-0.102145	-0.0694161	0.0182638	-0.0678778	-0.169192	-0.234668	-0.154333	-0.133966	-0.0217975	-0.0182638		0
ENSG00000235700	CYCSP52	non-coding	0.179834	42.3398	44.0111	0.102483	0.00289077	0.101439	0.228498	0.214335	-0.0511136	-0.119433	0.0900685	0.0979237	0.219296	0.165581	-0.126014	-0.225607	-0.127058	0.00920105	-0.0141621	-0.279611	-0.34793	-0.138429	-0.130574	-0.00920105	-0.0629166		0
ENSG00000177519	RPRM	protein_coding	11.4225	0	0	0.450038	0.0924356	0.00538677	0.148701	-0.0381272	-0.233072	-0.295952	-0.0653847	-0.132858	0.0614147	0.165528	0.28451	-0.357603	-0.444652	-0.301337	-0.488166	-0.68311	-0.74599	-0.515423	-0.582896	-0.388624	-0.28451		0
ENSG00000228739	RP11-218I7.2	non-coding	0.00471167	96.9359	98.0501	0.172783	0.0351373	0.026566	0.118614	0.0626154	-0.131546	-0.069122	-0.0577061	-0.101889	0.0656567	0.165516	0.00726696	-0.137646	-0.146217	-0.0541692	-0.110168	-0.304329	-0.241905	-0.230489	-0.274673	-0.107127	-0.00726696		#N/A
ENSG00000252312	RN7SKP21	non-coding	0.00681476	96.9359	96.9359	0.0505216	0.106676	0.11669	0.0506604	0.066137	-0.00171065	-0.0721949	0.0204186	0.0554571	0.167057	0.165482	-0.116536	-0.0603818	-0.0503673	-0.116397	-0.10092	-0.168768	-0.239252	-0.146639	-0.1116	0.0015752	-0.0015752		#N/A
ENSG00000263553	RP11-449D8.2	non-coding	0.00660861	94.9861	96.6574	0.0688393	0.0527403	0.0951691	0.0586274	0.0430617	-0.0607811	-0.0148769	-0.0165172	-0.0169611	0.140647	0.165482	-0.0966428	-0.112742	-0.070313	-0.106855	-0.12242	-0.226263	-0.180359	-0.181999	-0.182443	-0.0248351	0.0248351		#N/A
ENSG00000122194	PLG	protein_coding	0.0374169	35.6546	89.6936	0.150621	0.210222	0.189845	0.142004	0.00915237	-0.12713	-0.124258	-0.124632	-0.054281	0.117836	0.16533	-0.0596007	0.0203768	-0.0203768	-0.0682181	-0.201069	-0.337352	-0.334479	-0.334854	-0.264503	-0.0923855	-0.0448917		0
ENSG00000225128	LINC00972	non-coding	0.0139844	89.6936	94.9861	0.190188	0.0761665	0.136046	0.163263	0.104444	-0.127461	-0.152164	-0.0630501	-0.0539233	0.133113	0.165318	0.0248699	-0.114021	-0.0541419	-0.0269242	-0.0857434	-0.317649	-0.342351	-0.253238	-0.244111	-0.0570751	-0.0248699		#N/A
ENSG00000257809	RP11-603J24.14	non-coding	0.122797	53.4819	55.4318	0.125022	0.123882	0.157112	0.120654	0.021953	-0.0829454	-0.0867699	-0.076088	0.00726178	0.170164	0.165289	-0.0451417	-0.0462821	-0.0130521	-0.0495105	-0.148211	-0.253109	-0.256934	-0.246252	-0.162902	0.00487456	-0.00487456		#N/A
ENSG00000236434	RP11-296A18.6	non-coding	0.187371	25.3482	38.4401	0.0770208	0.0522632	0.120834	0.198282	0.0903253	-0.0783393	-0.117806	-0.0471956	-0.0273087	0.14524	0.165288	-0.121261	-0.146019	-0.0774474	0.0329941	-0.107957	-0.276621	-0.316088	-0.245477	-0.225591	-0.0530419	-0.0329941		0
ENSG00000211883	TRAJ6	TCR_gene	0.109878	88.3008	88.3008	0.0537914	0.0196292	0.119775	0.149352	0.0972739	-0.037584	-0.0161151	0.0600437	-0.00261088	0.241005	0.165275	-0.187214	-0.221376	-0.12123	-0.0916531	-0.143731	-0.278589	-0.25712	-0.180962	-0.243616	0.0757301	-0.0757301		#N/A
ENSG00000249860	MTRNR2L5	protein_coding	0.0131946	88.0223	94.429	0.114043	0.143198	0.127393	0.123489	0.0279955	-0.120785	-0.108008	-0.0739187	-0.00489992	0.110674	0.165272	-0.0512297	-0.0220745	-0.0378797	-0.0417834	-0.137277	-0.286058	-0.273281	-0.239191	-0.170172	-0.0545986	0.0220745		#N/A
ENSG00000232299	RP1-105O18.1	non-coding	0.0209256	88.0223	90.5292	0.193848	0.281753	0.121331	0.0673348	0.0554285	-0.224181	-0.186006	-0.182866	-0.0637921	0.103032	0.165268	-0.0879053	0.0879053	-0.160422	-0.214418	-0.226324	-0.505934	-0.467759	-0.464619	-0.345545	-0.178721	-0.116485		#N/A
ENSG00000261456	TUBB8	protein_coding	0.0650151	22.2841	80.7799	0.00706504	-0.00984488	0.0656421	0.216247	0.115621	-0.0107184	0.0408093	0.0650907	0.0436106	0.162883	0.165263	-0.209182	-0.226092	-0.150605	0.0509842	-0.100626	-0.226966	-0.175438	-0.151156	-0.172636	-0.0533639	-0.0509842		0
ENSG00000201544	SNORA16B	non-coding	0.564451	25.9053	25.9053	0.159171	0.0901771	0.1745	0.227466	0.109947	-0.00671595	-0.0565427	-0.0443059	-0.0143057	0.177849	0.165245	-0.0682952	-0.137289	-0.0529662	0.0496166	-0.117519	-0.234182	-0.284008	-0.271772	-0.241771	-0.0496166	-0.0622209		0
ENSG00000253980	CTB-4E7.1	non-coding	0.0488571	71.5877	81.8942	0.129148	0.0592942	0.0916399	0.0728063	-0.0180205	-0.0378932	-0.0062049	-0.0814362	-0.0729596	0.136528	0.165227	-0.0360796	-0.105933	-0.0735873	-0.0924209	-0.183248	-0.20312	-0.171432	-0.246663	-0.238187	-0.0286988	0.0286988		#N/A
ENSG00000242295	RP11-522B15.1	non-coding	0.0767582	66.5738	70.4735	0.156512	0.132497	0.141578	0.229313	0.110911	-0.111069	-0.111002	-0.0750069	-0.0457727	0.157429	0.165221	-0.0728009	-0.0968165	-0.0877349	0.0640928	-0.118402	-0.340382	-0.340315	-0.30432	-0.275086	-0.0718843	-0.0640928		#N/A
ENSG00000244649	LINC02086	non-coding	0.0256016	34.5404	96.3788	0.0340708	-0.0269476	0.0978437	0.192708	0.160372	-0.00983134	0.0201642	0.0725785	-0.0183013	0.253355	0.165219	-0.219284	-0.280302	-0.155511	-0.0606468	-0.0929826	-0.263186	-0.23319	-0.180776	-0.271656	0.0606468	-0.088136		0
ENSG00000284587	MIR943	non-coding	0.0416487	93.0362	93.0362	0.0808783	0.109037	0.131837	0.136272	0.105499	-0.0477066	-0.0253681	-0.0181131	-0.0313068	0.17886	0.165197	-0.097982	-0.0698235	-0.0470234	-0.0425883	-0.0733616	-0.226567	-0.204228	-0.196973	-0.210167	0.0136636	-0.0136636		#N/A
ENSG00000257335	MGAM	protein_coding	0.732981	0.557103	26.7409	-0.115233	-0.116542	0.065675	0.308607	0.516814	0.153297	0.0410207	0.439249	0.645497	0.264305	0.165185	-0.76073	-0.76204	-0.579822	-0.33689	-0.128683	-0.4922	-0.604477	-0.206248	0.128683	-0.381192	-0.480312		54
ENSG00000227910	RP11-73B2.6	non-coding	0.347015	8.07799	17.2702	0.250395	0.210295	0.249169	0.246093	0.206909	-0.0911683	-0.215973	-0.124973	-0.0459929	0.291856	0.165161	-0.041461	-0.0815608	-0.0426868	-0.0457629	-0.0849474	-0.383024	-0.507829	-0.416829	-0.337849	0.041461	-0.126695		0
ENSG00000131951	LRRC9	protein_coding	0.0114111	48.7465	98.6072	0.207993	0.118871	0.176448	0.140019	0.0314205	-0.0733871	-0.100075	-0.103229	-0.0978784	0.170881	0.165135	0.0315452	-0.0891217	-0.0315452	-0.0679741	-0.176572	-0.28138	-0.308068	-0.311222	-0.305871	-0.037112	-0.0428583		0
ENSG00000227550	TRBV7-5	non-coding	0.0165235	89.9721	91.3649	0.0790781	0.0223343	0.0507357	0.0358769	0.0257738	-0.0929622	-0.100527	-0.0212513	-0.0443314	0.0878846	0.165127	-0.0860493	-0.142793	-0.114392	-0.129251	-0.139354	-0.25809	-0.265654	-0.186379	-0.209459	-0.0772428	0.0772428		#N/A
ENSG00000273610	RN7SL386P	non-coding	0.0753984	75.766	76.3231	0.176306	0.313752	0.306392	0.120444	0.0643406	-0.115862	-0.185062	-0.159482	0.00225678	0.149305	0.165127	-0.137446	0.00735986	-0.00735986	-0.193308	-0.249412	-0.429614	-0.498814	-0.473234	-0.311495	-0.164447	-0.148626		#N/A
ENSG00000117226	GBP3	protein_coding	12.0691	0	0	-0.179868	-0.213733	-0.0128495	0.334028	0.453786	0.226647	0.234026	0.355656	0.25066	0.242837	0.165049	-0.633653	-0.667519	-0.466635	-0.119758	0.0981302	-0.227139	-0.21976	-0.0981302	-0.203125	-0.210949	-0.288737		0
ENSG00000278537	IGKV2OR2-8	non-coding	0.00339797	97.493	98.0501	0.00337072	0.077996	0.0716472	0.110195	0.0276813	-0.0435266	0.00536419	-0.00641863	-0.0115923	0.0979987	0.165032	-0.161661	-0.0870357	-0.0933846	-0.0548365	-0.13735	-0.208558	-0.159668	-0.17145	-0.176624	-0.0670331	0.0548365		#N/A
ENSG00000224405	LINC00572	non-coding	0.0158531	86.9081	91.922	0.260868	0.157586	0.0966681	0.173924	0.022582	-0.158244	-0.230848	-0.190133	-0.122969	0.116341	0.164995	0.0869438	-0.103282	-0.1642	-0.0869438	-0.238286	-0.419112	-0.491716	-0.451001	-0.383836	-0.144527	-0.0958728		#N/A
ENSG00000233656	RP11-716O23.1	non-coding	0.00457521	94.429	98.6072	0.0907098	0.0147621	0.085168	0.160494	0.130394	-0.140154	-0.0915635	0.0205868	0.0235072	0.170236	0.164874	-0.0795266	-0.155474	-0.0850684	-0.00974243	-0.039842	-0.310391	-0.2618	-0.14965	-0.146729	0.00536265	-0.00536265		#N/A
ENSG00000230104	AC018712.2	non-coding	0.0115757	87.1866	96.1003	0.0740846	0.0400141	0.0974281	0.100858	0.0627397	-0.0861661	-0.0227386	-0.0215503	0.036189	0.0954529	0.16487	-0.0907856	-0.124856	-0.0674422	-0.0640127	-0.102131	-0.251036	-0.187609	-0.186421	-0.128681	-0.0694174	0.0640127		#N/A
ENSG00000258517	RP6-91H8.1	non-coding	0.0126166	86.351	95.8217	0.0504713	-0.0648892	-0.0104466	0.224195	0.172507	-0.0776763	-0.0481561	0.143806	0.0119755	0.203618	0.164839	-0.173724	-0.289084	-0.234641	0.0205765	-0.0516882	-0.301871	-0.272351	-0.0803886	-0.212219	-0.0205765	-0.0593561		#N/A
ENSG00000223886	RP11-251G23.2	non-coding	0.425119	8.91365	14.4847	0.137825	0.199457	0.205827	0.220342	0.0812121	-0.0596339	-0.0646421	0.0040406	0.0612904	0.207002	0.164818	-0.0825175	-0.0208854	-0.0145147	0.0133401	-0.13913	-0.279976	-0.284984	-0.216302	-0.159052	-0.0133401	-0.0555244		0
ENSG00000267642	RP11-258B16.1	non-coding	0.00700706	77.7159	99.7214	0.257934	0.138018	0.185788	0.229064	0.140541	-0.155494	-0.165539	-0.106683	-0.0884443	0.237065	0.164698	0.0208688	-0.119915	-0.0721459	-0.0288691	-0.117393	-0.413427	-0.423472	-0.364616	-0.346378	-0.0208688	-0.0932353		#N/A
ENSG00000243514	RPL32P33	non-coding	0.052823	72.7019	77.1588	0.153951	0.051116	0.0840246	0.244451	0.168987	-0.0892647	-0.0968735	-0.00126856	0.0175338	0.188671	0.164605	-0.0904996	-0.193335	-0.160426	0.0557797	-0.0754636	-0.333716	-0.341325	-0.24572	-0.226917	-0.0557797	-0.0798462		#N/A
ENSG00000237082	COX5BP6	non-coding	0.645464	9.7493	9.7493	0.160804	0.161839	0.201809	0.164744	0.118771	-0.0404638	-0.120165	-0.0401308	0.0189937	0.162461	0.164523	-0.0410042	-0.03997	0.0370643	-0.0370643	-0.0830379	-0.242272	-0.321974	-0.241939	-0.182815	-0.0393478	-0.0372852		0
ENSG00000246422	CTD-2024I7.13	non-coding	0.0449796	35.6546	86.6295	0.0755268	0.0462373	0.129988	0.230104	0.14234	0.0569015	0.0311223	0.0347455	0.129389	0.130943	0.164492	-0.154578	-0.183867	-0.100117	0.0656127	-0.0877642	-0.173203	-0.198982	-0.195359	-0.100716	-0.0991617	-0.0656127		0
ENSG00000204315	FKBPL	protein_coding	7.83705	0	0	0.165592	0.358369	0.254423	0.291194	0.324232	-0.146982	-0.190079	0.0180818	0.0392536	0.248847	0.164386	-0.192777	0.0341377	-0.103946	-0.067175	-0.0341377	-0.505352	-0.548448	-0.340287	-0.319116	-0.109522	-0.193983		0
ENSG00000261520	DLGAP1-AS5	non-coding	0.115941	28.6908	72.9805	-0.0386425	0.0804539	0.105282	0.123681	0.172995	0.00398545	0.00409854	0.0276926	0.0264628	0.188127	0.164381	-0.226769	-0.107673	-0.0828451	-0.0644456	-0.0151314	-0.184141	-0.184028	-0.160434	-0.161664	0.0151314	-0.0237455		0
ENSG00000235078	AC142528.1	non-coding	0.698843	3.34262	6.68524	0.278529	0.389178	0.310214	0.130414	0.0179725	-0.167611	-0.185074	-0.211685	-0.0940929	0.208729	0.164321	-0.110649	0.0789646	-0.0789646	-0.258764	-0.371206	-0.556789	-0.574252	-0.600864	-0.483271	-0.180449	-0.224857		0
ENSG00000253111	RP11-136O12.2	non-coding	0.00626092	85.5153	99.4429	0.0582037	0.0890787	0.101346	0.200951	0.108537	-0.126609	-0.0504302	-0.00817718	-0.0407982	0.127201	0.164292	-0.142748	-0.111873	-0.0996055	0.0366595	-0.0924141	-0.32756	-0.251382	-0.209129	-0.24175	-0.0737503	-0.0366595		#N/A
ENSG00000280080	TBC1D22A-AS1	non-coding	0.0767909	22.2841	70.7521	0.0844426	0.00456299	0.139095	0.294175	0.23593	0.064661	-0.0282741	0.0572409	0.0568589	0.260615	0.164252	-0.209732	-0.289612	-0.155079	0.0335594	-0.0582443	-0.229514	-0.322449	-0.236934	-0.237316	-0.0335594	-0.129923		0
ENSG00000235303	RP1-79C4.1	non-coding	0.00849825	82.1727	98.8858	0.0863453	0.13012	0.166622	0.0947493	0.118582	-0.0516862	-0.0301103	0.00210318	0.0595316	0.16391	0.164227	-0.0802763	-0.0365017	0.00239504	-0.0718723	-0.0480401	-0.218308	-0.196732	-0.164518	-0.10709	-0.00271153	-0.00239504		#N/A
ENSG00000169814	BTD	protein_coding	11.2061	0	0	0.301226	0.192085	0.0930395	0.335599	0.315547	-0.089316	-0.198329	0.111123	0.0134531	0.272842	0.164116	-0.0343733	-0.143514	-0.24256	0.0200521	-0.0200521	-0.424915	-0.533928	-0.224476	-0.322146	-0.0627572	-0.171483		0
ENSG00000260525	RP11-812E19.10	non-coding	0.00407418	96.3788	97.7716	0.0359122	0.0378824	0.0389039	0.130785	0.161413	-0.0282204	-0.0653737	0.0825366	0.0847123	0.0912264	0.164044	-0.128131	-0.126161	-0.12514	-0.0332582	-0.00263102	-0.192264	-0.229417	-0.081507	-0.0793313	-0.0728172	0.00263102		#N/A
ENSG00000263829	FAM60BP	non-coding	0.0479537	65.4596	77.1588	0.11035	0.127583	0.128817	0.173582	0.105996	-0.0587793	-0.0953792	-0.0263128	-0.0111728	0.123053	0.164001	-0.0632322	-0.0459989	-0.0447643	0.00958055	-0.0675858	-0.232361	-0.268961	-0.199894	-0.184754	-0.0505283	-0.00958055		#N/A
ENSG00000152953	STK32B	protein_coding	3.33902	0	0	0.142435	0.0986111	0.236134	0.20633	0.136301	0.0559452	0.0825637	-0.0633055	-0.0370178	0.225968	0.163987	-0.0936987	-0.137523	0.010166	-0.0298032	-0.0998324	-0.180188	-0.15357	-0.299439	-0.273151	-0.010166	-0.0721468		0
ENSG00000236989	AC142119.1	non-coding	0.0162111	81.337	95.8217	0.221028	0.230431	0.170732	0.132303	0.0548256	-0.194074	-0.180846	-0.196598	-0.14312	0.0798221	0.163953	-0.0094037	0.0094037	-0.0596995	-0.0981283	-0.175606	-0.424506	-0.411278	-0.42703	-0.373551	-0.150609	-0.0664784		#N/A
ENSG00000250258	CTC-431G16.2	non-coding	0.0380513	69.9164	83.2869	0.241725	0.202262	0.209487	0.194676	0.0611476	-0.182243	-0.185843	-0.113369	-0.0115297	0.192721	0.163924	0.0322385	-0.0394633	-0.0322385	-0.0470487	-0.180577	-0.423968	-0.427568	-0.355094	-0.253255	-0.0490037	-0.0778014		#N/A
ENSG00000239873	GAPDHP27	non-coding	0.0618503	52.3677	77.4373	0.213639	0.0151035	0.148941	0.127176	0.0352212	-0.0691586	-0.114506	-0.0222741	-0.0306811	0.231678	0.163889	-0.0180392	-0.216574	-0.0827366	-0.104502	-0.196457	-0.300836	-0.346183	-0.253952	-0.262359	0.0180392	-0.0677892		#N/A
ENSG00000224899	RP11-3B12.5	non-coding	0.0360879	76.0446	85.7939	0.0641684	0.00708192	0.136671	0.166463	0.209505	-0.0403157	-0.0363496	0.00290129	0.0226209	0.16794	0.163858	-0.145336	-0.202423	-0.0728333	-0.0430411	0.0415645	-0.24982	-0.245854	-0.206603	-0.186884	-0.0415645	-0.0456468		#N/A
ENSG00000251408	RP11-586D19.2	non-coding	0.0189875	47.3538	97.493	0.340706	0.468599	0.426222	0.135785	-0.0456972	-0.219768	-0.253494	-0.309627	-0.147091	0.191235	0.163835	-0.127893	0.0423778	-0.0423778	-0.332814	-0.514297	-0.688368	-0.722094	-0.778226	-0.61569	-0.277364	-0.304764		0
ENSG00000276231	PIK3R6	protein_coding	1.75984	0	0	-0.189121	-0.11132	0.0600522	0.0128358	0.172526	0.254881	0.378604	0.306772	0.269685	0.300087	0.163833	-0.567724	-0.489923	-0.318551	-0.365768	-0.206077	-0.123723	0.0718312	-0.0718312	-0.108918	-0.078517	-0.21477		0
ENSG00000237422	RP11-305L7.3	non-coding	0.290912	26.4624	29.2479	0.0951446	0.0159028	0.0995213	0.129113	-0.00026088	-0.0620835	-0.0323656	0.00160507	-0.00240972	0.19284	0.163831	-0.0976951	-0.176937	-0.0933183	-0.063727	-0.193101	-0.254923	-0.225205	-0.191235	-0.195249	0.0290088	-0.0290088		0
ENSG00000211886	TRAJ3	TCR_gene	0.0889217	90.8078	90.8078	0.0903535	0.0387015	0.0546946	0.11199	0.136822	-0.115102	-0.0562067	0.0864732	0.0205361	0.192451	0.163768	-0.102098	-0.15375	-0.137757	-0.0804614	-0.0556298	-0.307553	-0.248658	-0.105978	-0.171915	0.0286838	-0.0286838		#N/A
ENSG00000188512	RP1-273G13.2	non-coding	0.233157	41.2256	43.454	0.162793	0.0620889	0.0670856	0.186999	0.113734	-0.132494	-0.117895	-0.0564476	-0.0288657	0.0760083	0.163682	-0.0242059	-0.12491	-0.119914	0.0233176	-0.0732651	-0.319493	-0.304894	-0.243447	-0.215865	-0.110991	-0.0233176		0
ENSG00000115325	DOK1	protein_coding	10.3581	0	0	-0.0120106	0.075622	0.179539	0.33472	0.416731	0.0932376	0.0755082	0.326684	0.146251	0.398245	0.163631	-0.428741	-0.341109	-0.237192	-0.0820109	0.0184863	-0.323493	-0.341223	-0.0900466	-0.27048	-0.0184863	-0.2531		0
ENSG00000211850	TRAJ39	TCR_gene	0.0978978	86.351	86.351	0.0915099	-0.0184641	0.0738014	0.11216	0.021177	-0.00919718	-0.0335978	0.052867	-0.0428624	0.185152	0.163488	-0.0936418	-0.203616	-0.11135	-0.072992	-0.163975	-0.194349	-0.218749	-0.132285	-0.228014	0.0216632	-0.0216632		#N/A
ENSG00000242512	LINC01206	non-coding	0.00308308	61.8384	100	0.100947	0.0778731	0.106923	0.224757	0.0950682	-0.0530576	-0.100535	0.0137147	0.0302374	0.162136	0.163488	-0.12381	-0.146884	-0.117834	0.0612694	-0.129689	-0.277815	-0.325292	-0.211042	-0.19452	-0.0626209	-0.0612694		#N/A
ENSG00000188831	DPPA3P2	non-coding	0.00991301	84.4011	97.493	0.121357	0.165724	0.218722	0.209	0.0989359	-0.122251	-0.112161	-0.0678148	-0.0512555	0.23865	0.163431	-0.117293	-0.0729268	-0.0199288	-0.0296506	-0.139715	-0.360901	-0.350811	-0.306465	-0.289906	0.0199288	-0.0752195		#N/A
ENSG00000173237	C11orf86	protein_coding	0.214952	60.1671	81.6156	0.0285682	0.0611144	0.110695	0.386647	0.442618	-0.0582091	-0.0724369	0.16229	0.180736	0.218759	0.163405	-0.414049	-0.381503	-0.331922	-0.0559707	0.0559707	-0.500827	-0.515055	-0.280328	-0.261882	-0.223859	-0.279212		#N/A
ENSG00000226276	AC093382.1	non-coding	0.101993	59.3315	64.0669	0.108761	0.0594495	0.170542	0.167041	0.0840862	-0.0401581	0.00775502	-0.111035	-0.0106327	0.152599	0.163392	-0.0617815	-0.111093	0.00350164	-0.00350164	-0.0864561	-0.2107	-0.162787	-0.281578	-0.181175	-0.0179436	-0.00715064		#N/A
ENSG00000149932	TMEM219	protein_coding	81.9049	0	0	0.134703	0.28198	0.343131	0.338753	0.233253	-0.0776292	-0.0195728	-0.0243533	0.038723	0.324024	0.163377	-0.208428	-0.0611505	0.00437793	-0.00437793	-0.109878	-0.42076	-0.362704	-0.367484	-0.304408	-0.0191068	-0.179753		0
ENSG00000242983	CABYRP1	non-coding	0.0117577	86.351	96.1003	0.158151	0.0417622	0.0868021	0.32425	0.252344	-0.125074	-0.13516	0.03476	0.000649861	0.143775	0.163348	-0.166099	-0.282487	-0.237448	0.0719058	-0.0719058	-0.449324	-0.459409	-0.28949	-0.3236	-0.180475	-0.160901		#N/A
ENSG00000215795	RP11-488L18.3	non-coding	0.33588	0.278552	9.1922	0.187088	0.163255	0.234386	0.273529	0.167831	-0.0511058	-0.127035	-0.0551755	0.0163353	0.25957	0.163298	-0.0864417	-0.110274	-0.0391428	0.0139593	-0.105698	-0.324635	-0.400564	-0.328705	-0.257194	-0.0139593	-0.110231		0
ENSG00000270929	SRD5A3P1	non-coding	0.0168987	82.4513	95.2646	0.110822	0.110596	0.138302	0.10316	0.0394956	-0.00223718	-0.0566866	-0.0856653	0.00235125	0.0940577	0.163211	-0.0523892	-0.052615	-0.0249086	-0.060051	-0.123715	-0.165448	-0.219897	-0.248876	-0.16086	-0.0691531	0.0249086		#N/A
ENSG00000269559	RP11-629B11.5	non-coding	0.169716	8.35655	37.0474	0.238414	0.259951	0.265292	0.306358	0.253424	-0.111746	-0.191815	0.0119831	0.0259018	0.262438	0.16304	-0.0679448	-0.0464078	-0.041066	0.041066	-0.0529342	-0.418105	-0.498174	-0.294375	-0.280456	-0.0439206	-0.143319		0
ENSG00000211867	TRAJ22	TCR_gene	0.0842905	89.9721	89.9721	0.0289466	-0.0504279	0.103637	0.174566	0.159194	-0.0546472	0.0559273	0.0756205	-0.00325734	0.193714	0.162989	-0.164767	-0.244141	-0.0900768	-0.0191477	-0.0345197	-0.248361	-0.137786	-0.118093	-0.196971	0.0191477	-0.030725		#N/A
