## Supplemental Table 1 for "A human stomach cell type transcriptome atlas" (part 3 of 3)

### Sheet: Tab_2_Full_data (continued)
						Table A: Mean corr. vs. Ref. T. panel											Table B: Mean diff. vs. other Ref. T. Panels											Classification
ENSG00000240098	RN7SL351P	non-coding	0.0530409	76.6017	76.8802	0.10532	0.0103865	0.0574827	0.129488	0.0823136	-0.0198995	-0.0335339	0.0296236	0.0409532	0.146079	0.162985	-0.0576655	-0.152599	-0.105502	-0.0334976	-0.0806715	-0.182885	-0.196519	-0.133362	-0.122032	-0.0169061	0.0169061		#N/A
ENSG00000276050	IGKV2OR2-10	non-coding	0.00416404	96.9359	97.493	0.0537709	-0.0121963	0.0428823	0.131687	0.107123	-0.0917977	-0.0913454	-0.029266	-0.0087638	0.0887726	0.162962	-0.109191	-0.175158	-0.12008	-0.0312754	-0.0558394	-0.25476	-0.254307	-0.192228	-0.171726	-0.0741894	0.0312754		#N/A
ENSG00000213673	SLC25A5P3	non-coding	0.0592265	47.6323	76.6017	0.295487	0.197017	0.158246	0.280661	0.0994314	-0.175553	-0.311649	-0.0957961	0.0245062	0.13745	0.162951	0.0148266	-0.0984704	-0.137241	-0.0148266	-0.196056	-0.47104	-0.607137	-0.391283	-0.270981	-0.158037	-0.132536		0
ENSG00000153904	DDAH1	protein_coding	24.2005	0	0	0.143353	0.351248	0.345501	0.296758	0.351292	-0.0502669	-0.146931	0.0365333	0.0791216	0.253929	0.162949	-0.207939	-4.38865e-05	-0.00579096	-0.054534	4.38865e-05	-0.401559	-0.498223	-0.314758	-0.27217	-0.0973629	-0.188343		0
ENSG00000250566	UGT2B29P	non-coding	0.00744772	87.7437	98.8858	0.157712	0.135696	0.169117	0.177069	0.100534	-0.104192	-0.137753	-0.0338383	-0.0482679	0.15548	0.162948	-0.0193571	-0.0413725	-0.00795182	0.00795182	-0.0765353	-0.281261	-0.314822	-0.210907	-0.225337	-0.021589	-0.014121		#N/A
ENSG00000063438	AHRR	protein_coding	1.34269	0	0.278552	0.00586001	-0.0206312	0.169408	0.289754	0.261274	0.113087	0.0304506	0.0790847	0.165079	0.318748	0.162906	-0.312888	-0.339379	-0.14934	-0.0289931	-0.0574731	-0.20566	-0.288297	-0.239663	-0.153668	0.0289931	-0.155841		0
ENSG00000235649	MXRA5Y	non-coding	0.0899922	14.4847	63.2312	0.0422561	0.0615954	0.178069	0.167336	0.1748	-0.0606583	0.0376419	0.0269769	0.0752971	0.199091	0.16288	-0.156835	-0.137496	-0.021022	-0.0317556	-0.0242918	-0.25975	-0.161449	-0.172114	-0.123794	0.021022	-0.0362114		0
ENSG00000211825	TRDJ1	TCR_gene	0.133587	87.1866	87.1866	0.111226	0.103411	0.111286	0.17058	0.0965685	-0.0761373	-0.0466148	-0.0378298	-0.00595424	0.240287	0.162862	-0.129061	-0.136876	-0.129001	-0.069707	-0.143719	-0.316424	-0.286902	-0.278117	-0.246241	0.069707	-0.0774246		#N/A
ENSG00000259445	RP11-276M12.1	non-coding	0.0872693	61.5599	69.9164	0.206988	0.148758	0.220272	0.141611	0.0231557	-0.10684	-0.0872772	-0.117437	-0.0579944	0.162142	0.162851	-0.0132839	-0.0715142	0.0132839	-0.0786611	-0.197117	-0.327112	-0.307549	-0.337709	-0.278267	-0.0581299	-0.0574214		#N/A
ENSG00000137331	IER3	protein_coding	175.74	0	0	-0.0551406	0.0149988	0.143453	0.284578	0.241702	0.0479839	0.12392	0.114438	0.267914	0.139396	0.162805	-0.339718	-0.269579	-0.141125	0.0166638	-0.0428763	-0.236594	-0.160657	-0.17014	-0.0166638	-0.145182	-0.121773		0
ENSG00000260698	RP11-439E19.9	non-coding	0.500542	0.278552	2.22841	0.167353	0.196115	0.219837	0.223739	0.143202	0.0273684	-0.163231	-0.0370067	0.130027	0.199402	0.16279	-0.0563864	-0.0276246	-0.0039022	0.0039022	-0.0805371	-0.196371	-0.38697	-0.260746	-0.0937121	-0.0243374	-0.0609492		0
ENSG00000211837	TRAJ53	TCR_gene	0.0569474	90.2507	90.2507	0.103396	0.00676407	0.0263565	0.152853	0.0800595	-0.0649838	-0.0687182	0.103736	0.00868224	0.173014	0.162787	-0.0696182	-0.16625	-0.146657	-0.0201614	-0.0929544	-0.237998	-0.241732	-0.0692781	-0.164332	0.010227	-0.010227		#N/A
ENSG00000165555	NOXRED1	protein_coding	0.46575	0	1.94986	0.149219	0.0715376	0.257591	0.316002	0.26172	0.034102	-0.0853946	0.0641866	0.0863743	0.334798	0.162782	-0.18558	-0.263261	-0.0772073	-0.0187962	-0.0730785	-0.300696	-0.420193	-0.270612	-0.248424	0.0187962	-0.172016		0
ENSG00000234415	RPL5P7	non-coding	0.00500565	93.8719	98.8858	0.10126	0.0824884	0.0527558	0.125399	-0.0367639	-0.141462	-0.0939771	-0.0691167	-0.00546973	0.10371	0.162764	-0.0615041	-0.0802755	-0.110008	-0.0373652	-0.199528	-0.304226	-0.256741	-0.231881	-0.168234	-0.059054	0.0373652		#N/A
ENSG00000248712	CCDC153	protein_coding	2.08125	0	0	0.153037	0.0200627	0.168902	0.425897	0.315479	-0.053077	0.00850731	0.096248	0.00967759	0.285793	0.162725	-0.27286	-0.405834	-0.256995	0.110418	-0.110418	-0.478974	-0.41739	-0.329649	-0.41622	-0.140104	-0.263172		0
ENSG00000077984	CST7	protein_coding	7.92771	0	0	-0.266796	-0.225545	-0.0837102	0.00947221	0.126456	0.30043	0.393362	0.371338	0.458428	0.214361	0.162686	-0.725224	-0.683973	-0.542139	-0.448956	-0.331972	-0.157998	-0.0650665	-0.0870904	0.0650665	-0.244068	-0.295742		0
ENSG00000227676	LINC01068	non-coding	0.143689	37.0474	60.1671	0.133878	0.149887	0.21302	0.0877315	-0.0587639	-0.00986075	-0.0232988	-0.193939	-0.0384329	0.111197	0.16267	-0.0791418	-0.0631336	0.0503499	-0.125289	-0.271784	-0.222881	-0.236319	-0.406959	-0.251453	-0.101823	-0.0503499		0
ENSG00000251637	RP11-119D9.1	non-coding	0.0754797	10.0279	74.0947	-0.0418204	-0.0595495	0.165899	0.113208	0.0921651	0.101064	0.192995	-0.0111297	0.0841158	0.202765	0.16265	-0.244586	-0.262315	-0.0368659	-0.0895571	-0.1106	-0.101701	-0.00976978	-0.213895	-0.118649	0.00976978	-0.040115		0
ENSG00000225092	RP11-405O10.2	non-coding	0.0847918	21.4485	67.1309	0.176094	0.1243	0.140105	0.204736	0.0418818	-0.0855893	-0.0676817	-0.108256	-0.0128783	0.152438	0.162634	-0.0286417	-0.0804358	-0.0646313	0.0286417	-0.162854	-0.290325	-0.272418	-0.312992	-0.217614	-0.0522979	-0.0421017		0
ENSG00000260495	RP11-55K13.1	non-coding	0.478828	0.557103	6.96379	0.101731	0.0626374	0.228112	0.234423	0.172871	-0.00782686	0.00990372	-0.0321297	-0.0183762	0.336551	0.162623	-0.23482	-0.273914	-0.108439	-0.102128	-0.16368	-0.344378	-0.326647	-0.368681	-0.354927	0.102128	-0.173928		0
ENSG00000211819	TRAV40	TCR_gene	0.0201031	92.7577	93.3148	0.032962	0.0365015	0.113479	0.179982	0.0957678	-0.0888703	-0.0619119	0.0268745	-0.012004	0.154862	0.162533	-0.14702	-0.14348	-0.066503	0.0174484	-0.0842138	-0.268852	-0.241893	-0.153107	-0.191986	-0.0251196	-0.0174484		#N/A
ENSG00000225885	AC023590.1	non-coding	0.0400743	38.7187	89.415	0.0637582	0.0512938	0.140886	0.190497	0.127742	-0.000362518	0.0183475	-0.0152927	-0.00792629	0.163844	0.162496	-0.126739	-0.139203	-0.0496117	0.0266535	-0.0627551	-0.19086	-0.17215	-0.20579	-0.198424	-0.0266535	-0.0280012		0
ENSG00000132763	MMACHC	protein_coding	2.95691	0	0	0.169598	0.159537	0.194938	0.346372	0.3947	-0.045875	-0.0829943	0.0634452	0.0293	0.286617	0.162468	-0.225102	-0.235164	-0.199762	-0.0483281	0.0483281	-0.440575	-0.477694	-0.331255	-0.3654	-0.108083	-0.232232		0
ENSG00000277591	RN7SL575P	non-coding	0.0662111	73.2591	76.0446	0.219632	0.0122708	0.0340459	0.232506	0.00466168	-0.111947	-0.197017	-0.027008	0.00579417	0.119204	0.162464	-0.0128746	-0.220236	-0.198461	0.0128746	-0.227845	-0.344453	-0.429523	-0.259514	-0.226712	-0.113303	-0.0700427		#N/A
ENSG00000198358	RP11-544M22.1	non-coding	0.0244803	59.0529	94.1504	0.275136	0.174539	0.19712	0.247195	0.076091	-0.142312	-0.308844	-0.129868	-0.092654	0.172831	0.162446	0.0279413	-0.100597	-0.0780165	-0.0279413	-0.199045	-0.417448	-0.583981	-0.405004	-0.36779	-0.102305	-0.112691		#N/A
ENSG00000250654	RP11-834C11.7	non-coding	6.39343	0	0	0.283376	0.415131	0.298581	0.277457	0.149144	-0.272713	-0.263071	-0.186055	-0.11985	0.265146	0.162416	-0.131755	0.11655	-0.11655	-0.137674	-0.265987	-0.687844	-0.678202	-0.601186	-0.53498	-0.149985	-0.252714		0
ENSG00000217169	MTHFD2P2	non-coding	0.018098	91.0864	91.922	0.199865	0.161383	0.136888	0.0876532	0.0301708	-0.164464	-0.184398	-0.0950167	-0.0608901	0.171952	0.162404	0.0279129	-0.0384818	-0.062976	-0.112211	-0.169694	-0.364329	-0.384263	-0.294881	-0.260755	-0.0279129	-0.0374604		#N/A
ENSG00000261519	RP11-403P17.4	non-coding	0.0569866	54.5961	75.766	0.214166	0.108882	0.155216	0.23682	0.155333	-0.12138	-0.122958	-0.0283246	0.00908319	0.193673	0.16232	-0.0226539	-0.127938	-0.0816041	0.0226539	-0.0814867	-0.3582	-0.359778	-0.265145	-0.227737	-0.0431473	-0.0744996		#N/A
ENSG00000249988	RP11-669M16.1	non-coding	0.00948	89.415	96.1003	-0.0068136	0.0640704	0.102942	0.135975	0.172015	-0.0563117	-0.0565735	0.0359181	0.207902	0.184072	0.162306	-0.214715	-0.143831	-0.10496	-0.0719265	-0.0358865	-0.264213	-0.264475	-0.171984	0.0238294	-0.0238294	-0.0455955		#N/A
ENSG00000279946	CH17-76K2.6	non-coding	0.019408	47.9109	98.8858	0.0952547	0.115845	0.223391	0.142527	0.0765532	-0.0560366	-0.0433847	-0.0493066	0.0458209	0.228992	0.162285	-0.133737	-0.113147	-0.00560104	-0.0864649	-0.152439	-0.285029	-0.272377	-0.278299	-0.183171	0.00560104	-0.0667066		0
ENSG00000268058	BNIP3P40	non-coding	0.151547	34.8189	45.4039	0.0195012	0.0586425	0.149198	0.184303	0.234604	0.0621031	0.00584032	0.145868	0.181784	0.270546	0.162271	-0.251045	-0.211903	-0.121348	-0.086243	-0.0359424	-0.208443	-0.264706	-0.124678	-0.088762	0.0359424	-0.108275		0
ENSG00000183760	ACP7	protein_coding	0.0461435	23.9554	88.3008	0.126056	0.247885	0.291547	0.128148	0.0985645	-0.0523071	-0.0551013	-0.0938219	0.0398656	0.189398	0.162171	-0.165491	-0.0436629	0.0436629	-0.1634	-0.192983	-0.343855	-0.346649	-0.385369	-0.251682	-0.102149	-0.129377		0
ENSG00000277402	MIR6891	non-coding	3.28661	11.9777	11.9777	-0.0341066	-0.104644	0.00501525	0.184178	0.110228	0.0993028	0.175976	0.0737651	0.138609	0.116823	0.16215	-0.218285	-0.288822	-0.179163	0.00820189	-0.0739497	-0.0848752	-0.00820189	-0.110413	-0.0455689	-0.0673546	-0.0220275		0
ENSG00000164611	PTTG1	protein_coding	5.61622	0	0	-0.122475	-0.119691	0.0165302	0.377977	0.836494	0.100109	0.123033	0.33005	0.215434	0.22524	0.162125	-0.958969	-0.956184	-0.819964	-0.458517	0.458517	-0.736385	-0.713461	-0.506444	-0.62106	-0.611254	-0.674369	MTC	9
ENSG00000267667	RP11-136H19.1	non-coding	0.421253	18.3844	20.3343	0.0712784	0.147716	0.226845	0.16751	0.0740994	0.0432172	0.0267957	-0.0817167	0.0154165	0.198294	0.162075	-0.155567	-0.0791294	0.0285518	-0.0593353	-0.152746	-0.183628	-0.20005	-0.308562	-0.211429	-0.0285518	-0.0647707		0
ENSG00000196776	CD47	protein_coding	24.0408	0	0	0.0984569	-0.0061639	0.203867	0.222182	0.230018	0.194344	0.00139421	0.211402	0.210176	0.329662	0.16206	-0.231205	-0.335825	-0.125794	-0.107479	-0.0996432	-0.135317	-0.328267	-0.11826	-0.119486	0.0996432	-0.167602		0
ENSG00000188712	OR13D3P	non-coding	0.0111187	86.6295	97.2145	0.115203	0.0898345	0.156907	0.163212	0.120252	-0.120057	-0.107858	-0.0446739	-0.0204114	0.143498	0.162012	-0.0480086	-0.0733774	-0.00630529	0.00119977	-0.0429596	-0.283269	-0.27107	-0.207886	-0.183623	-0.0197138	-0.00119977		#N/A
ENSG00000176177	ENTHD1	protein_coding	0.0342409	32.8691	94.1504	-0.0843299	-0.0316858	0.0736315	0.0455339	0.0852445	0.128469	0.1532	0.115849	0.138467	0.183307	0.161975	-0.267637	-0.214993	-0.109675	-0.137773	-0.0980624	-0.0548376	-0.0301074	-0.0674583	-0.0448396	0.0213318	-0.0213318		0
ENSG00000266922	CTC-499B15.6	non-coding	0.110206	38.7187	58.7744	0.0948676	0.0425111	0.185984	0.168469	0.117573	0.0123779	0.0188233	0.0193203	-0.0407897	0.24246	0.161961	-0.147592	-0.199949	-0.0564755	-0.0739911	-0.124887	-0.230082	-0.223637	-0.223139	-0.28325	0.0564755	-0.0804986		0
ENSG00000232884	AF127936.3	non-coding	0.117407	24.7911	60.4457	-0.12047	-0.121189	-0.0295928	0.0257641	0.135233	0.0854208	0.211607	0.196189	0.0485101	0.186632	0.161836	-0.332076	-0.332796	-0.2412	-0.185843	-0.0763739	-0.126186	0.015418	-0.015418	-0.163097	-0.0249746	-0.0497713		0
ENSG00000275468	LLNLR-304A6.2	non-coding	0.439065	4.73538	10.585	0.137807	0.0871563	0.229351	0.240035	0.200078	-0.0291365	-0.108111	0.106127	0.156626	0.272738	0.161791	-0.134931	-0.185581	-0.0433873	-0.0327032	-0.0726593	-0.301874	-0.380849	-0.166611	-0.116112	0.0327032	-0.110947		0
ENSG00000272192	CTD-2532N20.1	non-coding	0.168682	36.4903	42.8969	0.157485	0.0960602	0.121403	0.116776	0.0463716	-0.0287045	-0.117161	0.00105768	0.048566	0.100011	0.161775	-0.00429016	-0.0657149	-0.0403725	-0.0449994	-0.115403	-0.19048	-0.278936	-0.160717	-0.113209	-0.0617644	0.00429016		0
ENSG00000188293	IGFL1	protein_coding	0.14237	59.0529	71.5877	0.126461	0.143517	0.215034	0.225031	0.165739	-0.0315945	-0.114479	-0.0211239	0.0201864	0.252098	0.161716	-0.125637	-0.108581	-0.0370637	-0.0270669	-0.0863588	-0.283693	-0.366577	-0.273222	-0.231912	0.0270669	-0.0903817		#N/A
ENSG00000268471	DKFZP434I0714	non-coding	4.89316	0	0	0.138241	0.216609	0.344079	0.206292	0.130403	0.00505254	-0.00284687	-0.0611532	0.0615857	0.298826	0.161708	-0.205838	-0.12747	0.0452532	-0.137787	-0.213676	-0.339026	-0.346926	-0.405232	-0.282493	-0.0452532	-0.182371		0
ENSG00000244699	RP11-803B1.2	non-coding	0.332428	20.0557	24.5125	0.151157	0.0581945	0.0905153	0.222352	0.129898	-0.127002	-0.134957	0.0127269	-0.0622687	0.196196	0.161587	-0.0711945	-0.164157	-0.131836	0.0261554	-0.0924536	-0.349354	-0.357309	-0.209625	-0.28462	-0.0261554	-0.0607645		0
ENSG00000229913	RP11-378I13.1	non-coding	0.00752387	83.844	99.4429	0.180508	0.198259	0.270861	0.175225	0.0603091	-0.0769703	-0.153669	-0.0649514	-0.0515162	0.193915	0.161564	-0.0903527	-0.0726016	0.0726016	-0.0956355	-0.210552	-0.347831	-0.424529	-0.335812	-0.322377	-0.0769457	-0.109296		#N/A
ENSG00000199962	Y_RNA	non-coding	0.0191081	94.9861	94.9861	0.189853	0.101719	0.0756267	0.180705	0.145506	-0.146187	-0.153407	-0.00853284	0.00751935	0.14886	0.161529	0.00914802	-0.0881343	-0.114226	-0.00914802	-0.0443464	-0.33604	-0.34326	-0.198386	-0.182334	-0.0409929	-0.0283239		#N/A
ENSG00000230747	AC021188.4	non-coding	0.535954	2.50696	5.84958	-0.0798065	-0.107642	0.0484458	0.0876792	0.156699	0.207017	0.157746	0.162085	0.0882276	0.274642	0.161465	-0.354448	-0.382283	-0.226196	-0.186962	-0.117942	-0.0676244	-0.116896	-0.112557	-0.186414	0.0676244	-0.113177		0
ENSG00000279999	AL353997.3	non-coding	0.0382337	88.3008	88.3008	0.0512028	0.0429832	0.0986647	0.270759	0.186019	-0.0519078	-0.0560007	0.0456235	0.055149	0.24278	0.161459	-0.219556	-0.227775	-0.172094	0.0279785	-0.0847392	-0.322666	-0.326759	-0.225135	-0.21561	-0.0279785	-0.1093		#N/A
ENSG00000218631	RP3-395C13.1	non-coding	0.786661	3.06407	5.01393	0.173314	0.136471	0.294045	0.229692	0.0279954	-0.0850713	-0.0791958	-0.222805	-0.11854	0.278127	0.161447	-0.120731	-0.157573	0.0159179	-0.0643525	-0.266049	-0.379116	-0.373241	-0.51685	-0.412585	-0.0159179	-0.132598		0
ENSG00000246334	PRR7-AS1	non-coding	0.209289	1.67131	18.3844	-0.0677683	-0.0914289	0.0680114	0.167154	0.185255	0.129724	0.131574	0.153847	0.169203	0.19564	0.161436	-0.263408	-0.287069	-0.127629	-0.0284856	-0.0103852	-0.0659164	-0.0640664	-0.0417927	-0.0264367	0.0103852	-0.0342035		0
ENSG00000227407	AC008746.3	non-coding	0.0686828	56.8245	71.0306	0.0399623	0.0472337	0.146654	0.168191	0.226934	0.0705353	-0.00811193	0.0737604	0.0609094	0.207298	0.161413	-0.186972	-0.1797	-0.0802797	-0.0587436	0.0196361	-0.156399	-0.235046	-0.153174	-0.166025	-0.0196361	-0.0655212		#N/A
ENSG00000248359	CTC-537E7.2	non-coding	0.0511137	79.1086	80.7799	0.169979	0.249474	0.201015	0.123918	0.0203885	-0.163229	-0.233742	-0.171923	-0.0257375	0.135267	0.161362	-0.0794949	0.0484581	-0.0484581	-0.125555	-0.229085	-0.412702	-0.483216	-0.421396	-0.275211	-0.114206	-0.0881118		#N/A
ENSG00000224260	RP1-272L16.1	non-coding	0.0384277	61.8384	85.7939	0.191952	0.13173	0.106041	0.165599	0.0434008	-0.130773	-0.195796	0.00898744	-0.0165421	0.139501	0.161343	0.0263532	-0.0602224	-0.0859113	-0.0263532	-0.148551	-0.322725	-0.387748	-0.182964	-0.208494	-0.0524513	-0.0306087		#N/A
ENSG00000279414	bP-2171C21.4	non-coding	0.385239	33.4262	40.1114	0.18439	0.0927104	0.0988472	0.197874	0.099946	-0.143217	-0.200857	-0.108567	-0.0683549	0.157472	0.161267	-0.0134841	-0.105164	-0.0990273	0.0134841	-0.0979285	-0.341092	-0.398731	-0.306441	-0.266229	-0.040402	-0.0366078		0
ENSG00000259104	PTCSC3	non-coding	0.058065	76.8802	85.7939	0.125312	0.20456	0.264137	0.204468	0.05403	-0.080034	-0.126355	-0.0786202	-0.0364873	0.180757	0.161261	-0.138825	-0.0595773	0.0595773	-0.0596694	-0.210107	-0.344171	-0.390492	-0.342757	-0.300624	-0.0833797	-0.102876		#N/A
ENSG00000261764	KRT18P18	non-coding	0.0134007	76.3231	97.7716	0.121083	0.182636	0.145311	0.313353	0.205284	-0.151864	-0.157955	-0.104451	0.0160679	0.166862	0.161239	-0.192271	-0.130718	-0.168043	0.10807	-0.10807	-0.465217	-0.471309	-0.417804	-0.297286	-0.146491	-0.152115		#N/A
ENSG00000218428	NIP7P3	non-coding	0.0783364	57.6602	70.7521	0.116811	0.0826042	0.1062	0.20936	0.132699	-0.0225283	-0.0991516	0.00692212	0.0257039	0.16279	0.161213	-0.0925493	-0.126756	-0.10316	0.0465704	-0.076661	-0.231888	-0.308512	-0.202438	-0.183656	-0.0465704	-0.0481468		#N/A
ENSG00000253739	RNU6-323P	non-coding	0.265913	52.6462	52.6462	0.0758421	0.110123	0.116136	0.112014	-0.00433819	-0.0494171	-0.0666841	0.0178358	0.0584786	0.126109	0.161206	-0.085364	-0.0510832	-0.0450699	-0.0491922	-0.165544	-0.210623	-0.22789	-0.14337	-0.102727	-0.0350971	0.0350971		#N/A
ENSG00000135535	CD164	protein_coding	145.379	0	0	0.190386	0.101261	0.167451	0.385194	0.341826	0.0445626	-0.108687	0.18882	0.103101	0.224544	0.161206	-0.194808	-0.283932	-0.217742	0.0433683	-0.0433683	-0.340631	-0.493881	-0.196373	-0.282093	-0.16065	-0.223988		0
ENSG00000284446	MIR1236	non-coding	0.0988373	84.1226	84.1226	-0.0223796	-0.0457797	0.05685	0.15224	0.253932	0.0362125	-0.0358221	0.164836	0.22841	0.124596	0.161143	-0.276312	-0.299712	-0.197082	-0.101692	0.0255217	-0.21772	-0.289754	-0.0890962	-0.0255217	-0.129336	-0.092789		#N/A
ENSG00000243276	RP11-384F7.1	non-coding	0.00206641	96.1003	99.7214	0.072838	0.0431412	0.130868	0.141643	0.0609627	-0.0226472	-0.0614712	-0.0381833	-0.0577196	0.122824	0.161099	-0.088261	-0.117958	-0.0302309	-0.0194559	-0.100136	-0.183746	-0.22257	-0.199282	-0.218819	-0.0382752	0.0194559		#N/A
ENSG00000213901	SLC23A3	protein_coding	2.36223	0	0	-0.00842535	-0.0625098	0.159042	0.298742	0.242019	0.136359	0.0815272	0.133611	0.133332	0.350697	0.160995	-0.359122	-0.413207	-0.191654	-0.0519551	-0.108678	-0.214338	-0.269169	-0.217085	-0.217365	0.0519551	-0.189702		0
ENSG00000151376	ME3	protein_coding	22.0633	0	0	0.415991	-0.0838452	0.0255024	0.236341	0.00966767	-0.0752739	-0.133601	-0.108705	-0.0904438	0.205729	0.160946	0.17965	-0.499836	-0.390489	-0.17965	-0.406323	-0.491265	-0.549592	-0.524696	-0.506435	-0.210262	-0.255045		0
ENSG00000099282	TSPAN15	protein_coding	62.3716	0	0	-0.0115201	-0.15451	0.00999658	0.514394	0.52709	0.0541829	-0.00229675	0.270095	0.143961	0.260346	0.160939	-0.538611	-0.6816	-0.517094	-0.0126969	0.0126969	-0.472908	-0.529387	-0.256996	-0.383129	-0.266744	-0.366151		0
ENSG00000163399	ATP1A1	protein_coding	147.149	0	0	0.146583	0.178809	0.192945	0.314922	0.330343	0.0126105	-0.208048	0.155953	0.179458	0.176608	0.160899	-0.18376	-0.151534	-0.137397	-0.0154205	0.0154205	-0.317732	-0.53839	-0.17439	-0.150885	-0.153734	-0.169444		0
ENSG00000250305	KIAA1456	protein_coding	0.925509	0	0.278552	0.29653	0.0925288	0.234715	0.181726	0.131922	-0.0468025	-0.135146	0.02548	0.0753955	0.240409	0.160897	0.0561213	-0.204001	-0.0618155	-0.114804	-0.164608	-0.343333	-0.431676	-0.27105	-0.221135	-0.0561213	-0.135634		0
ENSG00000210140	MT-TC	non-coding	7.64205	5.84958	5.84958	0.314124	0.0356085	-0.0266676	0.166186	-0.0284736	-0.27549	-0.410357	-0.00484687	-0.13304	0.101907	0.160825	0.147939	-0.278516	-0.340792	-0.147939	-0.342598	-0.589614	-0.724481	-0.318971	-0.447165	-0.212217	-0.153299		0
ENSG00000124772	CPNE5	protein_coding	2.83077	0	0	-0.380684	-0.422375	-0.25413	-0.0344109	0.159329	0.366886	0.399092	0.510528	0.341813	0.128235	0.1608	-0.891212	-0.932903	-0.764658	-0.544939	-0.351199	-0.143642	-0.111436	0.111436	-0.168715	-0.382294	-0.349728		0
ENSG00000241794	SPRR2A	protein_coding	2.12739	8.6351	13.0919	0.071207	0.157549	0.147264	0.174079	0.134789	-0.0591095	-0.135032	0.0266918	0.108712	0.121729	0.160681	-0.102872	-0.0165304	-0.0268152	0.0133981	-0.0392907	-0.233189	-0.309112	-0.147388	-0.0653671	-0.0523504	-0.0133981		44
ENSG00000235338	DUSP5P2	non-coding	0.0174498	73.5376	97.2145	0.219098	0.125001	0.169298	0.197807	0.123964	-0.172435	-0.149804	-0.0970987	-0.04827	0.130474	0.160665	0.0212903	-0.0940964	-0.0498002	-0.0212903	-0.0951337	-0.391533	-0.368902	-0.316196	-0.267368	-0.0886242	-0.0584332		#N/A
ENSG00000278842	RP3-405J10.5	non-coding	0.0640999	32.5905	74.9304	0.096311	0.132546	0.215257	0.0651508	0.0377254	-0.0224507	-0.0233793	-0.0720927	-0.0649109	0.191695	0.1606	-0.118946	-0.0827103	0.0235617	-0.150106	-0.177531	-0.237707	-0.238636	-0.287349	-0.280167	-0.0235617	-0.0546563		0
ENSG00000132470	ITGB4	protein_coding	48.994	0	0	-0.0413902	-0.186179	0.018899	0.547565	0.491664	0.165343	0.0972959	0.251993	0.20362	0.278504	0.16059	-0.588956	-0.733745	-0.528666	0.0559017	-0.0559017	-0.382222	-0.45027	-0.295573	-0.343945	-0.269061	-0.386976		0
ENSG00000261580	ENPP7P13	non-coding	0.00192201	98.8858	98.8858	0.0447451	0.0169343	0.0516271	0.071715	0.0683336	-0.0817445	-0.0965464	0.0220114	0.0214585	0.0895652	0.16058	-0.115835	-0.143645	-0.108953	-0.0888647	-0.0922461	-0.242324	-0.257126	-0.138568	-0.139121	-0.0710145	0.0710145		#N/A
ENSG00000215553	KRT18P3	non-coding	0.00525022	86.9081	99.7214	0.0878618	0.0586307	0.117566	0.155182	0.100453	-0.101558	-0.112488	-0.0694853	0.0218062	0.115202	0.160562	-0.0727004	-0.101932	-0.0429958	-0.00537991	-0.0601093	-0.26212	-0.27305	-0.230048	-0.138756	-0.0453602	0.00537991		#N/A
ENSG00000187550	SBK2	protein_coding	0.0520184	49.3036	84.6797	0.124993	0.0958296	0.142016	0.171977	0.106367	-0.0646019	-0.0986283	-0.00346369	0.00669828	0.124933	0.160551	-0.0469843	-0.0761479	-0.0299614	0.0114261	-0.0656102	-0.236579	-0.270606	-0.175441	-0.165279	-0.0470443	-0.0114261		0
ENSG00000142619	PADI3	protein_coding	0.0441838	59.3315	97.2145	0.0817427	0.0667564	0.0832649	0.260983	0.249676	-0.0489374	-0.0687173	0.0383273	0.0766014	0.166635	0.160532	-0.179241	-0.194227	-0.177719	0.0113078	-0.0113078	-0.309921	-0.329701	-0.222656	-0.184382	-0.0943479	-0.100452		#N/A
ENSG00000274372	RP11-94I2.4	non-coding	0.359317	11.9777	17.2702	0.160051	0.132207	0.228577	0.22905	0.0978736	-0.0889201	-0.148506	-0.119401	0.0391135	0.192584	0.160527	-0.0689985	-0.0968426	-0.000473077	0.000473077	-0.131176	-0.31797	-0.377556	-0.348451	-0.189936	-0.0364659	-0.0685232		0
ENSG00000270883	RP11-461L13.5	non-coding	0.0753752	61.8384	69.6379	0.150116	0.184681	0.163947	0.155986	0.0379848	-0.125003	-0.13027	-0.100727	-0.047123	0.186038	0.160468	-0.0359219	-0.00135688	-0.0220912	-0.0300525	-0.148053	-0.311041	-0.316309	-0.286765	-0.233161	0.00135688	-0.0255704		#N/A
ENSG00000253772	RP11-34P1.1	non-coding	0.0306117	73.5376	85.7939	0.19112	0.108737	0.0766894	0.180527	0.119788	-0.149515	-0.20733	-0.0216271	0.0120045	0.177654	0.160455	0.0105929	-0.082383	-0.11443	-0.0105929	-0.0713317	-0.340634	-0.39845	-0.212747	-0.179115	-0.0134658	-0.0306649		#N/A
ENSG00000260135	RP11-212I21.2	non-coding	0.149768	29.2479	61.5599	-0.0210937	-0.0451741	0.0240982	0.179614	0.209951	-0.00794634	0.0518043	0.189129	0.179877	0.181403	0.160441	-0.231045	-0.255125	-0.185853	-0.0303367	0.0208217	-0.217897	-0.158147	-0.0208217	-0.0300745	-0.0285483	-0.0495105		0
ENSG00000272203	AC004775.5	non-coding	0.10275	44.5682	59.61	0.0952197	0.0644638	0.154405	0.187432	0.0615574	-0.0177646	-0.1382	-0.0816281	0.0136041	0.150421	0.16044	-0.0922122	-0.122968	-0.0330272	0.0269919	-0.125875	-0.205196	-0.325632	-0.26906	-0.173828	-0.0370111	-0.0269919		0
ENSG00000005206	SPPL2B	protein_coding	32.5163	0	0	0.0923693	-0.0759242	0.119028	0.506612	0.32562	0.0341939	-0.012137	0.122083	0.100501	0.318092	0.160324	-0.414243	-0.582536	-0.387584	0.180992	-0.180992	-0.472418	-0.518749	-0.384529	-0.406111	-0.188521	-0.346288		0
ENSG00000178149	DALRD3	protein_coding	22.3088	0	0	0.142141	0.24919	0.339681	0.280924	0.255684	0.0230353	-0.0521737	0.0968848	0.0719822	0.36441	0.160302	-0.222269	-0.11522	-0.0247289	-0.0834857	-0.108726	-0.341374	-0.416583	-0.267525	-0.292428	0.0247289	-0.204108		0
ENSG00000279548	CTA-243E7.3	non-coding	0.00849092	76.8802	99.4429	0.107342	0.057467	0.124489	0.10918	0.0217872	-0.0698831	-0.0950232	-0.074893	-0.0514868	0.132332	0.160277	-0.0529346	-0.10281	-0.0357881	-0.0510964	-0.13849	-0.23016	-0.2553	-0.23517	-0.211764	-0.0279446	0.0279446		#N/A
ENSG00000214252	AZGP1P2	non-coding	0.0135036	91.0864	93.3148	0.180995	0.152968	0.184406	0.150233	0.0752327	-0.0552364	-0.138601	-0.0894735	-0.0347334	0.145889	0.160227	-0.00341038	-0.0314375	0.00341038	-0.0341721	-0.109173	-0.239642	-0.323006	-0.273879	-0.219139	-0.0385161	-0.024179		#N/A
ENSG00000205863	C1QTNF9B	protein_coding	0.247206	3.06407	18.663	0.0638119	0.0501751	0.124432	0.208301	0.188048	0.0480817	-0.00912964	0.0603883	0.0480381	0.196551	0.160212	-0.14449	-0.158126	-0.0838694	0.0117501	-0.0202535	-0.16022	-0.217431	-0.147913	-0.160263	-0.0117501	-0.0480898		0
ENSG00000282925	CTD-2195M15.4	non-coding	0.00173496	96.1003	99.7214	0.0483338	0.0644744	0.0677986	0.142671	0.0281869	-0.0966216	-0.047233	-0.000504703	-0.000555789	0.150369	0.160143	-0.111809	-0.0956682	-0.092344	-0.0174716	-0.131956	-0.256764	-0.207376	-0.160647	-0.160698	-0.00977376	0.00977376		#N/A
ENSG00000253513	RP11-6D1.3	non-coding	0.0186686	84.6797	90.8078	0.101106	0.12427	0.0715847	0.223199	0.133723	-0.117459	-0.095673	0.0325665	0.000834642	0.185979	0.160134	-0.122093	-0.0989292	-0.151614	0.0372203	-0.0894762	-0.340658	-0.318872	-0.190633	-0.222364	-0.0372203	-0.0630655		#N/A
ENSG00000214788	OOSP1	non-coding	0.0213587	64.624	94.7075	0.121949	0.125776	0.168305	0.175308	0.126676	-0.0324373	-0.08347	-0.0364733	0.0645372	0.165739	0.160081	-0.0533585	-0.0495316	-0.00700294	0.00700294	-0.0486315	-0.207745	-0.258778	-0.211781	-0.11077	-0.00956895	-0.0152266		#N/A
ENSG00000233204	MAPRE1P3	non-coding	0.0111492	87.1866	95.8217	0.254408	0.20457	0.141216	0.145105	0.0213377	-0.154507	-0.222451	-0.124205	-0.0944204	0.0806965	0.160069	0.0498379	-0.0498379	-0.113193	-0.109303	-0.233071	-0.408915	-0.476859	-0.378613	-0.348829	-0.173712	-0.0943395		#N/A
ENSG00000226979	LTA	protein_coding	0.276022	3.89972	22.2841	-0.227753	-0.138389	0.0381445	0.052175	0.158967	0.234141	0.313744	0.269813	0.255067	0.223543	0.160038	-0.541497	-0.452133	-0.2756	-0.261569	-0.154777	-0.0796027	0.0439312	-0.0439312	-0.0586772	-0.0902009	-0.153706		0
ENSG00000177283	FZD8	protein_coding	10.0998	0	0	0.39612	0.0582179	0.0453571	0.206723	0.133038	-0.139961	-0.227008	0.0242502	-3.21436e-05	0.217759	0.16002	0.178362	-0.337903	-0.350763	-0.189398	-0.263083	-0.536082	-0.623129	-0.37187	-0.396153	-0.178362	-0.2361		0
ENSG00000232879	RP11-544M22.3	non-coding	0.184696	53.7604	53.7604	0.114337	0.113676	0.216996	0.187442	0.0949374	-0.0826945	-0.102979	-0.020973	0.0719151	0.213725	0.159998	-0.102658	-0.10332	0.00327029	-0.0295533	-0.122058	-0.29969	-0.319974	-0.237969	-0.145081	-0.00327029	-0.0569974		#N/A
ENSG00000229106	BTBD6P1	non-coding	0.034661	52.9248	91.0864	0.0393852	0.0385535	0.045675	0.0516132	0.0237488	-0.0338808	-0.00420274	0.0290479	0.0230461	0.136687	0.159947	-0.120562	-0.121393	-0.114272	-0.108334	-0.136198	-0.193828	-0.16415	-0.130899	-0.136901	-0.0232601	0.0232601		#N/A
ENSG00000187904	AC097382.5	non-coding	0.196244	20.8914	36.4903	0.246276	0.119239	0.125483	0.210262	0.0408209	-0.0780115	-0.0961803	-0.0491213	-0.0106834	0.155852	0.159939	0.0360144	-0.127037	-0.120793	-0.0360144	-0.205455	-0.324288	-0.342456	-0.295397	-0.256959	-0.0904245	-0.0863371		0
ENSG00000236341	RP5-1103B4.3	non-coding	0.0183116	89.415	91.922	0.151399	0.0805101	0.10369	0.176575	0.114038	-0.0552183	-0.0717943	0.00377913	0.0116156	0.145487	0.159916	-0.0251753	-0.0960645	-0.072885	0.0166589	-0.0625368	-0.231793	-0.248369	-0.172795	-0.164959	-0.0310877	-0.0166589		#N/A
ENSG00000260619	RP11-775C24.3	non-coding	0.121308	8.07799	47.3538	0.192566	0.185964	0.234685	0.158616	0.0267061	0.00754228	-0.0675835	-0.154422	-0.0657365	0.20509	0.159908	-0.0421196	-0.0487209	0.0295951	-0.0760697	-0.207979	-0.227143	-0.302269	-0.389108	-0.300422	-0.0295951	-0.0747772		0
ENSG00000258472	RP11-192H23.4	protein_coding	2.73784	0	0	-0.00338231	-0.0030074	0.243899	0.295886	0.269588	0.155292	0.125558	0.117065	0.149513	0.337861	0.159894	-0.341243	-0.340869	-0.0939623	-0.0419755	-0.0682727	-0.182569	-0.212303	-0.220796	-0.188348	0.0419755	-0.177967		0
ENSG00000265485	LINC01915	non-coding	0.172076	10.8635	46.7967	-0.00821183	0.0479344	0.140112	0.106622	0.131878	0.0193778	0.168233	-0.0185008	-0.038829	0.230818	0.15974	-0.23903	-0.182883	-0.0907059	-0.124196	-0.0989393	-0.21144	-0.0625845	-0.249319	-0.269647	0.0625845	-0.0710775		0
ENSG00000236680	RP11-296P7.4	non-coding	0.080831	26.4624	69.0808	0.230473	0.109113	0.177568	0.14318	0.0262533	-0.0761828	-0.206137	-0.0555971	-0.0331532	0.204424	0.159735	0.0260484	-0.12136	-0.0529046	-0.0872927	-0.204219	-0.306655	-0.436609	-0.28607	-0.263626	-0.0260484	-0.070738		0
ENSG00000231355	AP000302.58	non-coding	0.146358	35.6546	50.6964	0.151236	0.17619	0.271569	0.170939	0.0914556	-0.0390192	-0.0772586	-0.0885073	-0.0133705	0.246734	0.159692	-0.120333	-0.0953785	0.0248346	-0.10063	-0.180113	-0.310588	-0.348827	-0.360076	-0.284939	-0.0248346	-0.111877		0
ENSG00000271369	RP11-350D17.3	non-coding	0.0883072	63.7883	68.2451	0.101817	0.127085	0.185682	0.211851	0.192508	-0.0632567	-0.0841853	-0.0156572	0.0127514	0.213086	0.159662	-0.111268	-0.0860005	-0.0274036	-0.00123486	-0.0205776	-0.276342	-0.297271	-0.228743	-0.200334	0.00123486	-0.0534236		#N/A
ENSG00000126456	IRF3	protein_coding	60.547	0	0	-0.00943528	0.088733	0.259461	0.304924	0.229818	0.111653	0.0988429	0.0806253	0.1241	0.328228	0.159627	-0.337663	-0.239495	-0.0687665	-0.023304	-0.0984101	-0.216575	-0.229385	-0.247603	-0.204128	0.023304	-0.168601		0
ENSG00000267035	RP11-1094M14.10	non-coding	0.014188	90.5292	93.5933	0.222695	0.187888	0.196377	0.104925	-0.0274809	-0.167295	-0.184992	-0.156616	-0.104145	0.146853	0.159609	0.0263181	-0.0348073	-0.0263181	-0.11777	-0.250176	-0.38999	-0.407688	-0.379312	-0.32684	-0.0758419	-0.0630867		#N/A
ENSG00000277693	AP003900.6	non-coding	0.0133397	88.5794	95.8217	0.203082	0.178297	0.164955	0.088811	0.00839897	-0.143334	-0.107079	-0.0710898	-0.0722306	0.15021	0.159599	0.0247853	-0.0247853	-0.0381273	-0.114271	-0.194683	-0.346416	-0.310161	-0.274172	-0.275313	-0.0528721	-0.0434835		#N/A
ENSG00000224790	AP000704.5	non-coding	0.242845	0.278552	10.0279	0.146497	0.183716	0.184141	0.118215	0.0522657	-0.0623833	-0.0737792	-0.0864418	0.00159117	0.111999	0.15959	-0.0376435	-0.000424453	0.000424453	-0.0659264	-0.131875	-0.246524	-0.25792	-0.270583	-0.18255	-0.0721421	-0.0245513		0
ENSG00000134042	MRO	protein_coding	0.419484	0	8.35655	0.274015	0.062609	0.0869956	0.280868	0.288663	-0.0203752	-0.128798	0.115673	-0.0456105	0.263763	0.159572	-0.0146476	-0.226054	-0.201667	-0.00779488	0.00779488	-0.309038	-0.417461	-0.17299	-0.334274	-0.0248999	-0.129091		0
ENSG00000201432	Y_RNA	non-coding	0.148899	70.4735	70.4735	0.270543	0.204829	0.172314	0.203642	0.135036	-0.204219	-0.211013	-0.0695691	-0.0200662	0.162321	0.159571	0.0657136	-0.0657136	-0.0982281	-0.0669008	-0.135506	-0.474761	-0.481556	-0.340112	-0.290609	-0.108222	-0.110971		#N/A
ENSG00000228826	RP11-344P13.4	non-coding	0.0120924	92.7577	94.1504	0.130739	0.00225449	0.0600013	0.21463	0.0815844	0.0154038	-0.0435909	0.0228372	0.0174025	0.22682	0.159562	-0.0960809	-0.224566	-0.166819	-0.0121906	-0.145236	-0.211417	-0.270411	-0.203983	-0.209418	0.0121906	-0.0672583		#N/A
ENSG00000235689	AP000351.13	non-coding	0.021511	87.1866	89.1365	-0.023577	-0.00768125	0.105185	0.11739	0.111699	0.0331858	0.00339376	0.0764432	0.0889465	0.164922	0.159527	-0.188499	-0.172604	-0.0597372	-0.0475318	-0.0532237	-0.131736	-0.161528	-0.088479	-0.0759758	0.00539551	-0.00539551		#N/A
ENSG00000283418	U6	non-coding	0.0545538	90.2507	90.2507	0.143995	0.149723	0.109847	0.187186	0.057648	-0.0971363	-0.0944987	-0.122364	-0.0839424	0.0951473	0.159512	-0.0431915	-0.0374636	-0.0773389	0.0276739	-0.129538	-0.284322	-0.281685	-0.30955	-0.271128	-0.0920388	-0.0276739		#N/A
ENSG00000261498	LINC00566	non-coding	0.00937485	91.0864	95.2646	0.058392	0.0030322	0.11692	0.203226	0.139633	-0.0480333	-0.0516717	0.00475479	-0.0401171	0.178749	0.15947	-0.144834	-0.200194	-0.0863066	0.0244772	-0.0635928	-0.251259	-0.254898	-0.198471	-0.243343	-0.0244772	-0.0437562		#N/A
ENSG00000259191	RP11-253M7.3	non-coding	0.0246759	77.7159	89.9721	0.182941	0.106212	0.121131	0.252722	0.244944	-0.14843	-0.127872	-0.0385019	-0.0479256	0.140215	0.159445	-0.0697813	-0.14651	-0.131591	0.00777825	-0.00777825	-0.401152	-0.380594	-0.291224	-0.300648	-0.112507	-0.0932775		#N/A
ENSG00000280335	RP11-15F12.6	non-coding	0.0189556	85.7939	92.4791	0.0508431	0.0860038	0.222849	0.178943	0.159655	0.0413411	-0.0137366	0.0332051	0.114575	0.183854	0.159434	-0.172006	-0.136845	0.0389954	-0.0439062	-0.0631946	-0.181508	-0.236586	-0.189644	-0.108274	-0.0389954	-0.0634156		#N/A
ENSG00000229023	AC067945.3	non-coding	0.066201	59.61	73.5376	-0.112772	-0.0565085	0.0286116	0.0700952	0.124852	0.0403519	0.0905276	0.104947	0.167046	0.114098	0.159371	-0.279818	-0.223555	-0.138434	-0.0969509	-0.0421938	-0.126694	-0.0765184	-0.0620987	0.00767533	-0.0529477	-0.00767533		#N/A
ENSG00000120457	KCNJ5	protein_coding	1.00845	0	0.557103	0.0200804	0.234521	0.355122	0.110274	0.0751871	0.0408532	0.0369745	0.0687719	0.206474	0.278134	0.159274	-0.335042	-0.120602	0.0769878	-0.244848	-0.279935	-0.314269	-0.318148	-0.28635	-0.148648	-0.0769878	-0.195848		0
ENSG00000256166	XXbac-BPG248L24.13	non-coding	0.0375801	73.2591	88.3008	0.0750876	0.0761107	0.143526	0.107048	0.125955	-0.0095349	0.0100631	0.0519659	0.0244373	0.13976	0.159177	-0.0840893	-0.0830663	-0.0156506	-0.0521287	-0.0332219	-0.168712	-0.149114	-0.107211	-0.13474	-0.0194165	0.0156506		#N/A
ENSG00000283167	RP11-1223D19.6	non-coding	0.00673228	73.8162	100	0.192153	0.105365	0.176064	0.214294	0.129539	-0.0425883	-0.136015	0.0171598	-0.0401557	0.209893	0.159126	-0.022141	-0.108929	-0.0382294	0.00440099	-0.084755	-0.256882	-0.350309	-0.197134	-0.254449	-0.00440099	-0.0551679		#N/A
ENSG00000272211	RP11-347P5.1	non-coding	0.199845	5.29248	32.8691	0.0181026	0.0322936	0.0993775	0.0615615	0.0137608	0.0810652	0.141399	0.0109497	0.130485	0.132328	0.159066	-0.140963	-0.126772	-0.0596885	-0.0975045	-0.145305	-0.0780008	-0.0176672	-0.148116	-0.0285813	-0.0267376	0.0176672		0
ENSG00000230102	LINC02028	non-coding	0.0665965	3.06407	81.8942	0.256456	0.227469	0.15431	0.137368	-0.0817782	-0.193926	-0.144161	-0.312717	-0.13307	0.0812923	0.159032	0.0289874	-0.0289874	-0.102147	-0.119088	-0.338235	-0.450383	-0.400617	-0.569174	-0.389527	-0.175164	-0.0974241		0
ENSG00000225755	RP11-267N12.2	non-coding	0.0202253	69.3593	94.1504	0.0556237	0.0632373	0.109612	0.0917437	0.0354458	-0.0249393	-0.0638799	-0.034838	-0.00496428	0.140921	0.158979	-0.103356	-0.0957421	-0.0493675	-0.0672356	-0.123534	-0.183919	-0.222859	-0.193817	-0.163944	-0.0180588	0.0180588		#N/A
ENSG00000221972	C3orf36	non-coding	1.13319	1.39276	6.68524	0.0821125	0.00564394	0.0901584	0.228257	0.26944	0.116469	-0.104058	0.292534	0.304645	0.199849	0.158834	-0.222533	-0.299001	-0.214487	-0.0763887	-0.0352057	-0.188177	-0.408703	-0.012111	0.012111	-0.104797	-0.145811		0
ENSG00000157778	PSMG3	protein_coding	17.6854	0	0	-0.0650502	0.0763231	0.205933	0.354383	0.432136	0.0693821	0.116253	0.179607	0.14463	0.300559	0.158809	-0.497187	-0.355813	-0.226203	-0.0777539	0.0777539	-0.362754	-0.315884	-0.252529	-0.287507	-0.131578	-0.273327		0
ENSG00000077327	SPAG6	protein_coding	0.0547348	12.8134	85.7939	0.0175098	0.0272734	0.14308	0.135023	0.123136	0.0483693	0.0293414	0.0504678	0.11416	0.112371	0.158796	-0.141286	-0.131523	-0.015716	-0.0237731	-0.0356604	-0.110427	-0.129455	-0.108328	-0.0446365	-0.046425	0.015716		0
ENSG00000077147	TM9SF3	protein_coding	70.383	0	0	0.0510383	0.125543	0.192337	0.384944	0.461117	0.0785587	-0.0368979	0.190548	0.187741	0.219077	0.158785	-0.410079	-0.335574	-0.268781	-0.0761731	0.0761731	-0.382559	-0.498015	-0.27057	-0.273376	-0.242041	-0.302332		0
ENSG00000230155	RP3-477O4.14	non-coding	0.222621	10.3064	28.1337	-0.136116	-0.162063	0.00685365	0.0795326	0.134555	0.152009	0.203219	0.298002	0.158668	0.232497	0.158769	-0.434118	-0.460065	-0.291148	-0.218469	-0.163447	-0.145993	-0.0947827	0.0655047	-0.139334	-0.0655047	-0.139233		0
ENSG00000282780	TRBJ1-6	TCR_gene	0.149469	86.0724	86.0724	0.0357109	0.0205381	0.115364	0.168263	0.158972	-0.0236629	0.0320561	0.0735073	0.0759322	0.187248	0.158748	-0.151537	-0.16671	-0.071884	-0.0189843	-0.0282755	-0.210911	-0.155192	-0.11374	-0.111315	0.0189843	-0.0284994		#N/A
ENSG00000203814	HIST2H2BF	protein_coding	4.55206	0	0	0.0986298	0.114673	0.222537	0.0648292	-0.0311357	-0.0480322	0.0959781	-0.228911	-0.0438477	0.0892002	0.158743	-0.123907	-0.107864	0.0637935	-0.157708	-0.253672	-0.270569	-0.126559	-0.451448	-0.266384	-0.133337	-0.0637935		68
ENSG00000196593	ANKRD20A19P	non-coding	0.00953148	72.4234	99.7214	0.0430504	0.0324326	0.0566328	0.11828	0.0455506	-0.0185442	-0.0340918	-0.0198231	0.0329748	0.0827291	0.158661	-0.11561	-0.126228	-0.102028	-0.0403811	-0.11311	-0.177205	-0.192753	-0.178484	-0.125686	-0.0759317	0.0403811		#N/A
ENSG00000242736	TRBV1	non-coding	0.0137981	93.0362	93.0362	0.0434442	-0.010865	0.0958327	0.0967038	0.0930389	0.0123765	-0.0155512	0.0303945	0.0501368	0.181641	0.158655	-0.138197	-0.192506	-0.0858083	-0.0849372	-0.0886021	-0.169265	-0.197192	-0.151246	-0.131504	0.022986	-0.022986		#N/A
ENSG00000120314	WDR55	protein_coding	18.3291	0	0	-0.0486364	-0.0431445	0.0637917	0.431041	0.494822	0.160694	0.03985	0.320599	0.24045	0.263053	0.158652	-0.543458	-0.537967	-0.43103	-0.0637809	0.0637809	-0.334128	-0.454972	-0.174223	-0.254372	-0.231769	-0.33617		0
ENSG00000127311	HELB	protein_coding	1.23883	0	0	-0.0516201	0.0334991	0.228451	0.195084	0.232784	0.149241	0.15914	0.118698	0.251826	0.272989	0.158621	-0.324609	-0.23949	-0.0445384	-0.0779053	-0.040205	-0.123748	-0.113849	-0.154291	-0.0211628	0.0211628	-0.114368		0
ENSG00000224810	RP11-538D16.2	non-coding	0.0314744	40.6685	94.1504	0.0756224	0.0967408	0.218206	0.212601	0.14214	-0.0365237	-0.0527181	0.0200058	0.100717	0.173868	0.158525	-0.142584	-0.121465	0.00560481	-0.00560481	-0.0760666	-0.25473	-0.270924	-0.1982	-0.117489	-0.0443381	-0.0596809		0
ENSG00000259254	CTD-2339L15.3	non-coding	0.0143594	88.3008	94.429	0.0331146	0.0529208	0.157385	0.297932	0.321983	-0.0360359	-0.0218894	0.0675451	0.0747165	0.202631	0.158518	-0.288868	-0.269062	-0.164598	-0.024051	0.024051	-0.358019	-0.343872	-0.254438	-0.247266	-0.119352	-0.163465		#N/A
ENSG00000259265	RP11-809H16.4	non-coding	0.00997713	88.5794	96.9359	0.0330129	0.0419833	0.0582352	0.23177	0.228005	-0.0331436	-0.0528853	0.145242	0.107113	0.180466	0.158424	-0.198757	-0.189787	-0.173535	0.00376537	-0.00376537	-0.264914	-0.284656	-0.086528	-0.124657	-0.0513038	-0.0733467		#N/A
ENSG00000100299	ARSA	protein_coding	35.7868	0	0	-0.063938	0.144263	0.221408	0.25488	0.339298	0.0374754	0.142586	0.210182	0.254062	0.274678	0.158414	-0.403236	-0.195035	-0.11789	-0.0844182	0.0646199	-0.301823	-0.196712	-0.129116	-0.0852355	-0.0646199	-0.180884		0
ENSG00000272537	GS1-166A23.1	non-coding	0.418738	26.4624	26.4624	0.120179	-0.017327	0.0612133	0.254397	0.175155	-0.0610962	-0.077953	0.0983009	0.0517054	0.246627	0.158381	-0.134218	-0.271724	-0.193184	0.00777009	-0.0792418	-0.315493	-0.33235	-0.156096	-0.202691	-0.00777009	-0.0960158		0
ENSG00000280417	RP11-5O17.1	non-coding	0.434444	0.835655	2.50696	0.0704825	0.258942	0.233475	0.175151	0.267119	-0.0144398	-0.0138144	0.107451	0.130138	0.23069	0.158353	-0.196636	-0.00817648	-0.0336435	-0.0919683	0.00817648	-0.281559	-0.280933	-0.159668	-0.136981	-0.036429	-0.108766		0
ENSG00000159527	PGLYRP3	protein_coding	0.0829923	51.8106	79.9443	0.157245	-0.0290813	0.0137457	0.265869	0.0475754	-0.178635	-0.138528	-0.0219581	-0.109487	0.0751793	0.158262	-0.108624	-0.29495	-0.252123	0.107607	-0.218293	-0.444504	-0.404396	-0.287827	-0.375356	-0.190689	-0.107607		#N/A
ENSG00000164484	TMEM200A	protein_coding	1.26036	0	0	0.231156	-0.0611909	0.141673	0.105282	0.0490846	0.0646003	0.0578679	0.0393451	-0.0264088	0.172871	0.158237	0.0582856	-0.292347	-0.0894837	-0.125874	-0.182072	-0.166556	-0.173288	-0.191811	-0.257565	-0.0582856	-0.0729191		0
ENSG00000235064	SLC25A5P2	non-coding	0.0605817	47.0752	74.9304	0.278034	0.198328	0.140147	0.248662	0.0560643	-0.193368	-0.242554	-0.157644	-0.105768	0.111476	0.158203	0.0293722	-0.0797062	-0.137887	-0.0293722	-0.22197	-0.471402	-0.520588	-0.435678	-0.383802	-0.166558	-0.119831		0
ENSG00000249572	CTD-2203K17.1	non-coding	1.03498	3.34262	4.17827	0.175633	0.0744874	0.115999	0.238934	0.148042	-0.0173233	-0.169709	0.025956	0.0608184	0.227678	0.15818	-0.0633014	-0.164447	-0.122935	0.0112557	-0.0908922	-0.256257	-0.408643	-0.212978	-0.178116	-0.0112557	-0.0807538		0
ENSG00000272542	RP11-255P5.2	non-coding	0.137049	26.4624	50.1393	0.215233	0.152629	0.247568	0.255591	0.162447	-0.122933	-0.197769	-0.0624508	-0.0513803	0.25599	0.158116	-0.0407572	-0.103361	-0.00842206	-0.000398292	-0.0935425	-0.378923	-0.453759	-0.318441	-0.30737	0.000398292	-0.0978737		0
ENSG00000158014	SLC30A2	protein_coding	0.211352	5.57103	44.2897	0.154928	0.452228	0.394873	0.142395	0.0166153	-0.135804	-0.176171	-0.184704	0.0554907	0.133921	0.158056	-0.297299	0.0573549	-0.0573549	-0.309833	-0.435612	-0.588031	-0.628398	-0.636932	-0.396737	-0.318307	-0.294172		0
ENSG00000253400	RP11-337A23.6	non-coding	0.00325443	97.493	98.6072	0.0349104	0.0119946	0.121198	0.0693159	0.0778183	-0.0904893	-0.0612497	0.0105518	0.0715695	0.120388	0.157942	-0.123031	-0.145947	-0.0367432	-0.0886257	-0.0801233	-0.248431	-0.219191	-0.14739	-0.086372	-0.0375536	0.0367432		#N/A
ENSG00000138594	TMOD3	protein_coding	7.47912	0	0	-0.0652974	0.0149501	0.219708	0.327781	0.431053	0.292582	0.184675	0.224712	0.218146	0.266624	0.157935	-0.496351	-0.416103	-0.211345	-0.103272	0.103272	-0.138472	-0.246378	-0.206342	-0.212908	-0.16443	-0.273118		0
ENSG00000215012	C22orf29	protein_coding	6.401	0	0	0.0712992	0.167251	0.283128	0.280188	0.355882	0.070185	-0.00224505	0.179937	0.152301	0.334514	0.157894	-0.284582	-0.18863	-0.0727533	-0.0756936	0.0213674	-0.285697	-0.358127	-0.175945	-0.203581	-0.0213674	-0.197988		0
ENSG00000229715	EEF1DP3	non-coding	0.327609	2.78552	13.9276	0.0803171	0.108731	0.180278	0.258746	0.197593	0.0727665	0.0284691	0.00169685	0.0489968	0.260641	0.157891	-0.180324	-0.15191	-0.0803632	-0.00189518	-0.063048	-0.187874	-0.232172	-0.258944	-0.211644	0.00189518	-0.10275		0
ENSG00000252743	RNU6-850P	non-coding	1.02694	14.4847	14.4847	0.0456379	-0.0108006	0.0708825	0.3201	0.332325	-0.0438706	-0.0328518	0.109988	0.0800109	0.232779	0.157858	-0.286687	-0.343126	-0.261443	-0.0122253	0.0122253	-0.376196	-0.365177	-0.222337	-0.252314	-0.0995466	-0.174467		0
ENSG00000228168	HNRNPA1P21	non-coding	0.0492855	56.8245	81.8942	-0.0399076	-0.0718071	0.0372948	0.162879	0.186022	-0.0165822	0.0225588	0.148873	0.0751537	0.144787	0.157773	-0.225929	-0.257829	-0.148727	-0.0231427	0.0231427	-0.202604	-0.163463	-0.0371482	-0.110868	-0.0412349	-0.0282483		#N/A
ENSG00000087266	SH3BP2	protein_coding	12.1183	0	0	-0.136795	-0.0538763	0.14498	0.356774	0.37755	0.265991	0.241849	0.268451	0.258054	0.295851	0.157736	-0.514345	-0.431426	-0.23257	-0.0207761	0.0207761	-0.111559	-0.135701	-0.109099	-0.119496	-0.081699	-0.219814		0
ENSG00000270196	RP11-550A18.1	non-coding	0.0187367	84.9582	91.0864	0.122603	0.0795049	0.132492	0.201339	0.120735	-0.0612123	-0.0773539	-0.00897854	-0.0118522	0.151729	0.157689	-0.0787361	-0.121834	-0.0688468	0.0436496	-0.0806037	-0.262551	-0.278693	-0.210317	-0.213191	-0.0496096	-0.0436496		#N/A
ENSG00000103200	RP11-723C11.2	non-coding	0.0242867	83.2869	89.415	0.200059	0.162134	0.241076	0.195395	0.094304	-0.0923408	-0.157924	-0.0747956	-0.0379294	0.18158	0.15768	-0.041017	-0.0789425	0.041017	-0.0456813	-0.146772	-0.333417	-0.399001	-0.315872	-0.279006	-0.0594967	-0.0833965		#N/A
ENSG00000242247	ARFGAP3	protein_coding	50.3817	0	0	0.0542692	0.405187	0.289537	0.14544	0.147052	0.0121009	-0.101652	0.0301613	0.159341	0.151261	0.157666	-0.350918	0.115651	-0.115651	-0.259748	-0.258135	-0.393086	-0.506839	-0.375026	-0.245847	-0.253926	-0.247521		0
ENSG00000112333	NR2E1	protein_coding	0.0375766	42.6184	87.1866	0.191416	0.226745	0.210843	0.192902	0.125256	-0.217058	-0.159757	-0.172136	-0.0116882	0.154353	0.157555	-0.0353286	0.0159015	-0.0159015	-0.0338428	-0.101488	-0.443803	-0.386502	-0.398881	-0.238433	-0.0723917	-0.0691895		0
ENSG00000269386	RAB11B-AS1	non-coding	7.02505	0	0	0.307488	0.485105	0.357209	0.254255	0.0509168	-0.243956	-0.397047	-0.180674	-0.0553473	0.177743	0.157514	-0.177617	0.127897	-0.127897	-0.23085	-0.434189	-0.729061	-0.882152	-0.66578	-0.540453	-0.307363	-0.327591		0
ENSG00000117215	PLA2G2D	protein_coding	0.188039	12.8134	51.8106	-0.154001	-0.242353	-0.197004	6.39965e-05	0.141585	0.135457	0.198315	0.378547	0.138679	0.121074	0.157439	-0.532548	-0.6209	-0.575551	-0.378483	-0.236962	-0.24309	-0.180232	0.180232	-0.239868	-0.257473	-0.221109		0
ENSG00000279066	HEXDC-IT1	non-coding	0.765494	0	1.11421	0.227978	0.103134	0.22157	0.318545	0.0990796	-0.0559984	-0.190556	-0.109448	-0.0484002	0.293481	0.157322	-0.0905661	-0.215411	-0.0969747	0.0250631	-0.219465	-0.374543	-0.5091	-0.427993	-0.366945	-0.0250631	-0.161222		0
ENSG00000275243	TRBV16	TCR_gene	0.0290056	91.0864	93.0362	0.0853283	0.0583758	0.0733818	0.120612	0.0905974	-0.0247477	-0.0154039	0.0380526	-0.0225678	0.181144	0.157245	-0.0958159	-0.122768	-0.107762	-0.0605318	-0.0905467	-0.205892	-0.196548	-0.143092	-0.203712	0.0238989	-0.0238989		#N/A
ENSG00000235235	IGKV1OR2-1	non-coding	0.00409627	96.6574	98.0501	0.0440851	0.00622985	0.105632	0.166858	0.121654	-0.0609911	-0.0838728	0.0383294	0.0725461	0.105906	0.157233	-0.122773	-0.160628	-0.0612262	0.00962493	-0.0452038	-0.227849	-0.250731	-0.128528	-0.0943117	-0.0609514	-0.00962493		#N/A
ENSG00000233998	SETP5	non-coding	0.119367	37.3259	54.5961	0.015932	-0.0198483	0.0954336	0.103379	0.0734863	-0.00458969	-0.0360977	0.0935217	0.154318	0.149264	0.157173	-0.141241	-0.177021	-0.0617391	-0.0537935	-0.0836864	-0.161762	-0.19327	-0.063651	-0.00285446	-0.00790826	0.00285446		0
ENSG00000267178	PHF5CP	non-coding	0.0536252	75.4875	78.273	0.1092	0.0586492	0.119876	0.209969	0.0890868	-0.0799897	-0.135582	-0.023207	0.00871938	0.166107	0.157162	-0.100769	-0.15132	-0.0900933	0.0438616	-0.120882	-0.289959	-0.345551	-0.233176	-0.20125	-0.0438616	-0.0528067		#N/A
ENSG00000163874	ZC3H12A	protein_coding	33.1596	0	0	-0.155878	-0.159008	-0.00474563	0.295773	0.367173	0.147706	0.111388	0.329823	0.378644	0.11414	0.157156	-0.534522	-0.537653	-0.38339	-0.0828711	-0.011471	-0.230938	-0.267257	-0.0488215	0.011471	-0.264504	-0.221488		0
ENSG00000273821	RP5-963E22.6	non-coding	0.210499	32.0334	39.2758	0.182791	0.229377	0.244409	0.234207	0.23095	-0.174107	-0.176256	-0.0754846	-0.0098502	0.244548	0.157134	-0.0617566	-0.0151708	-0.000138491	-0.010341	-0.0135977	-0.418655	-0.420804	-0.320032	-0.254398	0.000138491	-0.0874134		0
ENSG00000237181	AC147651.4	non-coding	1.43756	0	0.278552	-0.213531	-0.175058	0.00925749	0.0394047	0.148043	0.332782	0.36745	0.317007	0.325542	0.209913	0.157113	-0.580981	-0.542508	-0.358193	-0.328045	-0.219407	-0.034668	0.034668	-0.0504435	-0.0419082	-0.157537	-0.210337		0
ENSG00000164816	DEFA5	protein_coding	0.668704	52.6462	53.7604	0.0837081	0.112515	0.135222	0.131918	0.00203843	-0.124615	-0.141091	-0.0600394	-0.0825893	0.137353	0.157087	-0.0733792	-0.0445719	-0.0218652	-0.0251696	-0.155049	-0.281702	-0.298179	-0.217127	-0.239677	-0.0197339	0.0197339		#N/A
ENSG00000261030	RP11-791M20.1	non-coding	0.012701	86.9081	94.429	0.102212	0.14709	0.100144	0.154964	0.0792474	-0.167118	-0.0511036	-0.0214338	0.023784	0.166079	0.15695	-0.0638676	-0.0189895	-0.0659353	-0.0111157	-0.086832	-0.333197	-0.217183	-0.187513	-0.142295	0.00912888	-0.00912888		#N/A
ENSG00000264663	KRT8P34	non-coding	0.0156752	78.8301	95.2646	0.0443727	0.110556	0.130467	0.127786	0.0842492	-0.0248115	0.013496	-0.0478391	0.00307293	0.198669	0.156917	-0.154296	-0.0881126	-0.0682018	-0.0708827	-0.11442	-0.223481	-0.185173	-0.246508	-0.195596	0.0417523	-0.0417523		#N/A
ENSG00000211882	TRAJ7	TCR_gene	0.0501426	93.8719	93.8719	0.104151	0.146987	0.113641	0.125927	0.102216	-0.143669	-0.140188	-0.0803135	-0.0915815	0.1738	0.156897	-0.0696495	-0.026813	-0.0601593	-0.0478731	-0.0715847	-0.317469	-0.313989	-0.254114	-0.265382	0.016903	-0.016903		#N/A
ENSG00000277089	AC069363.1	non-coding	0.627455	1.39276	11.6992	-0.156091	-0.122885	0.0151972	0.0618318	0.131386	0.214947	0.258179	0.26804	0.217151	0.154731	0.15687	-0.424131	-0.390925	-0.252843	-0.206208	-0.136654	-0.0530932	-0.00986136	0.00986136	-0.0508893	-0.113309	-0.11117		0
ENSG00000213689	TREX1	protein_coding	16.9823	0	0	0.071825	0.172389	0.273062	0.369006	0.413047	0.0383211	-0.0735347	0.165519	0.169765	0.288806	0.156856	-0.341222	-0.240658	-0.139985	-0.0440406	0.0440406	-0.374726	-0.486582	-0.247528	-0.243282	-0.124241	-0.25619		0
ENSG00000180596	HIST1H2BC	protein_coding	3.48942	0	0.557103	0.0836489	0.0304463	0.163203	0.152335	0.102915	-0.044327	0.0447756	-0.0629484	-0.0247532	0.0755724	0.156855	-0.079554	-0.132757	0.00634834	-0.010868	-0.0602881	-0.20753	-0.118427	-0.226151	-0.187956	-0.0876305	-0.00634834		0
ENSG00000228252	COL6A4P2	non-coding	0.249789	2.22841	28.1337	-0.0727812	-0.165207	-0.0183252	0.0180204	0.00420836	0.0947422	0.168176	0.0955202	0.0890976	0.154011	0.156769	-0.240957	-0.333382	-0.186501	-0.150155	-0.163967	-0.0734333	0.0114068	-0.0726553	-0.0790779	-0.0141643	-0.0114068		0
ENSG00000283828	RP11-98F14.12	non-coding	0.775673	0	0	0.436742	0.224105	0.198623	0.209451	0.090674	-0.246999	-0.312661	-0.122884	-0.176592	0.228149	0.156767	0.208593	-0.212637	-0.238119	-0.227291	-0.346068	-0.683741	-0.749403	-0.559626	-0.613334	-0.208593	-0.279975		0
ENSG00000124818	OPN5	protein_coding	0.0194535	42.6184	97.2145	0.266331	0.465171	0.422823	0.100058	-0.117304	-0.196078	-0.274094	-0.334621	-0.0560507	0.138011	0.156766	-0.198839	0.0423472	-0.0423472	-0.365112	-0.582475	-0.661249	-0.739264	-0.799792	-0.521221	-0.327159	-0.308405		0
ENSG00000216740	ANXA2P3	non-coding	0.0168325	74.0947	96.1003	-0.00515806	-0.0418951	0.0337423	0.190074	0.126092	-0.0309966	0.0326782	0.0902759	-0.0244064	0.134099	0.156667	-0.195232	-0.231969	-0.156331	0.0334063	-0.0639817	-0.22107	-0.157395	-0.0997978	-0.21448	-0.0559751	-0.0334063		#N/A
ENSG00000235968	AC079112.1	non-coding	0.00371997	92.4791	99.7214	0.100551	-0.0133682	-0.00480861	0.189837	0.0391998	-0.15222	-0.0787044	-0.0148741	-0.087793	0.0811509	0.156639	-0.0892855	-0.203205	-0.194645	0.0331973	-0.150637	-0.342057	-0.268541	-0.204711	-0.27763	-0.108686	-0.0331973		#N/A
ENSG00000259304	CTD-2014N11.3	non-coding	0.00590418	92.7577	98.6072	-0.00682438	0.0118539	0.00180276	0.156907	0.123936	-0.0312929	-0.0264168	0.0856154	0.0315892	0.162671	0.156578	-0.169496	-0.150818	-0.160869	-0.0057645	-0.0387357	-0.193964	-0.189088	-0.077056	-0.131082	0.0057645	-0.00609333		#N/A
ENSG00000204979	MS4A13	protein_coding	0.0114397	78.273	98.0501	0.195681	0.293949	0.256724	0.132884	-0.0452658	-0.0818883	-0.142868	-0.166454	0.00795794	0.16769	0.156557	-0.098268	0.0372246	-0.0372246	-0.161065	-0.339215	-0.375837	-0.436817	-0.460403	-0.285991	-0.126259	-0.137392		#N/A
ENSG00000272672	RP11-302M6.5	non-coding	0.0511472	68.5237	77.1588	0.163907	0.142879	0.144544	0.18794	0.101035	-0.0842318	-0.129417	-0.00840085	0.061431	0.170907	0.156527	-0.0240326	-0.045061	-0.0433964	0.0170325	-0.0869045	-0.272172	-0.317357	-0.196341	-0.126509	-0.0170325	-0.0314134		#N/A
ENSG00000225539	LINC01821	non-coding	0.00255986	93.3148	99.7214	0.183053	0.0280665	0.121722	0.201684	0.0534982	-0.131122	-0.0822018	-0.0673645	-0.0896701	0.14248	0.156369	-0.0186313	-0.173618	-0.0799623	0.0186313	-0.148186	-0.332807	-0.283886	-0.269049	-0.291354	-0.0592045	-0.0453154		#N/A
ENSG00000259882	RP11-293B20.2	non-coding	0.00549429	85.7939	99.7214	0.212219	0.173563	0.17708	0.213348	0.169878	-0.178518	-0.231566	-0.13284	-0.100501	0.111325	0.15634	-0.00112816	-0.0397849	-0.0362673	0.00112816	-0.0434692	-0.391865	-0.444913	-0.346188	-0.313848	-0.102023	-0.0570076		#N/A
ENSG00000260417	CTD-2542L18.1	non-coding	0.0323902	30.3621	95.8217	0.0410034	-0.0271909	0.0846341	0.114915	0.0901225	0.0176452	0.00571359	0.0718313	0.078922	0.18866	0.156327	-0.147657	-0.215851	-0.104026	-0.0737452	-0.0985377	-0.171015	-0.182947	-0.116829	-0.109738	0.0323334	-0.0323334		0
ENSG00000270212	CTD-2540B15.12	non-coding	0.0123046	92.7577	96.3788	0.0716236	0.119143	0.0930853	0.103775	0.0510983	-0.0379835	-0.0969243	-0.0265742	0.0215186	0.129294	0.156312	-0.0846887	-0.0371692	-0.063227	-0.052537	-0.105214	-0.194296	-0.253237	-0.182886	-0.134794	-0.0270184	0.0270184		#N/A
ENSG00000187097	ENTPD5	protein_coding	4.95358	0	0	0.095708	-0.123158	0.0560673	0.521889	0.494782	0.0806689	-0.0350424	0.239379	0.0984527	0.297759	0.156168	-0.426181	-0.645047	-0.465822	0.027107	-0.027107	-0.44122	-0.556931	-0.282509	-0.423436	-0.22413	-0.365721		0
ENSG00000278588	HIST1H2BI	protein_coding	0.135507	66.5738	71.5877	-0.0592662	-0.0938486	0.0592702	0.0635221	0.106222	0.0277574	0.187011	0.0499153	0.0252642	0.0665221	0.15606	-0.246277	-0.28086	-0.127741	-0.123489	-0.0807889	-0.159254	0.0309513	-0.137096	-0.161747	-0.120489	-0.0309513		#N/A
ENSG00000163217	BMP10	protein_coding	0.143176	40.39	73.2591	0.191417	0.00302945	0.010412	0.33487	0.0831013	-0.094103	-0.144623	-0.0909031	-0.047805	0.148983	0.155994	-0.143453	-0.33184	-0.324458	0.143453	-0.251768	-0.428973	-0.479493	-0.425773	-0.382675	-0.185887	-0.178876		0
ENSG00000174165	ZDHHC24	protein_coding	6.23606	0	0	0.189925	0.247931	0.288059	0.356997	0.397957	-0.0470833	-0.116422	0.155813	0.106503	0.307935	0.155919	-0.208032	-0.150027	-0.109898	-0.0409601	0.0409601	-0.445041	-0.514379	-0.242144	-0.291454	-0.0900224	-0.242038		0
ENSG00000229473	RGS17P1	non-coding	0.40081	14.4847	25.0696	-0.0503439	0.0598789	0.195418	0.102707	0.0944956	0.0577886	0.1288	-0.0923581	0.0500353	0.0756337	0.155898	-0.245762	-0.13554	0.0395205	-0.0927114	-0.100923	-0.13763	-0.0666179	-0.287776	-0.145383	-0.119785	-0.0395205		0
ENSG00000140839	CLEC18B	protein_coding	0.162617	3.89972	39.5543	0.159728	0.0658105	0.213841	0.20298	0.138465	-0.0574829	-0.108486	-0.0686594	0.0762894	0.226746	0.155868	-0.0670182	-0.160936	-0.0129058	-0.023766	-0.0882814	-0.284229	-0.335233	-0.295406	-0.150457	0.0129058	-0.0708784		0
ENSG00000229415	SFTA3	non-coding	0.0731255	37.3259	79.6657	0.189686	0.226721	0.246813	0.113033	0.0251269	-0.10978	-0.164637	-0.129068	0.000220934	0.176812	0.155836	-0.0571274	-0.0200924	0.0200924	-0.13378	-0.221686	-0.356593	-0.41145	-0.375881	-0.246592	-0.0700011	-0.0909771		0
ENSG00000176597	B3GNT5	protein_coding	2.84262	0	0	-0.0592651	-0.171852	-0.0197212	0.332621	0.318309	0.169135	0.101114	0.22727	0.277178	0.0955265	0.15582	-0.391886	-0.504473	-0.352342	0.0143122	-0.0143122	-0.163486	-0.231507	-0.105351	-0.0554428	-0.237094	-0.176801		0
ENSG00000272799	RP11-474N24.6	non-coding	0.81164	4.17827	4.45682	0.27205	0.19708	0.224963	0.27475	0.187272	-0.15111	-0.242159	-0.0515489	0.03714	0.204752	0.15582	-0.00270036	-0.0776706	-0.049787	0.00270036	-0.0874784	-0.42586	-0.516909	-0.326299	-0.23761	-0.0699986	-0.118931		0
ENSG00000148123	PLPPR1	protein_coding	0.0939471	13.9276	65.1811	0.229377	0.250838	0.291602	0.0976478	-0.0807253	-0.154295	-0.155057	-0.298552	-0.1564	0.184746	0.155817	-0.0622248	-0.0407644	0.0407644	-0.193954	-0.372327	-0.445897	-0.446659	-0.590154	-0.448003	-0.106856	-0.135785		0
ENSG00000257345	RP11-511B23.1	non-coding	0.0189353	77.7159	92.4791	0.0294467	0.0170625	0.0822754	0.140444	0.163095	0.0221604	0.0306056	0.0936342	-0.000334211	0.224546	0.15574	-0.1951	-0.207484	-0.142271	-0.0841019	-0.0614512	-0.202386	-0.193941	-0.130912	-0.22488	0.0614512	-0.0688066		#N/A
ENSG00000236823	RP1-249F5.3	non-coding	0.0294035	83.0084	88.8579	0.0494318	0.204706	0.322412	0.0673558	0.0243913	0.00539634	0.0403578	-0.0811557	0.0113325	0.166491	0.155721	-0.27298	-0.117706	0.117706	-0.255056	-0.29802	-0.317015	-0.282054	-0.403567	-0.311079	-0.15592	-0.166691		#N/A
ENSG00000226659	RP11-137H2.4	non-coding	0.483788	15.5989	19.7772	0.0754855	0.12211	0.226737	0.195197	0.194329	-0.00485914	-0.0440606	0.00238974	0.0158003	0.245445	0.155701	-0.169959	-0.123335	-0.0187084	-0.0502483	-0.0511162	-0.250304	-0.289506	-0.243055	-0.229645	0.0187084	-0.0897438		0
ENSG00000136783	NIPSNAP3A	protein_coding	14.3211	0	0	0.146196	-0.0813587	0.105028	0.297418	0.358867	0.130203	0.0505751	0.289559	0.0773007	0.304438	0.155651	-0.212671	-0.440226	-0.253839	-0.0614494	0.0544295	-0.228665	-0.308292	-0.0693086	-0.281567	-0.0544295	-0.203216		0
ENSG00000233293	RP11-410N8.3	non-coding	0.0708694	64.3454	74.6518	0.106474	0.193559	0.314897	0.115332	0.0614677	-0.0697843	-0.0437006	-0.0799149	0.060286	0.183155	0.155625	-0.208423	-0.121338	0.121338	-0.199565	-0.253429	-0.384681	-0.358598	-0.394812	-0.254611	-0.131741	-0.159272		#N/A
ENSG00000269085	CTD-3222D19.10	non-coding	0.239449	41.7827	41.7827	0.150136	0.0895213	0.0795335	0.179819	0.0370929	-0.0464829	-0.164659	-0.0822767	0.0620343	0.114263	0.155621	-0.029683	-0.0902981	-0.100286	0.0241982	-0.142726	-0.226302	-0.344479	-0.262096	-0.117785	-0.0655566	-0.0241982		0
ENSG00000254814	RP11-535A19.1	non-coding	0.0532044	71.5877	76.6017	0.113489	0.058077	0.0972336	0.236941	0.134146	-0.0298523	-0.113795	-0.00270074	0.0064162	0.184245	0.155593	-0.123452	-0.178864	-0.139707	0.0526957	-0.102795	-0.266793	-0.350735	-0.239641	-0.230524	-0.0526957	-0.0813471		#N/A
ENSG00000213376	GAPDHP71	non-coding	0.0588031	43.454	77.9944	0.10961	0.00673036	0.0902186	0.22132	0.13047	-0.0898529	-0.085818	0.0218733	-0.0748323	0.209246	0.15548	-0.11171	-0.214589	-0.131101	0.0120732	-0.0908501	-0.311173	-0.307138	-0.199446	-0.296152	-0.0120732	-0.0658398		0
ENSG00000121594	CD80	protein_coding	0.182626	7.79944	45.961	-0.134319	-0.100742	0.00913423	0.0960008	0.188877	0.172605	0.20461	0.248794	0.233257	0.175481	0.155362	-0.383113	-0.349536	-0.23966	-0.152793	-0.0599166	-0.0761892	-0.0441843	0.015537	-0.015537	-0.0733131	-0.093432		0
ENSG00000101098	RIMS4	protein_coding	2.37168	0	0	0.361802	0.148585	0.106571	0.178411	-0.00558256	-0.0627267	-0.256294	-0.0587473	-0.0688112	0.192247	0.155319	0.169554	-0.213216	-0.25523	-0.183391	-0.367384	-0.424528	-0.618096	-0.420549	-0.430613	-0.169554	-0.206483		0
ENSG00000226806	AC011893.3	non-coding	0.00375981	91.3649	99.7214	0.0252822	-0.00938264	-0.00851489	0.0774334	0.135349	-0.0207811	-0.0155686	0.0534011	0.0475163	0.116081	0.155195	-0.129913	-0.164578	-0.16371	-0.077762	-0.0198469	-0.175976	-0.170764	-0.101794	-0.107679	-0.0391146	0.0198469		#N/A
ENSG00000228802	AC073641.2	non-coding	0.196646	44.8468	45.4039	0.104843	0.118653	0.184424	0.185963	0.113116	-0.00583617	-0.0996818	-0.0460402	0.0324822	0.197866	0.155186	-0.0930227	-0.0792126	-0.0134416	-0.0119024	-0.0847493	-0.203702	-0.297548	-0.243906	-0.165384	0.0119024	-0.0426794		0
ENSG00000143416	SELENBP1	protein_coding	192.239	0	0	0.271759	0.10126	0.0929963	0.396946	0.310482	-0.155875	-0.22048	0.118612	-0.00809294	0.26487	0.15518	-0.125186	-0.295686	-0.303949	0.0864638	-0.0864638	-0.552821	-0.617425	-0.278334	-0.405039	-0.132075	-0.241766		0
ENSG00000256148	RP11-809N8.5	non-coding	3.75776	0	0	0.267167	0.0696378	0.0687131	0.142039	-0.0249562	-0.195387	-0.296554	-0.155889	-0.125625	0.110029	0.155153	0.112014	-0.197529	-0.198453	-0.125128	-0.292123	-0.462554	-0.56372	-0.423055	-0.392791	-0.157137	-0.112014		0
ENSG00000115604	IL18R1	protein_coding	6.43421	0	0	-0.194314	-0.123424	0.105841	0.163463	0.258492	0.342464	0.238889	0.382495	0.4234	0.24211	0.155145	-0.617714	-0.546823	-0.317559	-0.259936	-0.164908	-0.0809353	-0.18451	-0.0409047	0.0409047	-0.181289	-0.268255		0
ENSG00000267180	AC007136.1	non-coding	0.0231462	91.6435	91.6435	0.14598	0.0915077	0.107015	0.148458	0.0413952	-0.0936748	-0.149894	-0.0921757	-0.0237028	0.131254	0.155143	-0.00916295	-0.0636349	-0.0481274	-0.00668432	-0.113747	-0.248817	-0.305036	-0.247318	-0.178845	-0.0238891	0.00668432		#N/A
ENSG00000232119	MCTS1	protein_coding	14.8779	0	0	0.0346538	0.24409	0.20146	0.304708	0.45202	0.0126563	-0.0336827	0.204521	0.206561	0.254738	0.155051	-0.417366	-0.20793	-0.25056	-0.147311	0.147311	-0.439363	-0.485702	-0.247499	-0.245459	-0.197281	-0.296968		0
ENSG00000268606	MAGEA2	protein_coding	0.000395499	97.493	100	0.0415881	-0.0222478	0.00646859	0.116117	0.120574	-0.0525573	-0.0484851	0.0987931	0.0477774	0.124874	0.155013	-0.113425	-0.177261	-0.148544	-0.0388952	-0.0344386	-0.20757	-0.203498	-0.0562196	-0.107235	-0.0301388	0.0301388		#N/A
ENSG00000174016	FAM46D	protein_coding	0.00743451	76.6017	100	0.256919	0.177787	0.180137	0.14894	0.0295367	-0.12401	-0.210543	-0.130507	-0.0640008	0.189063	0.154967	0.0678562	-0.0791317	-0.0767818	-0.107979	-0.227382	-0.380929	-0.467462	-0.387425	-0.32092	-0.0678562	-0.101952		#N/A
ENSG00000279396	AC130469.1	non-coding	0.414483	3.89972	14.4847	-0.166689	-0.202526	0.0441587	0.0987801	0.229118	0.238341	0.278912	0.39102	0.425481	0.251119	0.154862	-0.592171	-0.628007	-0.381323	-0.326701	-0.196363	-0.187141	-0.14657	-0.0344612	0.0344612	-0.174362	-0.270619		0
ENSG00000188897	CTD-3088G3.8	protein_coding	0.592944	0	0.835655	-0.0541904	0.104306	0.144801	0.14543	0.166873	0.0978035	0.0777174	0.159365	0.48836	0.194948	0.154841	-0.542551	-0.384055	-0.343559	-0.342931	-0.321488	-0.390557	-0.410643	-0.328995	0.293413	-0.293413	-0.333519		0
ENSG00000235371	RP4-764D2.1	non-coding	0.0449399	49.5822	95.8217	0.142625	0.0774314	0.171497	0.150396	0.0818903	-0.101804	-0.144619	-0.0478797	0.000877744	0.124182	0.154824	-0.028872	-0.0940653	0.0166725	-0.0211007	-0.0896064	-0.273301	-0.316116	-0.219376	-0.170619	-0.047315	-0.0166725		0
ENSG00000120903	CHRNA2	protein_coding	0.0345237	23.1198	93.8719	0.290469	0.34257	0.350505	0.219622	0.0371601	-0.129161	-0.211873	-0.169069	-0.0287689	0.188119	0.154804	-0.0600366	-0.00793585	0.00793585	-0.130884	-0.313345	-0.479666	-0.562378	-0.519575	-0.379274	-0.162387	-0.195701		0
ENSG00000232535	OR5H8	non-coding	0.0234305	76.6017	90.8078	0.29994	0.15944	0.180884	0.196915	0.024194	-0.182596	-0.204022	-0.161083	-0.165015	0.236988	0.154642	0.0629519	-0.1405	-0.119057	-0.103025	-0.275746	-0.482536	-0.503962	-0.461023	-0.464955	-0.0629519	-0.145298		#N/A
ENSG00000202502	RNA5SP151	non-coding	0.0736437	82.1727	82.1727	0.0937754	0.00861724	0.01732	0.17837	0.180545	-0.0402953	-0.0263066	0.0819721	0.0577785	0.138189	0.154642	-0.0867699	-0.171928	-0.163225	-0.00217542	0.00217542	-0.220841	-0.206852	-0.0985732	-0.122767	-0.0423563	-0.0259037		#N/A
ENSG00000251323	RP11-452H21.4	non-coding	0.586273	0.278552	6.12813	0.249469	0.180168	0.236589	0.252841	0.139546	-0.0851837	-0.212312	-0.0440044	0.0364794	0.196503	0.154601	-0.00337154	-0.0726729	-0.0162521	0.00337154	-0.113295	-0.338024	-0.465153	-0.296845	-0.216361	-0.0563381	-0.0982402		0
ENSG00000221040	U3	non-coding	0.0242772	89.6936	90.2507	0.218088	0.144414	0.119729	0.201908	0.117462	-0.184252	-0.225426	-0.0668609	-0.0841628	0.130029	0.154587	0.0161802	-0.0736741	-0.0983592	-0.0161802	-0.100627	-0.40234	-0.443515	-0.284949	-0.302251	-0.0880591	-0.0635012		#N/A
ENSG00000232756	RP5-1185I7.1	non-coding	0.0104401	76.0446	98.0501	0.0458726	0.0185389	0.0745077	0.273254	0.224892	-0.0478944	-0.0403448	0.132207	0.141618	0.151023	0.154532	-0.227382	-0.254715	-0.198747	0.0483624	-0.0483624	-0.321149	-0.313599	-0.141047	-0.131637	-0.122232	-0.118722		#N/A
ENSG00000279565	RP4-570O12.3	non-coding	0.0239013	51.532	94.9861	-0.0455763	-0.0601722	0.0457157	0.00669263	0.0216395	0.139774	0.118485	0.149532	0.159555	0.157213	0.154475	-0.205131	-0.219727	-0.113839	-0.152862	-0.137915	-0.0197806	-0.0410695	-0.0100232	0.0023421	-0.0023421	-0.00508012		#N/A
ENSG00000225851	HLA-S	non-coding	3.68332	33.4262	33.4262	-0.00516706	-0.0660787	-0.00566084	0.218601	0.225448	0.0543298	0.0729536	0.181831	0.165861	0.220409	0.154473	-0.230615	-0.291527	-0.231109	-0.00684733	0.00503862	-0.171118	-0.152494	-0.0436173	-0.0595869	-0.00503862	-0.0709753		0
ENSG00000163491	NEK10	protein_coding	0.556558	0	0.557103	0.0980475	0.138169	0.343325	0.119646	0.0391271	0.0615166	-0.0303478	-0.0445652	0.0482546	0.265638	0.154361	-0.245277	-0.205156	0.0776872	-0.223679	-0.304198	-0.281808	-0.373673	-0.38789	-0.29507	-0.0776872	-0.188963		0
ENSG00000255649	RP11-502N13.2	non-coding	0.0310092	79.1086	86.0724	0.0840118	0.0178498	0.118585	0.129664	0.0481032	-0.0196667	-0.0312914	-0.042205	0.0959871	0.095939	0.154345	-0.0703331	-0.136495	-0.03576	-0.0246813	-0.106242	-0.174012	-0.185636	-0.19655	-0.0583579	-0.0584059	0.0246813		#N/A
ENSG00000227968	BUB3P1	non-coding	0.00361212	94.1504	99.7214	0.0824602	0.0442102	0.106337	0.183935	0.160158	-0.0417913	-0.101017	0.0112408	0.0295844	0.15772	0.154341	-0.101475	-0.139725	-0.0775987	0.0237778	-0.0237778	-0.225727	-0.284952	-0.172695	-0.154351	-0.0262157	-0.0295943		#N/A
ENSG00000268034	AC005795.1	non-coding	0.199859	19.2201	34.2618	0.114168	0.0874325	0.140767	0.274914	0.22767	-0.0447385	-0.048945	0.0234983	0.0795889	0.132385	0.15432	-0.160746	-0.187481	-0.134146	0.0472433	-0.0472433	-0.319652	-0.323859	-0.251415	-0.195325	-0.142529	-0.120594		0
ENSG00000244326	RN7SL814P	non-coding	0.0115631	93.0362	94.1504	0.219202	0.0658083	0.0957026	0.15129	-0.0399612	-0.113938	-0.170366	-0.0771322	-0.162042	0.170547	0.154254	0.0486545	-0.153394	-0.123499	-0.0679116	-0.259163	-0.33314	-0.389568	-0.296334	-0.381244	-0.0486545	-0.0649483		#N/A
ENSG00000212260	RNU6-724P	non-coding	0.053054	88.5794	88.5794	0.210877	0.127992	0.154634	0.195643	0.0382657	-0.195964	-0.228178	-0.0781015	0.00446009	0.148699	0.154251	0.0152348	-0.0828852	-0.056243	-0.0152348	-0.172612	-0.406842	-0.439056	-0.288979	-0.206417	-0.0621784	-0.0566267		#N/A
ENSG00000238755	LINC02006	non-coding	0.0531713	19.2201	84.6797	0.234011	0.0609445	0.152971	0.204703	0.111711	-0.0305437	-0.21548	0.00254355	0.0130632	0.237009	0.154229	-0.00299866	-0.176065	-0.0840386	-0.0323065	-0.125298	-0.267553	-0.452489	-0.234466	-0.223946	0.00299866	-0.0827803		0
ENSG00000278276	RP3-324O17.8	non-coding	0.477405	20.6128	20.6128	0.172822	0.226841	0.214215	0.212181	0.0367155	-0.0758487	-0.177323	-0.10887	0.0277401	0.106418	0.153977	-0.0540197	0.0126262	-0.0126262	-0.0146605	-0.190126	-0.30269	-0.404164	-0.335712	-0.199101	-0.120424	-0.0728645		0
ENSG00000114573	ATP6V1A	protein_coding	19.0594	0	0	0.166855	0.124488	0.124864	0.29806	0.438363	0.0768481	-0.0674379	0.259128	0.200789	0.248472	0.153956	-0.271508	-0.313875	-0.313499	-0.140303	0.140303	-0.361515	-0.505801	-0.179235	-0.237574	-0.189891	-0.284407		0
ENSG00000116668	SWT1	protein_coding	5.00498	0	0	0.213122	0.399942	0.343731	0.172322	0.035365	-0.0095953	-0.167989	-0.0831453	0.0809819	0.252878	0.153949	-0.186819	0.0562105	-0.0562105	-0.22762	-0.364577	-0.409537	-0.56793	-0.483087	-0.31896	-0.147064	-0.245992		0
ENSG00000283669	RP11-231E6.3	non-coding	0.0463318	78.8301	81.0585	0.15527	-0.0132642	0.0484267	0.143541	0.0888169	-0.131331	-0.112688	-0.0168649	-0.0426219	0.157998	0.153948	-0.00272847	-0.171262	-0.109571	-0.0144567	-0.0691813	-0.289329	-0.270686	-0.174863	-0.20062	0.00272847	-0.00405038		#N/A
ENSG00000113532	ST8SIA4	protein_coding	1.0406	0	0	-0.308589	-0.299354	-0.0362102	0.0257915	0.281022	0.430258	0.469688	0.504954	0.390382	0.262707	0.153869	-0.813543	-0.804307	-0.541164	-0.479162	-0.223932	-0.0746956	-0.0352664	0.0352664	-0.114572	-0.242247	-0.351085		40
ENSG00000279081	RP11-341D18.8	non-coding	0.0931173	38.9972	66.0167	0.303486	0.190202	0.105615	0.140075	0.0278744	-0.223781	-0.238035	-0.118806	-0.104718	0.112846	0.153851	0.113284	-0.113284	-0.197871	-0.163411	-0.275612	-0.527268	-0.541521	-0.422293	-0.408205	-0.19064	-0.149635		0
ENSG00000254812	RP11-661A12.12	non-coding	0.357108	7.52089	16.9916	0.146174	0.155732	0.21092	0.194905	0.104532	-0.0284857	-0.14662	-0.0575985	-0.00228237	0.175812	0.153844	-0.064746	-0.0551875	0.0160149	-0.0160149	-0.106388	-0.239405	-0.35754	-0.268518	-0.213202	-0.0351079	-0.0570762		0
ENSG00000262154	EIF1P4	non-coding	0.0329531	83.844	84.9582	0.111115	0.038546	0.0921962	0.170761	0.069528	-0.055887	-0.071528	0.0014319	-0.0712496	0.184552	0.153802	-0.0734376	-0.146006	-0.092356	-0.0137911	-0.115024	-0.240439	-0.25608	-0.18312	-0.255802	0.0137911	-0.0307502		#N/A
ENSG00000253931	RP11-909N17.2	non-coding	0.265369	19.7772	36.4903	0.110087	0.309103	0.390149	0.240087	0.180013	-0.0318948	-0.066424	-0.0740552	0.103939	0.246835	0.153763	-0.280062	-0.0810461	0.0810461	-0.150062	-0.210136	-0.422044	-0.456573	-0.464204	-0.28621	-0.143314	-0.236386		0
ENSG00000279814	RP11-399K21.12	non-coding	0.0220563	70.4735	93.5933	0.141172	0.159699	0.152267	0.165936	0.0821036	-0.101924	-0.142101	-0.0981601	0.0143981	0.155672	0.153758	-0.024764	-0.00623713	-0.0136688	0.00623713	-0.0838322	-0.26786	-0.308037	-0.264096	-0.151538	-0.0102642	-0.0121776		#N/A
ENSG00000252916	RNU6-762P	non-coding	0.419033	40.1114	40.1114	0.156486	0.15306	0.167094	0.163347	0.0946298	-0.0910996	-0.0546565	-0.0768283	-0.0371335	0.216742	0.153742	-0.060256	-0.0636826	-0.0496483	-0.0533955	-0.122113	-0.307842	-0.271399	-0.293571	-0.253876	0.0496483	-0.0630003		0
ENSG00000278273	RP11-763B22.11	non-coding	0.00441696	88.0223	100	0.186377	0.0944804	0.0505415	0.13344	-0.0416325	-0.172356	-0.128746	-0.0806376	-0.0604295	0.0581752	0.153686	0.0326904	-0.0918965	-0.135835	-0.0529372	-0.228009	-0.358733	-0.315123	-0.267014	-0.246806	-0.128202	-0.0326904		#N/A
ENSG00000181826	RELL1	protein_coding	10.5955	0	0	-0.0230364	-0.082633	0.0278014	0.24335	0.344268	0.199596	0.00426876	0.316267	0.271137	0.180518	0.153671	-0.367305	-0.426901	-0.316467	-0.100918	0.0280011	-0.144673	-0.34	-0.0280011	-0.0731313	-0.16375	-0.190598		0
ENSG00000251008	ORAOV1P1	non-coding	2.08835	1.94986	2.78552	0.137942	0.337425	0.421023	0.0939919	-0.0530034	-0.103971	0.00670107	-0.326789	-0.126312	0.189972	0.153656	-0.283082	-0.083598	0.083598	-0.327032	-0.474027	-0.524994	-0.414322	-0.747813	-0.547335	-0.231051	-0.267367		0
ENSG00000236021	RP11-195C7.1	non-coding	0.283198	10.8635	21.727	0.212778	0.239468	0.180952	0.186534	0.0684085	-0.176546	-0.196137	-0.0713529	-0.0533237	0.17699	0.153655	-0.0266907	0.0266907	-0.0585166	-0.0529346	-0.17106	-0.416015	-0.435605	-0.310821	-0.292792	-0.0624789	-0.0858138		0
ENSG00000164600	NEUROD6	protein_coding	0.0181164	66.2953	96.3788	0.16407	0.127917	0.0848164	0.0503964	0.0110629	-0.106288	-0.0668478	-0.0348896	-0.0281048	0.104715	0.153648	0.0104227	-0.0361537	-0.079254	-0.113674	-0.153007	-0.270358	-0.230918	-0.19896	-0.192175	-0.0593549	-0.0104227		#N/A
ENSG00000205858	LRRC72	protein_coding	0.0076144	83.2869	99.4429	0.119501	0.0606226	0.125094	0.140602	0.0623302	-0.1056	-0.126034	-0.0391538	-0.0165591	0.143662	0.15363	-0.0341287	-0.0930073	-0.0285357	-0.0130281	-0.0912997	-0.25923	-0.279664	-0.192784	-0.170189	-0.00996775	0.00996775		#N/A
ENSG00000171931	FBXW10	protein_coding	0.173221	2.78552	32.0334	0.0508396	-0.0951067	0.134364	0.341458	0.30474	0.0531458	-0.0556803	0.129075	0.139828	0.303177	0.153584	-0.290619	-0.436565	-0.207094	0.0367181	-0.0367181	-0.288312	-0.397138	-0.212383	-0.20163	-0.0382812	-0.187874		0
ENSG00000259073	FOXN3-AS2	non-coding	0.0252323	66.0167	93.5933	0.101493	0.0881941	0.134199	0.103245	0.0128224	-0.042656	0.00433589	-0.00902315	0.00785116	0.16815	0.153516	-0.0666567	-0.0799554	-0.0339507	-0.064905	-0.155327	-0.210806	-0.163814	-0.177173	-0.160298	0.0146338	-0.0146338		#N/A
ENSG00000194297	RNU1-75P	non-coding	0.0328721	89.6936	89.6936	0.157677	0.0425598	0.143144	0.197459	0.158173	-0.0361233	-0.121352	0.0476689	0.0645134	0.186034	0.153504	-0.0397823	-0.154899	-0.0543145	0.011425	-0.0392861	-0.233582	-0.318811	-0.14979	-0.132946	-0.011425	-0.0439548		#N/A
ENSG00000147183	CPXCR1	protein_coding	0.0013517	97.2145	100	0.141594	0.0622808	0.0195974	0.116803	-0.0391987	-0.086016	-0.0861771	-0.00739819	-0.10033	0.0921188	0.153429	-0.0118353	-0.0911484	-0.133832	-0.0366259	-0.192628	-0.239445	-0.239606	-0.160827	-0.253759	-0.0613104	0.0118353		#N/A
ENSG00000265763	ZNF488	protein_coding	0.391702	1.67131	15.3203	-0.0328192	-0.0726066	0.0767216	0.345655	0.51925	0.0821171	0.00595192	0.238115	0.154149	0.301742	0.153401	-0.552069	-0.591857	-0.442528	-0.173595	0.173595	-0.437133	-0.513298	-0.281135	-0.365101	-0.217508	-0.365849	MTC	9
ENSG00000170486	KRT72	protein_coding	0.0594289	29.5265	84.1226	-0.0241774	-0.0373705	0.0503195	0.0895869	0.089918	0.0864664	0.0746654	0.0525009	0.126507	0.138544	0.1534	-0.177578	-0.190771	-0.103081	-0.0638133	-0.0634822	-0.0669338	-0.0787348	-0.100899	-0.0268934	-0.0148563	0.0148563		0
ENSG00000200536	SNORA25	non-coding	0.0121173	95.8217	95.8217	0.0601114	0.0574327	0.0831	0.0795317	0.0494097	-0.024201	-0.065952	-0.00154982	0.0367098	0.142713	0.153353	-0.0932421	-0.0959207	-0.0702535	-0.0738218	-0.103944	-0.177555	-0.219305	-0.154903	-0.116644	-0.0106402	0.0106402		#N/A
ENSG00000158050	DUSP2	protein_coding	9.7647	0	0	-0.120091	-0.019262	0.108371	0.056548	0.0581505	0.115566	0.240913	0.0477161	0.262347	0.0687929	0.153311	-0.382438	-0.281609	-0.153976	-0.205799	-0.204196	-0.146781	-0.0214331	-0.21463	0.0214331	-0.193554	-0.109036		0
ENSG00000211836	TRAJ54	TCR_gene	0.0531008	92.7577	92.7577	0.0936116	0.0466823	-0.0354712	0.148823	0.0920954	-0.0948256	-0.0810477	0.0697935	-0.00119212	0.211776	0.153258	-0.118164	-0.165094	-0.247247	-0.0629533	-0.119681	-0.306602	-0.292824	-0.141983	-0.212968	0.0585186	-0.0585186		#N/A
ENSG00000234311	RP11-432J24.3	non-coding	0.196267	30.0836	57.3816	0.0418684	0.0097658	0.0894355	0.170817	0.0935572	-0.0212869	0.00545002	-0.0725119	0.00997662	0.076556	0.153245	-0.128948	-0.161051	-0.0813811	0.0175715	-0.0772595	-0.192104	-0.165367	-0.243329	-0.16084	-0.0942607	-0.0175715		0
ENSG00000273059	XXyac-YX155B6.7	non-coding	0.26322	50.4178	50.4178	0.121983	0.101885	0.147804	0.120942	0.00731965	-0.0220658	-0.111383	-0.0326178	-0.0011674	0.0868264	0.153229	-0.0312464	-0.0513442	-0.0054258	-0.032287	-0.14591	-0.175295	-0.264613	-0.185847	-0.154397	-0.066403	0.0054258		#N/A
ENSG00000228280	RP11-367B6.2	non-coding	0.147112	36.2117	49.3036	0.15916	0.127049	0.122669	0.108065	-0.0108081	-0.125473	-0.060075	-0.169393	-0.0501478	0.0758371	0.153214	0.00594566	-0.0321112	-0.0364908	-0.0510952	-0.169968	-0.284633	-0.219235	-0.328553	-0.209308	-0.0833227	-0.00594566		0
ENSG00000234912	SNHG20	non-coding	7.33883	0	0	0.100411	0.203861	0.34818	0.26894	0.257988	0.0401776	-0.0503819	-0.028169	0.11075	0.246756	0.15319	-0.247769	-0.144319	0.0792402	-0.0792402	-0.0901922	-0.308003	-0.398562	-0.376349	-0.237431	-0.101424	-0.194991		0
ENSG00000205318	GCNT6	non-coding	0.192304	15.0418	33.1476	0.205677	0.132857	0.199843	0.21083	0.114822	-0.0564887	-0.156341	-0.0883447	-0.0485377	0.223183	0.153127	-0.017506	-0.0903257	-0.0233393	-0.0123526	-0.10836	-0.279671	-0.379523	-0.311527	-0.27172	0.0123526	-0.0700553		0
ENSG00000276854	RP11-478K15.7	non-coding	0.0126267	88.8579	96.3788	0.0865749	0.0117007	0.0505334	0.189883	0.108183	-0.0395084	-0.0474187	-0.0129402	0.0246073	0.201949	0.153042	-0.115374	-0.190249	-0.151416	-0.0120663	-0.093766	-0.241458	-0.249368	-0.214889	-0.177342	0.0120663	-0.0489071		#N/A
ENSG00000238055	RP1-128O3.6	non-coding	0.110578	55.7103	61.2813	0.124846	0.0944813	0.186325	0.1756	0.140897	-0.0556645	-0.0484987	-0.0178174	-0.0411025	0.209176	0.153021	-0.0843296	-0.114694	-0.0228508	-0.0335757	-0.0682783	-0.26484	-0.257674	-0.226993	-0.250278	0.0228508	-0.0561548		#N/A
ENSG00000248601	RP11-310I9.1	non-coding	0.0144878	87.4652	93.3148	0.159608	0.160726	0.201506	0.181135	0.0276531	-0.130748	-0.143381	-0.115413	-0.0577462	0.0761728	0.15302	-0.0418981	-0.0407804	0.0203707	-0.0203707	-0.173853	-0.332255	-0.344887	-0.316919	-0.259252	-0.125333	-0.0484867		#N/A
ENSG00000206957	Y_RNA	non-coding	0.0394418	90.8078	90.8078	0.0992047	0.0296893	0.143035	0.11186	0.00761187	-0.083649	-0.0834936	-0.0817678	-0.039105	0.161677	0.152948	-0.0624718	-0.131987	-0.0186411	-0.049816	-0.154065	-0.245325	-0.24517	-0.243444	-0.200782	0.00872815	-0.00872815		#N/A
ENSG00000229404	LINC00858	non-coding	0.0560528	45.1253	83.844	0.192283	0.181734	0.240575	0.205201	0.0874236	-0.131705	-0.135902	-0.153193	-0.157591	0.20463	0.152933	-0.0482918	-0.058841	0.0353742	-0.0353742	-0.153151	-0.37228	-0.376477	-0.393768	-0.398166	-0.035945	-0.0876423		0
ENSG00000164363	SLC6A18	protein_coding	0.00958451	75.2089	98.8858	0.187352	0.211993	0.314159	0.168061	0.072519	-0.0847039	-0.123412	-0.0883705	-0.00359607	0.16629	0.152909	-0.126807	-0.102167	0.102167	-0.146098	-0.24164	-0.398863	-0.437572	-0.40253	-0.317755	-0.14787	-0.16125		#N/A
ENSG00000159625	DRC7	protein_coding	0.0546411	14.4847	86.6295	0.0543874	0.0746979	0.229043	0.127364	0.12461	0.0207235	0.0398559	0.077175	0.136091	0.237055	0.152897	-0.182667	-0.162357	-0.00801166	-0.109691	-0.112444	-0.216331	-0.197199	-0.15988	-0.100964	0.00801166	-0.0841576		0
ENSG00000250997	RP11-502M1.1	non-coding	0.0119223	88.0223	94.9861	0.292213	0.158632	0.0859664	0.177779	-0.0225259	-0.185914	-0.193159	-0.207029	-0.170152	0.130009	0.152847	0.114433	-0.133581	-0.206246	-0.114433	-0.314739	-0.478127	-0.485372	-0.499242	-0.462364	-0.162204	-0.139366		#N/A
ENSG00000276337	RP11-106D4.2	non-coding	0.510705	0	3.06407	0.132938	0.236024	0.313477	0.237407	0.0726156	-0.0758474	-0.0334509	-0.240767	0.030158	0.172083	0.152814	-0.18054	-0.0774537	0.0760706	-0.0760706	-0.240862	-0.389325	-0.346928	-0.554244	-0.283319	-0.141395	-0.160663		0
ENSG00000232918	RP11-366L18.1	non-coding	0.0118498	92.7577	95.8217	0.0782198	0.0466206	0.0638114	0.175396	0.097393	-0.0597772	-0.0688802	0.0042378	0.0615671	0.142211	0.152746	-0.0971759	-0.128775	-0.111584	0.0226496	-0.0780027	-0.235173	-0.244276	-0.171158	-0.113829	-0.0331848	-0.0226496		#N/A
ENSG00000236785	SDR42E1P5	non-coding	0.033611	73.8162	86.351	-0.0435016	-0.00865906	0.112497	0.141724	0.154338	0.111864	0.0239228	0.153587	0.239075	0.181346	0.152711	-0.282576	-0.247734	-0.126578	-0.097351	-0.0847363	-0.12721	-0.215152	-0.0854874	0.057729	-0.057729	-0.086364		#N/A
ENSG00000241493	RP11-274B21.5	non-coding	0.0724209	77.7159	77.7159	0.0830008	0.0456362	0.107286	0.151482	0.0883419	-0.045724	-0.0815535	-0.0646644	-0.0464314	0.15582	0.152688	-0.0728193	-0.110184	-0.0485345	-0.00433812	-0.0674782	-0.201544	-0.237374	-0.220484	-0.202251	0.00313167	-0.00313167		#N/A
ENSG00000196932	TMEM26	protein_coding	0.157681	0.278552	42.6184	-0.0739006	-0.0750549	0.110996	0.184547	0.220907	0.176354	0.190228	0.16663	0.154403	0.261296	0.152594	-0.335196	-0.336351	-0.1503	-0.076749	-0.0403889	-0.0849413	-0.0710678	-0.0946652	-0.106893	0.0403889	-0.108701		0
ENSG00000204568	MRPS18B	protein_coding	63.4808	0	0	0.319794	0.275473	0.218145	0.349564	0.30985	-0.146091	-0.296645	0.0972835	0.0428303	0.281975	0.152573	-0.0297694	-0.0740903	-0.131419	0.0297694	-0.0397139	-0.495655	-0.646208	-0.25228	-0.306733	-0.0675891	-0.196991		0
ENSG00000230172	AC090957.2	non-coding	0.0027639	94.429	99.7214	0.131393	0.0943948	0.130832	0.0519839	-0.0142168	-0.0722813	-0.148908	-0.093217	-0.0506562	0.101567	0.152553	-0.0211605	-0.0581583	-0.0217212	-0.100569	-0.16677	-0.224834	-0.301461	-0.24577	-0.203209	-0.0509861	0.0211605		#N/A
ENSG00000158477	CD1A	protein_coding	0.0389121	48.468	89.6936	-0.156849	-0.120651	-0.0363658	0.0129516	0.186807	0.0870646	0.152905	0.302821	0.206872	0.202401	0.152533	-0.45967	-0.423472	-0.339187	-0.28987	-0.116014	-0.215757	-0.149917	0.0959497	-0.0959497	-0.10042	-0.150289		0
ENSG00000236894	RP11-128B16.5	non-coding	0.0136591	72.7019	96.6574	0.136521	0.0985848	0.0844845	0.127661	0.103093	-0.0455274	-0.0756875	0.0578374	0.0368576	0.157005	0.15253	-0.0204845	-0.0584206	-0.072521	-0.0293444	-0.0539121	-0.202533	-0.232693	-0.0991681	-0.120148	0.00447534	-0.00447534		#N/A
ENSG00000138892	TTLL8	protein_coding	0.011771	62.3955	98.3287	0.0281894	-0.0238724	0.0742037	0.126854	0.0331482	-0.0129101	0.036506	-0.0621486	-0.0227716	0.0883139	0.152496	-0.124307	-0.176368	-0.0782923	-0.0256417	-0.119348	-0.165406	-0.11599	-0.214645	-0.175268	-0.064182	0.0256417		#N/A
ENSG00000224714	RP11-179K3.2	non-coding	0.00803136	81.0585	98.8858	0.157343	0.0637538	0.224071	0.194908	0.189898	-0.0728487	-0.0667859	-0.0111405	0.0147895	0.226768	0.152449	-0.0694247	-0.163014	-0.00269724	-0.0318601	-0.0368695	-0.299617	-0.293554	-0.237908	-0.211978	0.00269724	-0.0743193		#N/A
ENSG00000274954	RP11-56B16.6	non-coding	0.0233089	88.3008	89.1365	0.099322	0.0418512	0.159022	0.119075	0.115246	-0.00318938	-0.0242483	0.0235755	0.0305943	0.177831	0.152428	-0.0785088	-0.13598	-0.0188087	-0.0587557	-0.0625851	-0.18102	-0.202079	-0.154255	-0.147237	0.0188087	-0.0254024		#N/A
ENSG00000168955	TM4SF20	protein_coding	0.052841	30.9192	92.2006	0.0717024	0.0677987	0.179991	0.105419	0.152301	0.0458694	-0.0520186	0.0993972	0.151025	0.139827	0.152375	-0.108289	-0.112193	0.0276168	-0.0745726	-0.0276906	-0.134122	-0.23201	-0.0805943	-0.028967	-0.0401649	-0.0276168		0
ENSG00000232212	LINC01701	non-coding	0.0281937	83.2869	89.415	0.192701	0.12397	0.137281	0.175366	0.119095	-0.0376343	-0.103798	-0.0521836	-0.0318376	0.173327	0.15232	0.017335	-0.0687309	-0.0554199	-0.017335	-0.0736059	-0.230336	-0.296499	-0.244885	-0.224539	-0.0193746	-0.0403813		#N/A
ENSG00000202523	Y_RNA	non-coding	0.0691922	84.1226	84.1226	0.11737	0.0344814	0.133543	0.198911	0.101358	-0.041784	-0.130603	-0.0340302	0.0190362	0.151945	0.15221	-0.0815404	-0.164429	-0.065368	0.0467004	-0.097553	-0.240695	-0.329514	-0.232941	-0.179875	-0.0469653	-0.0467004		#N/A
ENSG00000250609	RP11-158C21.2	non-coding	0.0194696	77.7159	93.5933	0.144476	0.140622	0.100619	0.085043	0.0209049	-0.0994762	-0.105755	-0.0944143	-0.109286	0.103798	0.152197	-0.00772153	-0.0115752	-0.0515788	-0.0671544	-0.131293	-0.251674	-0.257952	-0.246612	-0.261484	-0.0483995	0.00772153		#N/A
ENSG00000204277	LINC01993	non-coding	0.0306904	35.9331	93.8719	-0.124787	-0.15764	0.0414216	0.12327	0.140637	0.168769	0.181734	0.2378	0.178439	0.0874177	0.152183	-0.362587	-0.39544	-0.196378	-0.11453	-0.0971631	-0.0690313	-0.0560663	0.0560663	-0.0593608	-0.150382	-0.0856172		0
ENSG00000242349	NPPA-AS1	non-coding	1.81616	0.557103	1.39276	-0.0173684	0.0695151	0.192213	0.229751	0.224057	0.114071	0.0803421	0.134601	0.204301	0.224591	0.152137	-0.247119	-0.160236	-0.0375383	0.00515983	-0.00569455	-0.115681	-0.149409	-0.09515	-0.0254499	-0.00515983	-0.0776144		0
ENSG00000232124	AP001057.1	non-coding	0.018846	76.8802	93.5933	0.0731905	-0.0021587	0.0613112	0.145809	0.0732803	-0.0512248	-0.0633961	0.0629788	0.0352539	0.166995	0.152129	-0.0938044	-0.169154	-0.105684	-0.021186	-0.0937147	-0.21822	-0.230391	-0.104016	-0.131741	0.0148655	-0.0148655		#N/A
ENSG00000232350	LL22NC03-102D1.16	non-coding	0.0111265	97.493	97.493	0.0411963	0.0468882	0.053194	0.174844	0.159664	-0.0368292	-0.00680003	0.0112062	0.0827399	0.160653	0.152105	-0.133648	-0.127956	-0.12165	0.0141909	-0.0151797	-0.211673	-0.181644	-0.163638	-0.0921039	-0.0141909	-0.0227387		#N/A
ENSG00000227907	RP11-102C16.3	non-coding	0.00475061	95.2646	97.7716	0.057904	-0.0155698	0.0521338	0.15332	0.0545123	0.0132022	-0.0489248	0.0689882	0.0905073	0.149596	0.152073	-0.0954165	-0.16889	-0.101187	0.00124794	-0.0988082	-0.140118	-0.202245	-0.0843322	-0.0628132	-0.00372402	-0.00124794		#N/A
ENSG00000112053	SLC26A8	protein_coding	0.171649	1.39276	37.6045	-0.0871617	-0.0887966	0.084994	0.276124	0.31677	0.186161	0.0925747	0.298794	0.510992	0.258035	0.152069	-0.598154	-0.599789	-0.425998	-0.234868	-0.194222	-0.324832	-0.418418	-0.212198	0.194222	-0.252958	-0.358923	NP	0
ENSG00000254067	RP11-122L4.2	non-coding	0.00414489	87.1866	99.7214	0.110014	0.0713461	0.125226	0.167012	0.150106	-0.0922331	-0.0691415	-0.0345619	-0.00105622	0.125479	0.152044	-0.0569979	-0.0956662	-0.0417864	0.0149679	-0.0169063	-0.259245	-0.236154	-0.201574	-0.168068	-0.0415336	-0.0149679		#N/A
ENSG00000243945	RP11-696F10.1	non-coding	0.018417	90.5292	91.3649	0.210848	0.0552912	0.0707313	0.248055	0.112964	-0.143663	-0.150014	-0.0640576	-0.122669	0.192804	0.152032	-0.0372075	-0.192764	-0.177324	0.0372075	-0.135091	-0.391718	-0.398069	-0.312113	-0.370723	-0.055251	-0.0960226		#N/A
ENSG00000283342	NBPF13P	non-coding	0.052011	32.312	83.0084	0.206996	0.267851	0.232793	0.159635	-0.0246464	-0.145849	-0.219848	-0.130728	-0.0690412	0.130565	0.151993	-0.0608546	0.0350574	-0.0350574	-0.108215	-0.292497	-0.4137	-0.487699	-0.398579	-0.336892	-0.137286	-0.115858		0
ENSG00000254264	IGKV3OR22-2	non-coding	0.00552184	96.6574	97.7716	-0.0132211	0.0114082	0.0410827	0.0674224	0.0960936	-0.0549391	-0.056951	-0.00372905	-0.0117252	0.0406623	0.151892	-0.165113	-0.140484	-0.110809	-0.0844694	-0.0557982	-0.206831	-0.208843	-0.155621	-0.163617	-0.111229	0.0557982		#N/A
ENSG00000242578	RP11-469J4.3	non-coding	0.176497	23.3983	41.5042	0.0258484	0.000597272	0.0767465	0.214917	0.245692	0.0855067	0.00832862	0.143086	0.125575	0.227005	0.151828	-0.219844	-0.245095	-0.168946	-0.0307755	0.0186874	-0.160186	-0.237364	-0.102607	-0.120117	-0.0186874	-0.093864		0
ENSG00000143727	ACP1	protein_coding	48.2874	0	0	0.318545	0.461114	0.374351	0.256763	0.121591	-0.122387	-0.350493	-0.129012	-0.00175298	0.181086	0.151824	-0.142569	0.086763	-0.086763	-0.204351	-0.339523	-0.583501	-0.811607	-0.590126	-0.462867	-0.280028	-0.30929		0
ENSG00000220377	GSTA8P	non-coding	0.0178903	79.6657	94.9861	0.141272	0.0657768	0.113124	0.216681	0.184443	-0.0781726	-0.0962632	0.0345877	-0.0630655	0.156019	0.151812	-0.0754093	-0.150904	-0.103557	0.0322382	-0.0322382	-0.294854	-0.312944	-0.182093	-0.279747	-0.060662	-0.0648694		#N/A
ENSG00000243519	IGLVIVOR22-2	non-coding	0.0828106	62.3955	66.0167	0.0596959	0.0412812	0.0899667	0.0661189	0.0724228	0.0140588	0.00573457	0.0656541	0.0277714	0.0944118	0.151738	-0.0920417	-0.110456	-0.0617709	-0.0856187	-0.0793148	-0.137679	-0.146003	-0.0860835	-0.123966	-0.0573258	0.0573258		#N/A
ENSG00000204525	HLA-C	protein_coding	639.607	0	0	-0.238081	-0.239569	-0.0706426	0.25455	0.433556	0.266716	0.283463	0.478249	0.3186	0.269458	0.151733	-0.716329	-0.717818	-0.548891	-0.223698	-0.0446924	-0.211532	-0.194785	0.0446924	-0.159648	-0.208791	-0.326516		65
ENSG00000090402	SI	protein_coding	0.0210366	66.5738	98.0501	0.0265233	0.0483529	0.0973184	0.135503	0.0682395	-0.0531699	-0.0831203	0.0308671	-0.00105378	0.0980137	0.151596	-0.125073	-0.103243	-0.0542775	-0.0160927	-0.0833565	-0.204766	-0.234716	-0.120729	-0.15265	-0.0535823	0.0160927		#N/A
ENSG00000262136	CTD-2033A16.3	non-coding	0.448705	27.2981	27.2981	0.217241	0.0908434	0.123035	0.297436	0.294814	-0.144411	-0.163897	-0.00657492	-0.111512	0.230824	0.151569	-0.0801944	-0.206592	-0.1744	0.00262155	-0.00262155	-0.441847	-0.461333	-0.304011	-0.408948	-0.0666116	-0.145867		0
ENSG00000262081	IL9RP4	non-coding	0.0036063	92.4791	99.4429	0.101711	-0.00220128	0.095517	0.205652	0.208622	-0.0321241	-0.0487582	0.03829	0.0305052	0.183715	0.15155	-0.106911	-0.210824	-0.113105	-0.00297037	0.00297037	-0.240746	-0.257381	-0.170332	-0.178117	-0.0249078	-0.057072		#N/A
ENSG00000260479	RP11-556H2.3	non-coding	0.126102	49.3036	57.1031	0.0848571	0.0141747	0.0789643	0.178556	0.189494	-0.0563049	-0.0579126	0.0663063	0.0300376	0.211412	0.151547	-0.126555	-0.197237	-0.132447	-0.0328557	-0.0219172	-0.267717	-0.269324	-0.145105	-0.181374	0.0219172	-0.0598647		0
ENSG00000219492	RP11-1396O13.13	non-coding	0.00275797	96.3788	99.1643	0.100071	-0.0143787	0.0917967	0.148606	0.0475235	-0.0856832	-0.107789	0.0453358	-0.0173759	0.147325	0.151515	-0.0514436	-0.165894	-0.0597183	-0.00290843	-0.103991	-0.237198	-0.259304	-0.106179	-0.168891	-0.0041895	0.00290843		#N/A
ENSG00000113594	LIFR	protein_coding	25.955	0	0	0.461932	0.256689	0.236728	0.181611	0.00159422	-0.0715428	-0.319414	-0.155221	-0.083611	0.188957	0.151484	0.205243	-0.205243	-0.225204	-0.280321	-0.460337	-0.533475	-0.781346	-0.617152	-0.545543	-0.272975	-0.310448		0
ENSG00000249661	TNRC18P1	non-coding	0.0999918	6.12813	60.4457	0.122749	0.00919595	0.0699623	0.172172	0.0323587	0.0857622	0.0618581	-0.0471112	0.0409238	0.088686	0.151428	-0.0494224	-0.162976	-0.102209	0.0207437	-0.139813	-0.0864094	-0.110313	-0.219283	-0.131248	-0.0834856	-0.0207437		0
ENSG00000106304	SPAM1	protein_coding	0.00813374	77.1588	99.4429	0.144337	0.0451621	0.0533979	0.170949	0.0969361	-0.0811583	-0.1403	-0.00137884	0.0368862	0.135641	0.151404	-0.0266127	-0.125787	-0.117552	0.0195457	-0.0740133	-0.252108	-0.31125	-0.172328	-0.134063	-0.0353087	-0.0195457		#N/A
ENSG00000215834	FMO9P	non-coding	0.027078	72.7019	95.5432	0.192526	0.0623827	0.195275	0.327843	0.257649	-0.128886	-0.210829	-0.0740714	-0.056136	0.160961	0.151357	-0.135317	-0.26546	-0.132568	0.0701937	-0.0701937	-0.456729	-0.538671	-0.401914	-0.383979	-0.166882	-0.176486		#N/A
ENSG00000163406	SLC15A2	protein_coding	1.06301	0	0	-0.215788	-0.198324	-0.0260891	-0.0102262	0.162424	0.210377	0.330706	0.352736	0.225062	0.227876	0.151352	-0.568524	-0.551059	-0.378825	-0.362962	-0.190311	-0.142359	-0.0220299	0.0220299	-0.127674	-0.124859	-0.201384		0
ENSG00000258116	RP11-493L12.6	non-coding	0.0167714	88.8579	91.922	0.0419166	0.0215699	-0.000789298	0.0269711	-0.0250136	-0.109938	-0.0366866	-0.0748497	-0.0678806	0.0643323	0.151351	-0.109435	-0.129781	-0.152141	-0.12438	-0.176365	-0.26129	-0.188038	-0.226201	-0.219232	-0.0870191	0.0870191		#N/A
ENSG00000243929	RP11-61F5.1	non-coding	0.00678334	96.6574	97.2145	0.0599714	-0.011212	0.0788402	0.14631	0.163347	-0.0124639	-0.051034	0.0319613	0.0213341	0.1758	0.151299	-0.115828	-0.187012	-0.0969593	-0.029489	-0.0124522	-0.188263	-0.226834	-0.143838	-0.154465	0.0124522	-0.0245005		#N/A
ENSG00000134339	SAA2	protein_coding	5.16065	1.94986	8.6351	-0.108768	-0.00125682	0.099629	0.144985	0.349353	0.105805	0.0933037	0.416391	0.306918	0.194835	0.151287	-0.525159	-0.417648	-0.316762	-0.271407	-0.0670386	-0.310586	-0.323088	0.0670386	-0.109473	-0.221556	-0.265105		0
ENSG00000265933	LINC00668	non-coding	0.227435	41.5042	79.1086	0.181714	0.283147	0.209306	0.128003	0.0156738	-0.128902	-0.157163	-0.144914	-0.0970254	0.139177	0.151256	-0.101432	0.0738403	-0.0738403	-0.155144	-0.267473	-0.412049	-0.44031	-0.428061	-0.380172	-0.14397	-0.131891		0
ENSG00000249881	CTB-57H20.1	non-coding	0.0044022	94.7075	98.8858	0.107955	0.0426406	0.110642	0.140309	0.0972265	-0.0173579	-0.0575418	0.0468394	-0.00615007	0.182054	0.15119	-0.0740995	-0.139413	-0.0714124	-0.0417454	-0.0848275	-0.199412	-0.239596	-0.135215	-0.188204	0.0308638	-0.0308638		#N/A
ENSG00000006534	ALDH3B1	protein_coding	12.1108	0	0	0.161946	0.133163	0.23964	0.417691	0.454095	-0.00983615	-0.00407575	0.160869	0.0758079	0.336962	0.151178	-0.292149	-0.320932	-0.214456	-0.0364043	0.0364043	-0.463931	-0.458171	-0.293226	-0.378287	-0.117133	-0.302917		0
ENSG00000131808	FSHB	protein_coding	0.119308	66.5738	93.3148	0.147123	0.111761	0.131975	0.152124	0.0839968	-0.109827	-0.120265	-0.0689691	-0.0445976	0.126405	0.15116	-0.00500002	-0.0403623	-0.0201485	0.000963397	-0.0681267	-0.261951	-0.272389	-0.221093	-0.196721	-0.0257187	-0.000963397		#N/A
ENSG00000207475	SNORA80E	non-coding	0.373921	35.0975	35.0975	0.151596	0.0877605	0.126363	0.227706	0.154194	-0.0713089	-0.111608	0.0227542	-0.0170999	0.12353	0.151089	-0.0761102	-0.139945	-0.101343	0.0735117	-0.0735117	-0.299015	-0.339313	-0.204952	-0.244806	-0.104175	-0.0766172		0
ENSG00000224928	KRT8P30	non-coding	0.125282	39.5543	57.6602	0.0645277	0.133974	0.30134	0.217585	0.182359	-0.0317977	-0.0116801	-0.0584366	0.072112	0.128411	0.151002	-0.236812	-0.167366	0.0837553	-0.0837553	-0.118981	-0.333138	-0.31302	-0.359777	-0.229228	-0.172929	-0.150338		0
ENSG00000205057	CLLU1OS	non-coding	0.097393	62.9526	72.9805	0.0251052	0.00744342	0.122323	0.262541	0.227669	-0.0168546	-0.0265258	0.0457268	0.0504108	0.181226	0.150992	-0.237436	-0.255098	-0.140218	0.0348729	-0.0348729	-0.279396	-0.289067	-0.216815	-0.212131	-0.081315	-0.111549		#N/A
ENSG00000180423	HARBI1	protein_coding	2.3114	0	0	0.134389	0.197928	0.144839	0.283416	0.383756	-0.0565341	-0.112398	0.160413	0.107263	0.251422	0.150944	-0.249367	-0.185828	-0.238917	-0.10034	0.10034	-0.440291	-0.496155	-0.223343	-0.276493	-0.132335	-0.232813		0
ENSG00000267196	RP11-813F20.4	non-coding	0.0502654	82.1727	87.7437	0.161814	0.0814647	0.137458	0.268348	0.147764	-0.0506189	-0.0450072	-0.0759698	-0.0698257	0.13668	0.150927	-0.106534	-0.186883	-0.13089	0.106534	-0.120584	-0.318967	-0.313355	-0.344318	-0.338174	-0.131668	-0.117421		#N/A
ENSG00000170835	CEL	protein_coding	3.8451	0	0	0.111803	0.13421	0.295543	0.121322	0.0845395	-0.0887114	-0.0388752	-0.0525871	0.0436563	0.202404	0.150843	-0.18374	-0.161332	0.0931382	-0.17422	-0.211003	-0.384254	-0.334418	-0.34813	-0.251886	-0.0931382	-0.144699		0
ENSG00000250330	CTC-422A18.2	non-coding	0.0422096	78.5515	82.4513	0.175745	0.228543	0.179051	0.0507065	-0.0749979	-0.125115	-0.066209	-0.158063	-0.0257517	0.0823367	0.150752	-0.0527975	0.0494923	-0.0494923	-0.177837	-0.303541	-0.353658	-0.294752	-0.386606	-0.254295	-0.146206	-0.0777905		#N/A
ENSG00000284048	RP11-511P7.6	non-coding	10.3793	0	0	0.276952	0.208874	0.218348	0.123107	-0.0567326	-0.150251	-0.122315	-0.14567	-0.156797	0.240627	0.150705	0.0363253	-0.0680784	-0.0586041	-0.153846	-0.333685	-0.427204	-0.399267	-0.422623	-0.433749	-0.0363253	-0.126247		0
ENSG00000240893	LINC02042	non-coding	0.00946062	81.8942	98.0501	0.111083	0.018515	0.165013	0.265521	0.192676	-0.101062	-0.100567	0.0478158	0.0237366	0.162831	0.150658	-0.154438	-0.247006	-0.100507	0.0728442	-0.0728442	-0.366582	-0.366087	-0.217705	-0.241784	-0.102689	-0.114863		#N/A
ENSG00000146039	SLC17A4	protein_coding	0.0188398	52.0891	98.8858	0.0800602	0.130305	0.250995	0.137115	0.101713	0.0335175	-0.0430961	-0.0461373	0.08524	0.141079	0.150647	-0.170935	-0.12069	0.100348	-0.11388	-0.149282	-0.217477	-0.294091	-0.297132	-0.165755	-0.109915	-0.100348		#N/A
ENSG00000248968	CTD-2256P15.1	non-coding	0.0883342	43.454	62.6741	0.158117	0.0921292	0.211897	0.229229	0.191073	-0.0913404	-0.145401	-0.0537939	0.0484565	0.221003	0.150558	-0.071112	-0.1371	-0.017332	0.00822594	-0.0381556	-0.320569	-0.37463	-0.283023	-0.180772	-0.00822594	-0.0786714		0
ENSG00000230799	AC007279.2	non-coding	0.324694	9.1922	15.8774	0.0790661	-0.0085708	0.0681697	0.236116	0.256826	0.0608866	-0.0741819	0.143162	0.1262	0.236017	0.150481	-0.177759	-0.265396	-0.188656	-0.0207096	0.0207096	-0.195939	-0.331007	-0.113664	-0.130626	-0.0208088	-0.106344		0
ENSG00000080986	NDC80	protein_coding	1.63322	0	2.78552	-0.104339	-0.110158	0.0448688	0.362424	0.829368	0.108828	0.146797	0.333233	0.28297	0.260688	0.150474	-0.933708	-0.939527	-0.7845	-0.466944	0.466944	-0.72054	-0.682571	-0.496136	-0.546398	-0.56868	-0.678895	MTC	9
ENSG00000278885	CTD-2014E2.7	non-coding	0.0373266	74.0947	82.4513	0.185527	0.294733	0.280415	0.191532	0.158087	-0.169733	-0.17476	-0.170208	-0.0213997	0.173033	0.150449	-0.109206	0.0143182	-0.0143182	-0.103201	-0.136646	-0.464467	-0.469493	-0.464941	-0.316133	-0.1217	-0.144284		#N/A
ENSG00000263961	C1orf186	protein_coding	2.23506	0	0	-0.0478272	0.0142015	0.110657	0.0424008	0.1295	0.176493	0.16872	0.204676	0.169878	0.300717	0.150311	-0.348545	-0.286516	-0.190061	-0.258317	-0.171217	-0.124225	-0.131997	-0.0960416	-0.130839	0.0960416	-0.150407		0
ENSG00000177504	VCX2	protein_coding	0.00847666	85.2368	97.7716	0.103259	0.00311491	0.113489	0.191909	0.0393011	-0.147625	-0.132473	-0.0186229	0.0511548	0.137704	0.150305	-0.0886501	-0.188794	-0.0784203	0.0416035	-0.152608	-0.339534	-0.324382	-0.210532	-0.140754	-0.0542045	-0.0416035		#N/A
ENSG00000201239	Y_RNA	non-coding	0.0304649	93.0362	93.0362	0.0819548	0.0483048	0.0574819	0.161708	0.104354	-0.104537	-0.179205	-0.0451595	-0.0279693	0.155534	0.150185	-0.0797532	-0.113403	-0.104226	0.00617365	-0.057354	-0.266245	-0.340913	-0.206868	-0.189677	-0.00617365	-0.0115226		#N/A
ENSG00000274997	HIST1H2AH	protein_coding	0.264658	45.6825	49.8607	-0.048002	-0.0440004	0.0843351	0.102473	0.124863	0.0476364	0.12175	0.0463752	0.0365317	0.13001	0.150134	-0.198136	-0.194135	-0.0657993	-0.0476613	-0.0252716	-0.102498	-0.0283841	-0.103759	-0.113603	-0.0201247	0.0201247		0
ENSG00000257277	RP11-434H14.1	non-coding	0.0564639	57.1031	81.6156	0.0691032	0.114276	0.214301	0.00640839	-0.0390464	0.0444922	0.0692155	-0.0600046	0.0502105	0.175245	0.150104	-0.145198	-0.100025	0.0390555	-0.207893	-0.253347	-0.169809	-0.145085	-0.274306	-0.164091	-0.0390555	-0.0641968		#N/A
ENSG00000271964	RP11-415F23.2	non-coding	1.44035	0.278552	0.557103	0.0366072	-0.0182212	0.115997	0.11552	0.0544694	0.0907132	0.066008	0.0622591	0.0727667	0.206236	0.150103	-0.169629	-0.224457	-0.0902393	-0.0907164	-0.151767	-0.115523	-0.140228	-0.143977	-0.13347	0.056133	-0.056133		0
ENSG00000226048	YBX1P8	non-coding	0.0206784	78.5515	92.7577	0.106382	0.126838	0.181168	0.152323	0.0824744	0.0222499	-0.00187451	0.00684272	0.0552514	0.18174	0.150082	-0.0753575	-0.0549017	-0.000571202	-0.0294161	-0.0992651	-0.15949	-0.183614	-0.174897	-0.126488	0.000571202	-0.0316575		#N/A
ENSG00000139973	SYT16	protein_coding	0.046986	3.34262	92.2006	0.0426196	0.0011985	0.287936	0.21299	0.0635532	-0.00611559	0.0133546	-0.0294715	0.108653	0.168047	0.150058	-0.245316	-0.286737	0.0749458	-0.0749458	-0.224382	-0.294051	-0.274581	-0.317407	-0.179283	-0.119888	-0.137877		0
ENSG00000271615	ACTG1P22	non-coding	0.0226038	65.7382	93.8719	0.0103387	-0.0131807	0.047712	0.00906596	0.0233217	0.0321145	0.0375255	0.0675875	0.0335489	0.127825	0.150054	-0.139716	-0.163235	-0.102342	-0.140988	-0.126733	-0.11794	-0.112529	-0.0824668	-0.116505	-0.0222297	0.0222297		#N/A
ENSG00000163746	PLSCR2	protein_coding	0.0988919	8.35655	60.7242	0.161057	0.245493	0.243085	0.141464	0.0974115	-0.0474042	-0.162072	-0.0738644	0.0507053	0.14744	0.150011	-0.0844362	0.00240795	-0.00240795	-0.104029	-0.148082	-0.292897	-0.407565	-0.319357	-0.194788	-0.098053	-0.0954816		0
ENSG00000224497	RPL36P4	non-coding	2.07357	1.67131	2.22841	0.141055	0.0697542	0.164794	0.267904	0.161154	0.0117685	-0.0659607	0.0414478	0.0743326	0.21844	0.149969	-0.126849	-0.19815	-0.10311	0.0494636	-0.10675	-0.256135	-0.333864	-0.226456	-0.193571	-0.0494636	-0.117934		0
ENSG00000261231	LINC02133	non-coding	0.0126337	57.3816	99.1643	0.0967219	0.0661417	0.077263	0.215089	0.169586	-0.116774	-0.0835543	0.0508053	0.00880202	0.151383	0.149877	-0.118367	-0.148948	-0.137826	0.0455031	-0.0455031	-0.331863	-0.298644	-0.164284	-0.206287	-0.0637065	-0.0652124		#N/A
ENSG00000233916	ZDHHC20P1	non-coding	0.780203	6.40669	8.07799	0.0328066	0.00224291	0.136787	0.17736	0.138726	0.0325348	-0.0448157	0.1805	0.139281	0.300474	0.14986	-0.267667	-0.298231	-0.163687	-0.123114	-0.161748	-0.267939	-0.34529	-0.119974	-0.161194	0.119974	-0.150614		0
ENSG00000136487	GH2	protein_coding	0.0120188	82.4513	96.3788	0.0666595	0.117937	0.1842	0.129356	0.1275	-0.0584506	-0.074913	-0.00580431	0.0398882	0.0649014	0.149816	-0.117541	-0.066263	0.0343847	-0.0548442	-0.0567003	-0.242651	-0.259113	-0.190005	-0.144312	-0.119299	-0.0343847		#N/A
ENSG00000234622	RP13-297E16.5	non-coding	0.0173614	84.9582	93.3148	0.0268023	0.0330024	0.118057	0.139061	0.104961	-0.0683766	-0.0298407	0.0032607	-0.0122826	0.152399	0.149802	-0.125597	-0.119397	-0.0343425	-0.013338	-0.0474386	-0.220776	-0.18224	-0.149139	-0.164682	0.00259775	-0.00259775		#N/A
ENSG00000117862	TXNDC12	protein_coding	26.1069	0	0	0.0682923	0.253797	0.248699	0.295529	0.36203	0.088244	-0.0338184	0.200339	0.198193	0.251756	0.149796	-0.293738	-0.108234	-0.113331	-0.0665016	0.0665016	-0.273786	-0.395849	-0.161691	-0.163837	-0.110274	-0.212235		47
ENSG00000278231	RP5-906C1.1	non-coding	0.756906	6.40669	6.68524	0.0450792	0.0340561	0.141286	0.215933	0.215058	0.0614231	-0.0239824	0.16224	0.176673	0.224328	0.149794	-0.179249	-0.190272	-0.0830421	-0.0083948	-0.0092705	-0.162905	-0.248311	-0.0620886	-0.047655	0.0083948	-0.0745338		0
ENSG00000255239	TREHP1	non-coding	0.0973683	59.8886	69.6379	0.160622	0.17734	0.132507	0.179079	0.13521	-0.160303	-0.264348	-0.065022	-0.119123	0.173482	0.149758	-0.0184569	-0.00173883	-0.0465726	0.00173883	-0.043869	-0.339382	-0.443428	-0.244101	-0.298203	-0.00559761	-0.0293215		#N/A
ENSG00000247877	CTD-2001C12.1	non-coding	0.030162	51.2535	93.0362	0.181509	0.129639	0.157996	0.16546	0.154539	-0.0935342	-0.161584	-0.0177601	0.0412612	0.167732	0.149706	0.0137778	-0.05187	-0.0235133	-0.0160498	-0.0269701	-0.275044	-0.343093	-0.19927	-0.140248	-0.0137778	-0.0318036		#N/A
ENSG00000201342	RNU4-38P	non-coding	0.0533981	86.9081	86.9081	0.102656	0.178572	0.242682	0.135035	0.0809246	-0.0300287	0.0139823	-0.0968793	0.0364856	0.180105	0.149611	-0.140026	-0.0641091	0.062577	-0.107646	-0.161757	-0.27271	-0.228699	-0.339561	-0.206196	-0.062577	-0.0930703		#N/A
ENSG00000284034	MIR5196	non-coding	0.0246387	95.2646	95.2646	0.0123872	0.0030286	-0.000177804	0.116407	0.119011	-0.03601	-0.00965923	0.0840183	0.0844804	0.169195	0.14961	-0.156808	-0.166166	-0.169373	-0.0527882	-0.0501836	-0.205205	-0.178854	-0.0851768	-0.0847147	0.0195849	-0.0195849		#N/A
ENSG00000236882	LINC01554	non-coding	2.9586	0	0.557103	0.291872	0.441131	0.350235	0.151539	0.019938	-0.163145	-0.332049	-0.186312	0.0118179	0.12445	0.149571	-0.149259	0.0908962	-0.0908962	-0.289592	-0.421193	-0.604276	-0.77318	-0.627443	-0.429313	-0.316681	-0.29156		0
ENSG00000261526	CTB-31O20.2	non-coding	7.90887	0	0	0.0987441	0.178013	0.305874	0.258508	0.175405	-0.00528648	-0.0740136	-0.0497838	0.0156727	0.285001	0.149553	-0.20713	-0.12786	0.0208728	-0.0473662	-0.130468	-0.31116	-0.379887	-0.355657	-0.290201	-0.0208728	-0.156321		0
ENSG00000206886	SNORA70	non-coding	0.0036376	98.6072	98.6072	0.025487	-0.0147318	-0.0214269	0.109722	0.0782388	-0.0581307	-0.0350936	0.000184096	-0.00575654	0.118283	0.149537	-0.12405	-0.164268	-0.170964	-0.0398149	-0.0712978	-0.207667	-0.18463	-0.149353	-0.155293	-0.0312541	0.0312541		#N/A
ENSG00000240625	RN7SL403P	non-coding	0.302869	19.2201	22.5627	0.229732	0.223689	0.281252	0.174075	0.0690165	-0.0696887	-0.102042	-0.0501348	0.0319788	0.224872	0.149536	-0.0515199	-0.057563	0.0515199	-0.107178	-0.212236	-0.350941	-0.383294	-0.331387	-0.249274	-0.0563804	-0.131717		0
ENSG00000236052	LINC01643	non-coding	0.0018771	96.9359	99.4429	0.0433928	0.0565975	0.100591	0.123284	0.19466	-0.0413657	-0.116949	0.0442075	0.0450923	0.110831	0.149515	-0.151267	-0.138062	-0.0940691	-0.0713757	0.0451447	-0.236025	-0.311609	-0.150452	-0.149567	-0.0838286	-0.0451447		#N/A
ENSG00000224628	RP5-854E16.2	non-coding	0.140806	6.96379	40.9471	0.117578	0.158209	0.211267	0.137093	0.0224967	-0.0544795	-0.0560598	-0.0703297	0.0776274	0.127469	0.14943	-0.0936893	-0.0530575	0.0530575	-0.0741744	-0.18877	-0.265746	-0.267327	-0.281597	-0.13364	-0.0837976	-0.0618371		0
ENSG00000225869	CTB-70D19.1	non-coding	0.010823	87.4652	97.2145	0.0986157	0.0516314	0.0416125	0.245715	0.180444	-0.0690572	-0.0753346	0.0216719	0.0166521	0.153751	0.149426	-0.147099	-0.194083	-0.204102	0.0652707	-0.0652707	-0.314772	-0.321049	-0.224043	-0.229063	-0.0919638	-0.0962891		#N/A
ENSG00000233431	RP11-63N8.3	non-coding	0.0612754	53.2033	77.4373	0.175961	0.12139	0.126149	0.185931	0.136323	-0.062381	-0.177397	0.00796553	0.106966	0.140168	0.149425	-0.00997031	-0.064541	-0.0597821	0.00997031	-0.0496081	-0.248312	-0.363328	-0.177965	-0.0789655	-0.0457629	-0.0365064		#N/A
ENSG00000197774	EME2	protein_coding	14.1628	0	0	0.0751352	0.0817147	0.253027	0.367484	0.372647	0.00552642	0.0498931	0.0673873	0.143067	0.308356	0.149421	-0.297512	-0.290932	-0.119619	-0.00516238	0.00516238	-0.36712	-0.322754	-0.305259	-0.22958	-0.064291	-0.223226		0
ENSG00000278655	KB-1572G7.5	non-coding	0.0923984	53.2033	66.5738	0.125834	0.105606	0.137815	0.145524	0.0785489	-0.0283633	-0.115555	-0.000408963	-0.0219712	0.201982	0.149369	-0.076148	-0.0963766	-0.0641679	-0.0564587	-0.123434	-0.230346	-0.317538	-0.202391	-0.223954	0.0526135	-0.0526135		#N/A
ENSG00000273237	CTB-119C2.1	non-coding	2.72963	0	0	0.00477106	0.257685	0.31566	0.116476	0.113354	0.0972495	0.0534073	-0.0454939	0.209297	0.150466	0.149353	-0.310888	-0.0579742	0.0579742	-0.199183	-0.202306	-0.21841	-0.262252	-0.361153	-0.106362	-0.165194	-0.166307		0
ENSG00000249717	RP11-44F21.3	non-coding	0.0327233	43.7326	91.922	0.0642632	0.0969535	0.162866	0.119052	0.0249205	0.0354246	-0.031553	-0.10026	0.0971982	0.095167	0.149329	-0.0986024	-0.065912	0.013537	-0.0438133	-0.137945	-0.127441	-0.194419	-0.263125	-0.0656673	-0.0676985	-0.013537		0
ENSG00000253991	KB-1562D12.2	non-coding	0.0132584	88.0223	94.7075	0.140907	0.112245	0.0878784	0.122406	0.0689296	-0.096666	-0.150963	-0.101108	-0.0477389	0.0998565	0.149226	-0.00831912	-0.0369808	-0.0613473	-0.0268192	-0.0802961	-0.245892	-0.300189	-0.250334	-0.196965	-0.0493692	0.00831912		#N/A
ENSG00000282987	RP11-901H12.1	non-coding	0.00360273	91.0864	99.7214	0.142193	0.122466	0.04228	0.196628	0.0918327	-0.143221	-0.118899	-0.0755478	-0.0556448	0.131609	0.149222	-0.0544356	-0.0741625	-0.154348	0.0474064	-0.104796	-0.33985	-0.315528	-0.272176	-0.252273	-0.065019	-0.0474064		#N/A
ENSG00000270906	MTND4P35	non-coding	0.819251	0.557103	5.57103	0.227672	0.10689	0.0998332	0.167143	-0.0244427	-0.217497	-0.235126	-0.172742	-0.12001	0.129488	0.149218	0.0605289	-0.120782	-0.127839	-0.0605289	-0.252115	-0.445169	-0.462798	-0.400414	-0.347682	-0.0981846	-0.0784538		0
ENSG00000176890	TYMS	protein_coding	5.54487	0	0	-0.0904328	-0.0941868	0.0585661	0.386025	0.861162	0.100684	0.0747764	0.365386	0.274783	0.279814	0.14918	-0.951595	-0.955349	-0.802596	-0.475137	0.475137	-0.760478	-0.786386	-0.495776	-0.58638	-0.581348	-0.711982	MTC	9
ENSG00000208017	MIR140	non-coding	0.0525802	88.8579	88.8579	0.147673	0.161591	0.153304	0.219966	0.165759	-0.144896	-0.180079	-0.0802983	0.0452859	0.162419	0.149176	-0.0722922	-0.0583747	-0.0666615	0.054207	-0.054207	-0.364862	-0.400045	-0.300264	-0.17468	-0.0575468	-0.0707893		#N/A
ENSG00000176393	RNPEP	protein_coding	33.0109	0	0	-0.0270069	0.0619085	0.174925	0.400813	0.579327	0.127261	0.0770542	0.326132	0.251241	0.33932	0.149162	-0.606334	-0.517419	-0.404402	-0.178514	0.178514	-0.452066	-0.502273	-0.253195	-0.328086	-0.240008	-0.430165	MTC	9
ENSG00000230628	RP4-781K5.6	non-coding	0.0216441	48.7465	98.3287	0.0737206	0.091067	0.195156	0.16871	0.142653	-0.0292994	-0.0183596	-0.0654616	-0.00385822	0.153466	0.149151	-0.121436	-0.104089	0.0264459	-0.0264459	-0.0525033	-0.224456	-0.213516	-0.260618	-0.199015	-0.0416901	-0.0460052		0
ENSG00000229749	COTL1P1	non-coding	0.0173431	90.2507	92.4791	0.148646	0.109546	0.0938601	0.125577	-0.032984	-0.0785659	-0.124873	-0.0800587	-0.00844227	0.164553	0.149069	-0.0159069	-0.0550065	-0.0706928	-0.0389756	-0.197537	-0.243119	-0.289426	-0.244612	-0.172995	0.015484	-0.015484		#N/A
ENSG00000229177	AC008154.5	non-coding	0.0309383	88.5794	89.6936	0.218277	0.165468	0.18321	0.178701	0.0657842	-0.161691	-0.159522	-0.0758341	-0.138183	0.180056	0.149035	0.0350675	-0.0528088	-0.0350675	-0.0395763	-0.152493	-0.379968	-0.377799	-0.294111	-0.35646	-0.0382208	-0.0692424		#N/A
ENSG00000213716	FABP5P5	non-coding	0.00428226	96.9359	98.3287	-0.00171587	0.0126779	0.0368051	0.090125	0.105187	-0.0105969	-0.0160196	0.0425914	0.0104177	0.11425	0.14901	-0.150726	-0.136332	-0.112205	-0.0588849	-0.0438232	-0.159607	-0.165029	-0.106418	-0.138592	-0.0347603	0.0347603		#N/A
ENSG00000242953	RP11-803B1.3	non-coding	0.231642	55.1532	55.1532	0.0851664	0.0551067	0.132244	0.156458	0.0859747	-0.000875576	-0.0434418	0.0213511	-0.00503734	0.145652	0.149007	-0.071292	-0.101352	-0.024214	0.00745123	-0.0704836	-0.157334	-0.1999	-0.135107	-0.161496	-0.0108061	-0.00745123		#N/A
ENSG00000237149	ZNF503-AS2	non-coding	1.94922	0	0	0.164153	0.396905	0.328621	0.0495227	-0.00891563	-0.144638	-0.0217095	-0.18898	-0.141437	0.221233	0.148999	-0.232752	0.0682846	-0.0682846	-0.347383	-0.405821	-0.541544	-0.418615	-0.585885	-0.538342	-0.175672	-0.247907		0
ENSG00000226132	RPS3AP46	non-coding	0.0117649	89.6936	95.8217	0.112974	0.0127826	0.0364926	0.138379	0.0427461	-0.0935617	-0.103502	-0.0131545	-0.0182552	0.0798168	0.148928	-0.0359539	-0.136145	-0.112435	-0.0105489	-0.106182	-0.242489	-0.25243	-0.162082	-0.167183	-0.069111	0.0105489		#N/A
ENSG00000244676	AL109761.5	non-coding	0.253971	32.8691	39.5543	-0.0698902	-0.00528931	0.0810042	0.13632	0.113981	0.078549	0.131884	0.0316854	-0.057224	0.175555	0.148885	-0.245445	-0.180844	-0.0945506	-0.0392346	-0.0615737	-0.0970058	-0.0436704	-0.143869	-0.232779	0.02667	-0.02667		0
ENSG00000237076	RP5-836J3.1	non-coding	0.0211748	76.6017	92.4791	0.159837	0.171504	0.15553	0.115719	-0.00128223	-0.147149	-0.154623	-0.0572751	-0.0416489	0.146794	0.148878	-0.011667	0.011667	-0.0159745	-0.0557847	-0.172786	-0.318653	-0.326127	-0.228779	-0.213153	-0.0247104	-0.0226262		#N/A
ENSG00000244038	DDOST	protein_coding	136.093	0	0	0.00799693	0.284243	0.231639	0.291693	0.466225	0.0332416	-0.00955113	0.243955	0.23548	0.223178	0.148776	-0.458228	-0.181982	-0.234586	-0.174532	0.174532	-0.432984	-0.475776	-0.222271	-0.230745	-0.243047	-0.31745		0
ENSG00000089505	CMTM1	protein_coding	0.734346	0	0.835655	-0.0454989	-0.067395	0.129862	0.273068	0.215949	0.139564	0.175789	0.154168	0.186507	0.311702	0.148759	-0.357201	-0.379097	-0.18184	-0.0386336	-0.095753	-0.172138	-0.135913	-0.157534	-0.125195	0.0386336	-0.162943		0
ENSG00000267641	BNIP3P16	non-coding	0.20245	22.5627	35.376	0.186522	0.112959	0.161213	0.213079	0.0873142	-0.0759053	-0.157419	-0.108608	-0.0316556	0.24642	0.148688	-0.0598984	-0.133462	-0.0852073	-0.0333411	-0.159106	-0.322326	-0.40384	-0.355028	-0.278076	0.0333411	-0.0977328		0
ENSG00000174408	PPIAP24	non-coding	0.00173521	98.3287	99.4429	0.0622346	0.0315615	0.119285	0.112243	0.0967437	0.00911718	-0.0536776	0.0470315	0.0163446	0.124298	0.14868	-0.0864459	-0.117119	-0.0293951	-0.0364372	-0.0519368	-0.139563	-0.202358	-0.101649	-0.132336	-0.0243822	0.0243822		#N/A
ENSG00000175482	POLD4	protein_coding	61.2744	0	0	-0.0451033	-0.00914183	0.0923813	0.459481	0.423177	0.0722146	0.0686715	0.32598	0.175069	0.27456	0.148653	-0.504584	-0.468623	-0.3671	0.0363039	-0.0363039	-0.387266	-0.390809	-0.133501	-0.284411	-0.184921	-0.310827		0
ENSG00000250237	CTC-498J12.1	non-coding	0.164271	38.7187	47.6323	0.11759	0.0705398	0.156235	0.272848	0.245017	-0.062801	-0.10095	0.055869	0.0230449	0.158041	0.148644	-0.155259	-0.202309	-0.116613	0.027831	-0.027831	-0.335649	-0.373799	-0.216979	-0.249803	-0.114807	-0.124205		0
ENSG00000282089	IGHD3OR15-3B	IG_gene	0.0392251	97.493	97.493	0.0839503	0.0378093	0.00337176	0.112954	-0.0669896	-0.0599633	-0.0653437	-0.0946272	-0.0462138	0.0888081	0.148584	-0.064634	-0.110775	-0.145212	-0.0356306	-0.215574	-0.208548	-0.213928	-0.243211	-0.194798	-0.0597761	0.0356306		#N/A
ENSG00000124126	PREX1	protein_coding	11.4764	0	0	0.0012411	-0.189218	-0.0280473	0.140307	0.313057	0.323141	0.233503	0.526656	0.487773	0.304142	0.148551	-0.525415	-0.715874	-0.554703	-0.386349	-0.213599	-0.203515	-0.293153	0.0388825	-0.0388825	-0.222514	-0.378104		0
ENSG00000068985	PAGE1	protein_coding	0.0117235	89.415	95.2646	0.085215	0.128964	0.10003	0.0800114	0.0553554	-0.0486596	-0.0779006	0.0352934	-0.0237803	0.130441	0.148536	-0.0633212	-0.0195721	-0.0485061	-0.0685248	-0.0931807	-0.197196	-0.226437	-0.113243	-0.172316	-0.0180956	0.0180956		#N/A
ENSG00000188818	ZDHHC11	protein_coding	3.52152	0	0	0.144138	0.156679	0.308765	0.202322	0.00901697	0.00281451	-0.0227037	-0.18819	-0.0617798	0.169684	0.148519	-0.164627	-0.152086	0.106443	-0.106443	-0.299748	-0.305951	-0.331469	-0.496956	-0.370545	-0.139081	-0.160246		0
ENSG00000231933	CTA-125H2.2	non-coding	0.00204882	82.7298	100	0.204732	0.139836	0.13834	0.188509	0.00816658	-0.138676	-0.184792	-0.137288	-0.0577734	0.146198	0.148489	0.0162229	-0.0648953	-0.0663914	-0.0162229	-0.196565	-0.343407	-0.389523	-0.34202	-0.262505	-0.0585339	-0.0562429		#N/A
ENSG00000205865	FAM99B	non-coding	0.0228072	61.5599	95.2646	0.136997	0.126666	0.20923	0.182201	0.0559751	-0.0851777	-0.0939094	-0.154659	-0.0389874	0.112139	0.148467	-0.0722331	-0.0825636	0.027029	-0.027029	-0.153254	-0.294407	-0.303139	-0.363889	-0.248217	-0.097091	-0.0607623		#N/A
ENSG00000224424	PRKAR2A-AS1	non-coding	0.524096	0	0.278552	0.135616	0.137478	0.273448	0.320101	0.355901	-0.00643526	-0.00530605	0.0732101	0.0830877	0.346894	0.148424	-0.220284	-0.218423	-0.0824523	-0.0357991	0.00900618	-0.362336	-0.361207	-0.282691	-0.272813	-0.00900618	-0.207477		0
ENSG00000239443	PABPC1P10	non-coding	0.0420722	76.0446	81.0585	0.100529	0.044317	0.0876833	0.200468	0.0791554	-0.0328882	-0.0721052	-0.0579829	0.0159019	0.144765	0.148345	-0.0999388	-0.156151	-0.112784	0.0521228	-0.121312	-0.233356	-0.272573	-0.258451	-0.184566	-0.0557023	-0.0521228		#N/A
ENSG00000139835	GRTP1	protein_coding	9.68888	0	0	0.102447	0.139939	0.224915	0.428262	0.369076	-0.0293954	-0.0796156	0.0599272	0.0800442	0.314623	0.148304	-0.325815	-0.288323	-0.203346	0.0591857	-0.0591857	-0.457657	-0.507877	-0.368334	-0.348217	-0.113639	-0.279957		0
ENSG00000247699	CTB-127C13.1	non-coding	0.00536453	80.7799	99.4429	0.0723063	0.0742409	0.132874	0.142632	0.107437	-0.0784965	-0.0912122	-0.0295132	0.0198705	0.126678	0.148298	-0.0759913	-0.0740567	-0.015424	-0.00566545	-0.0408605	-0.226794	-0.23951	-0.177811	-0.128427	-0.0216199	0.00566545		#N/A
ENSG00000240874	CTD-2515H24.1	non-coding	0.0920562	59.3315	65.1811	0.266134	0.273167	0.212038	0.184562	0.082507	-0.200087	-0.316856	-0.145114	-0.0322508	0.132157	0.148225	-0.00703338	0.00703338	-0.0611287	-0.0886048	-0.19066	-0.473254	-0.590023	-0.418281	-0.305418	-0.141011	-0.124942		#N/A
ENSG00000204694	OR11A1	protein_coding	0.00307425	87.1866	100	0.0851821	0.111454	0.160582	0.114862	0.00101201	-0.0650757	-0.0486328	-0.0504602	0.0437008	0.190156	0.148216	-0.104974	-0.0787026	-0.0295744	-0.0752938	-0.189144	-0.255232	-0.238789	-0.240616	-0.146455	0.0295744	-0.0419401		#N/A
ENSG00000260015	RP11-510M2.5	non-coding	0.0199689	86.9081	91.0864	0.122552	0.0297734	0.13127	0.133844	0.0957258	-0.125838	-0.0799204	-0.0159403	0.00223137	0.15428	0.148212	-0.0317282	-0.124507	-0.0230096	-0.0204359	-0.0585542	-0.280118	-0.2342	-0.17022	-0.152049	0.00606756	-0.00606756		#N/A
ENSG00000231758	AC092652.1	non-coding	0.085431	54.039	67.9666	0.073673	0.146387	0.197886	-0.03344	-0.0911604	-0.0818769	0.0463049	-0.128168	-0.0613674	0.116543	0.148177	-0.124213	-0.0514989	0.0497093	-0.231326	-0.289047	-0.279763	-0.151581	-0.326054	-0.259254	-0.0813428	-0.0497093		#N/A
ENSG00000223669	RP11-93B14.4	non-coding	0.0472928	64.624	79.3872	0.282736	0.26375	0.197216	0.16699	-0.0549824	-0.172424	-0.294618	-0.159943	-0.0854906	0.150545	0.148176	0.0189852	-0.0189852	-0.08552	-0.115745	-0.337718	-0.455159	-0.577354	-0.442679	-0.368226	-0.132191	-0.13456		#N/A
ENSG00000131187	F12	protein_coding	0.46789	0.835655	8.91365	-0.128949	-0.0533621	0.166881	0.277593	0.501941	0.103616	0.175218	0.254677	0.238567	0.218349	0.148167	-0.63089	-0.555303	-0.33506	-0.224347	0.224347	-0.398324	-0.326722	-0.247264	-0.263374	-0.283592	-0.353773	MTC	0
ENSG00000263279	RP11-109M19.1	non-coding	0.0189808	84.6797	90.8078	0.118467	0.129744	0.204923	0.134501	0.091826	-0.0978076	-0.0654222	-0.0805578	-0.0415359	0.147385	0.148158	-0.0864558	-0.075179	0.0567652	-0.0704215	-0.113097	-0.30273	-0.270345	-0.285481	-0.246459	-0.0575382	-0.0567652		#N/A
ENSG00000283235	RP11-844P9.6	non-coding	2.17209	0	1.67131	0.0531992	-0.180254	-0.0510135	0.40568	0.307364	0.0310701	-0.0152713	0.197378	0.00758138	0.278066	0.148063	-0.352481	-0.585935	-0.456694	0.0983169	-0.0983169	-0.37461	-0.420952	-0.208303	-0.398099	-0.127614	-0.257618		0
ENSG00000250574	CTD-2275D10.2	non-coding	0.0202205	88.8579	91.0864	0.0559112	0.00849871	0.0937298	0.102978	0.0320729	-0.0442187	-0.0321467	-0.0478038	0.0581228	0.156768	0.147985	-0.100857	-0.148269	-0.0630381	-0.0537895	-0.124695	-0.200987	-0.188915	-0.204572	-0.0986452	0.0087827	-0.0087827		#N/A
ENSG00000223787	RP4-593M8.1	non-coding	0.0693666	67.9666	72.1448	0.00967739	0.0200912	0.116196	0.189017	0.087653	-0.0369589	-0.0176286	-0.00232488	0.0276935	0.138719	0.147981	-0.179339	-0.168926	-0.0728208	0.041036	-0.101364	-0.225976	-0.206645	-0.191342	-0.161323	-0.0502978	-0.041036		#N/A
ENSG00000184349	EFNA5	protein_coding	3.71101	0	0	0.0174041	-0.0297667	0.104212	0.452473	0.374109	0.111343	0.0176472	0.199766	0.159541	0.240443	0.147902	-0.435069	-0.482239	-0.348261	0.0783634	-0.0783634	-0.341129	-0.434825	-0.252706	-0.292931	-0.21203	-0.304571		0
ENSG00000104499	GML	protein_coding	0.019125	79.1086	93.5933	0.122369	0.056194	0.19574	0.135239	0.0989222	-0.0823116	-0.0491519	0.0366542	0.0716533	0.202454	0.147847	-0.0800848	-0.14626	-0.00671355	-0.067215	-0.103531	-0.284765	-0.251605	-0.165799	-0.1308	0.00671355	-0.0546068		#N/A
ENSG00000223220	Y_RNA	non-coding	0.0216462	95.2646	95.2646	0.046757	-0.0499018	-0.0029403	0.17759	0.13529	-0.0738086	-0.038114	0.0970917	-0.0182103	0.12898	0.147819	-0.130833	-0.227492	-0.18053	0.0297707	-0.0422996	-0.251398	-0.215704	-0.0804982	-0.1958	-0.04861	-0.0297707		#N/A
ENSG00000276832	RP11-187C18.4	non-coding	0.0819618	44.8468	70.195	0.159735	0.26895	0.221979	0.153894	0.0872979	-0.13944	-0.140297	-0.119291	-0.0197886	0.211663	0.147818	-0.109215	0.0469703	-0.0469703	-0.115056	-0.181652	-0.408389	-0.409246	-0.388241	-0.288738	-0.0572863	-0.121132		0
ENSG00000273997	RP11-361F15.5	non-coding	0.0414306	81.0585	83.2869	0.0786724	0.061446	0.0940873	0.118394	0.0237749	-0.024642	-0.0933818	0.032867	0.0627085	0.0926844	0.147798	-0.0691256	-0.086352	-0.0537108	-0.0294045	-0.124023	-0.17244	-0.24118	-0.114931	-0.0850895	-0.0551137	0.0294045		#N/A
ENSG00000170965	PLAC1	protein_coding	0.0398487	45.1253	88.3008	0.195498	0.166077	0.17555	0.201309	0.131507	-0.139608	-0.139513	-0.119434	-0.0631297	0.128644	0.147718	-0.0058113	-0.0352323	-0.0257593	0.0058113	-0.0698024	-0.340916	-0.340822	-0.320742	-0.264439	-0.0726652	-0.0535911		0
ENSG00000263847	RP11-143J12.3	non-coding	1.00193	1.11421	3.06407	0.0436327	-0.0593046	0.100954	0.264227	0.161624	0.0869579	0.0946473	0.0163457	0.0531413	0.095774	0.147709	-0.220595	-0.323532	-0.163274	0.102603	-0.102603	-0.17727	-0.16958	-0.247882	-0.211086	-0.168453	-0.116519		0
ENSG00000279029	RP11-144I2.1	non-coding	0.103707	25.0696	66.5738	0.0688872	-0.00768476	0.122063	0.184993	0.0296528	0.00122714	0.0562829	-0.0773537	0.0202113	0.129834	0.147649	-0.116106	-0.192678	-0.06293	0.0373444	-0.15534	-0.183766	-0.12871	-0.262347	-0.164782	-0.0551586	-0.0373444		0
ENSG00000110245	APOC3	protein_coding	0.814723	18.1058	27.2981	0.119564	0.213064	0.194419	0.117856	-0.0102768	-0.108889	-0.100689	-0.164099	-0.0556647	0.117599	0.147639	-0.0935001	0.0186446	-0.0186446	-0.095208	-0.223341	-0.321952	-0.313753	-0.377162	-0.268728	-0.0954645	-0.0654251		0
ENSG00000239857	GET4	protein_coding	3.13269	0	0	0.218296	0.0886636	0.124718	0.353167	0.185737	-0.0458443	-0.163388	0.0667367	0.0628298	0.199195	0.147595	-0.134871	-0.264503	-0.228449	0.134871	-0.16743	-0.399011	-0.516555	-0.28643	-0.290337	-0.153972	-0.205572		0
ENSG00000231468	PRDX3P2	non-coding	0.137237	35.9331	49.3036	-0.027963	-0.100933	0.0339041	0.18358	0.25024	0.0561609	0.0282265	0.198433	0.129361	0.218317	0.14755	-0.278203	-0.351173	-0.216336	-0.0666603	0.0319229	-0.194079	-0.222013	-0.0518073	-0.120878	-0.0319229	-0.10269		0
ENSG00000167792	NDUFV1	protein_coding	137.836	0	0	0.403798	-0.0106931	0.0752675	0.434674	0.294694	-0.153227	-0.193627	0.0508193	-0.0548759	0.251851	0.147543	-0.0308762	-0.445368	-0.359407	0.0308762	-0.13998	-0.587901	-0.628301	-0.383855	-0.48955	-0.182824	-0.287131		49
ENSG00000235620	AC020743.4	non-coding	0.00411181	97.2145	98.3287	0.0916401	0.0642221	0.0316108	0.0917305	0.0296167	-0.148677	-0.0816144	0.00851759	-0.0229969	0.141089	0.147534	-0.0558944	-0.0833124	-0.115924	-0.0558039	-0.117918	-0.296211	-0.229149	-0.139017	-0.170531	-0.00644568	0.00644568		#N/A
ENSG00000024862	CCDC28A	protein_coding	34.0701	0	0	0.297469	0.418146	0.343645	0.233086	0.0362193	-0.108454	-0.234277	-0.147921	-0.0199543	0.205568	0.147532	-0.120678	0.0745016	-0.0745016	-0.18506	-0.381927	-0.5266	-0.652423	-0.566068	-0.438101	-0.212578	-0.270615		0
ENSG00000235488	JARID2-AS1	non-coding	0.405565	10.3064	16.4345	0.1184	0.11924	0.162757	0.148908	0.114606	-0.0641692	-0.0759151	-0.0695429	0.0623876	0.117685	0.147502	-0.0443568	-0.0435168	0.0138495	-0.0138495	-0.0481515	-0.226926	-0.238672	-0.2323	-0.10037	-0.0450722	-0.0152548		0
ENSG00000162913	C1orf145	non-coding	0.629514	0	0.557103	0.148129	0.249796	0.289766	0.147729	0.028661	-0.0266661	-0.0366404	-0.130092	0.0156763	0.207714	0.1475	-0.141637	-0.0399698	0.0399698	-0.142037	-0.261105	-0.316432	-0.326406	-0.419858	-0.274089	-0.0820518	-0.142266		0
ENSG00000255398	HCAR3	protein_coding	0.362068	12.8134	27.0195	0.0460388	0.124185	0.264	0.180558	0.151935	0.046146	0.0211267	0.0375668	0.347769	0.130229	0.147479	-0.30173	-0.223584	-0.0837694	-0.167211	-0.195834	-0.301623	-0.326642	-0.310202	0.0837694	-0.21754	-0.20029		0
ENSG00000271408	NAPGP1	non-coding	0.266021	82.4513	98.6072	0.164064	0.209266	0.120608	0.0834919	0.000759017	-0.151942	-0.107553	-0.133511	-0.0442442	0.113677	0.147394	-0.0452024	0.0452024	-0.0886582	-0.125774	-0.208507	-0.361208	-0.316819	-0.342778	-0.25351	-0.0955894	-0.0618718		#N/A
ENSG00000273300	AC000068.9	non-coding	7.90925	0	0	0.119158	0.148072	0.239478	0.315256	0.107431	-0.0223588	-0.0107788	-0.178032	-0.0998148	0.156532	0.147347	-0.196098	-0.167184	-0.0757777	0.0757777	-0.207825	-0.337615	-0.326035	-0.493288	-0.415071	-0.158724	-0.167909		0
ENSG00000129657	SEC14L1	protein_coding	19.906	0	0	0.120199	0.119622	0.186456	0.194055	0.164597	0.235585	-0.029569	0.112612	0.202539	0.141715	0.147343	-0.115386	-0.115963	-0.0491291	-0.0415296	-0.0709879	0.0330459	-0.265154	-0.122973	-0.0330459	-0.0938696	-0.0882415		0
ENSG00000276058	STMN1P1	non-coding	0.31925	25.0696	31.4763	0.0117094	0.0998118	0.195129	0.122226	0.0425676	-0.0131851	0.100005	-0.136108	-0.0117972	0.151455	0.147342	-0.183419	-0.0953168	0.0436739	-0.0729024	-0.152561	-0.208314	-0.0951233	-0.331237	-0.206926	-0.0436739	-0.0477869		0
ENSG00000280387	RP5-1153D9.5	non-coding	0.453107	1.67131	7.24234	0.103616	0.0399082	0.0869988	0.228893	0.153589	0.0303389	-0.0873649	0.0468053	0.154361	0.196467	0.147317	-0.125277	-0.188985	-0.141894	0.0324257	-0.0753039	-0.198554	-0.316258	-0.182088	-0.0745323	-0.0324257	-0.0815761		0
ENSG00000251665	RP11-700H6.2	non-coding	0.0715913	37.0474	73.2591	0.268379	0.370023	0.282314	0.115375	-0.047999	-0.215141	-0.208576	-0.329021	-0.180441	0.109377	0.147289	-0.101644	0.0877089	-0.0877089	-0.254649	-0.418022	-0.585165	-0.5786	-0.699044	-0.550465	-0.260647	-0.222735		0
ENSG00000222032	AC112721.2	non-coding	0.00794251	92.7577	96.9359	0.0764111	0.0118137	0.158584	0.124477	0.110841	-0.0381918	-0.0483406	0.0091259	-0.0313164	0.208549	0.147246	-0.132138	-0.196735	-0.0499648	-0.0840723	-0.0977074	-0.246741	-0.256889	-0.199423	-0.239865	0.0499648	-0.0613029		#N/A
ENSG00000271399	RP4-799G3.2	non-coding	0.0251876	83.844	89.1365	0.137096	-0.0301454	0.0418039	0.222688	-0.0525975	-0.130068	-0.090226	-0.0710581	-0.0865944	0.132947	0.147226	-0.0855921	-0.252834	-0.180885	0.0754629	-0.275286	-0.352756	-0.312914	-0.293747	-0.309283	-0.0897414	-0.0754629		#N/A
ENSG00000249866	OR7E83P	non-coding	0.00981749	88.0223	96.9359	0.21557	0.0888111	0.065104	0.270715	0.115898	-0.198839	-0.180105	-0.0628943	-0.0874751	0.15161	0.147132	-0.0551442	-0.181903	-0.205611	0.0551442	-0.154816	-0.469553	-0.45082	-0.333609	-0.35819	-0.119104	-0.123583		#N/A
ENSG00000247271	ZBED5-AS1	non-coding	7.89319	0	0	0.308012	0.311416	0.285367	0.184955	0.112383	-0.173609	-0.167612	-0.155234	-0.0837747	0.158897	0.147115	-0.00340439	0.00340439	-0.0260494	-0.126461	-0.199033	-0.485025	-0.479028	-0.46665	-0.395191	-0.152519	-0.164301		0
ENSG00000114737	CISH	protein_coding	14.7817	0	0	-0.0308592	0.051834	0.114969	0.185928	0.181279	0.106825	0.0411908	0.227094	0.27099	0.221725	0.147045	-0.30185	-0.219156	-0.156021	-0.0850626	-0.0897111	-0.164166	-0.2298	-0.0438965	0.0438965	-0.0492651	-0.123945		0
ENSG00000276828	RP11-88L20.1	non-coding	0.00914501	90.5292	96.1003	0.0857985	0.0151228	-0.0112502	0.134537	0.0731331	-0.0899862	-0.0392243	0.109451	0.0593652	0.160654	0.147037	-0.0748556	-0.145531	-0.171904	-0.0261169	-0.087521	-0.25064	-0.199878	-0.0512032	-0.101289	0.0136169	-0.0136169		#N/A
ENSG00000229622	MTND5P2	non-coding	0.0180409	75.2089	96.3788	0.0575957	0.0776263	0.0472605	0.10991	0.0105586	-0.0668557	-0.0402624	-0.0497397	0.00633807	0.0569715	0.147017	-0.089421	-0.0693904	-0.0997563	-0.0371063	-0.136458	-0.213872	-0.187279	-0.196756	-0.140679	-0.0900452	0.0371063		#N/A
ENSG00000240859	AC093627.10	non-coding	1.69807	0	0	0.129704	0.066985	0.172671	0.291063	0.351878	0.0468421	-0.0947365	0.253433	0.143163	0.321788	0.147013	-0.222174	-0.284893	-0.179208	-0.0608153	0.0300904	-0.305036	-0.446615	-0.0984459	-0.208715	-0.0300904	-0.204866		0
ENSG00000222383	RNA5SP203	non-coding	0.468592	28.6908	28.6908	0.112581	0.0226284	0.0564692	0.158791	0.103905	-0.000690093	-0.0149507	0.00683997	0.00999734	0.186416	0.14701	-0.073835	-0.163787	-0.129946	-0.0276244	-0.0825108	-0.187106	-0.201366	-0.179576	-0.176418	0.0276244	-0.0394054		0
ENSG00000224439	RPSAP10	non-coding	0.035893	71.3092	86.6295	0.347834	0.15611	0.169301	0.255245	0.0600937	-0.198443	-0.258392	-0.210293	-0.211945	0.14323	0.146986	0.0925895	-0.191725	-0.178534	-0.0925895	-0.287741	-0.546278	-0.606226	-0.558128	-0.55978	-0.204605	-0.200848		#N/A
ENSG00000176136	MC5R	protein_coding	0.0442754	47.6323	84.6797	0.301574	0.189769	0.19143	0.148382	-0.0139351	-0.166114	-0.166602	-0.176319	-0.130621	0.079228	0.146981	0.110144	-0.111804	-0.110144	-0.153191	-0.315509	-0.467688	-0.468176	-0.477893	-0.432195	-0.222346	-0.154593		0
ENSG00000251148	RP11-478C1.7	non-coding	0.0322755	68.2451	89.1365	0.146519	0.0388635	0.0745794	0.0910096	-0.053588	-0.0719605	-0.078261	-0.0777309	-0.067342	0.174762	0.146917	-0.0282433	-0.135899	-0.100183	-0.0837527	-0.22835	-0.246723	-0.253023	-0.252493	-0.242104	0.0278453	-0.0278453		#N/A
ENSG00000278966	RP5-1174N9.2	non-coding	0.131525	20.8914	50.1393	-0.0346701	-0.0213286	0.133275	0.114227	0.12086	-0.004426	0.0565613	0.0971559	0.0852887	0.176969	0.146888	-0.211639	-0.198298	-0.0436944	-0.0627428	-0.0561094	-0.181395	-0.120408	-0.0798134	-0.0916806	0.0300809	-0.0300809		0
ENSG00000253734	LINC01289	non-coding	0.00383048	89.6936	99.4429	0.0209519	-0.0635847	1.05324e-05	0.124565	0.0687323	-0.039568	-0.0178775	0.0342262	0.04204	0.154582	0.146887	-0.13363	-0.218167	-0.154572	-0.0300178	-0.0858499	-0.19415	-0.17246	-0.120356	-0.112542	0.00769574	-0.00769574		#N/A
ENSG00000251171	RP11-327O17.2	non-coding	0.0174243	82.7298	94.1504	0.0297332	0.00704768	0.0157317	0.174889	0.0648641	-0.0299553	-0.0258544	-0.0148195	0.000984142	0.0730757	0.146857	-0.145156	-0.167841	-0.159157	0.0280317	-0.110025	-0.204844	-0.200743	-0.189708	-0.173905	-0.101813	-0.0280317		#N/A
ENSG00000185347	C14orf80	protein_coding	3.80024	0	0	-0.0850847	-0.0695806	0.0892534	0.416747	0.597515	0.140057	0.102695	0.302114	0.296087	0.25522	0.146856	-0.6826	-0.667096	-0.508262	-0.180768	0.180768	-0.457458	-0.49482	-0.295401	-0.301428	-0.342295	-0.450659	MTC	9
ENSG00000278022	RP11-35O15.2	non-coding	0.530818	17.2702	24.5125	0.105539	0.184473	0.16796	0.14303	0.0396696	-0.0970081	-0.0646893	-0.184882	-0.0041567	0.0243181	0.146856	-0.0789342	0.0165125	-0.0165125	-0.0414428	-0.144803	-0.281481	-0.249162	-0.369355	-0.18863	-0.160155	-0.0376167		0
ENSG00000226320	LINC01811	non-coding	0.0104057	82.4513	97.7716	0.153572	0.189177	0.154302	0.137252	0.0750408	-0.127272	-0.215575	-0.12446	-0.0705134	0.115385	0.146763	-0.0356042	0.0348745	-0.0348745	-0.0519243	-0.114136	-0.316449	-0.404751	-0.313636	-0.25969	-0.0737915	-0.0424133		#N/A
ENSG00000221055	MIR1302-3	non-coding	0.0881641	76.3231	76.3231	0.202416	0.0976495	0.0804352	0.124868	0.0714252	-0.0957015	-0.155046	-0.0357204	-0.0750939	0.121271	0.146738	0.0556777	-0.104766	-0.12198	-0.0775472	-0.13099	-0.298117	-0.357462	-0.238136	-0.277509	-0.0811451	-0.0556777		#N/A
ENSG00000203784	LELP1	protein_coding	0.171896	54.8747	59.61	0.121798	0.153275	0.161796	0.13761	-0.0194512	-0.0920029	-0.149792	-0.0602026	-0.0344073	0.119261	0.146683	-0.0399985	-0.00852142	0.00852142	-0.0241857	-0.181247	-0.253799	-0.311588	-0.221999	-0.196203	-0.042535	-0.0151132		#N/A
ENSG00000278083	RP11-525G12.1	non-coding	0.0317588	79.1086	84.9582	0.199101	0.106226	0.141391	0.215903	0.0978739	-0.0770193	-0.136451	-0.0116148	0.0257704	0.169047	0.146644	-0.0168019	-0.109677	-0.074512	0.0168019	-0.118029	-0.292922	-0.352353	-0.227517	-0.190132	-0.0468552	-0.0692589		#N/A
ENSG00000211802	TRAV22	TCR_gene	0.191482	43.454	50.4178	-0.027358	-0.0390785	0.0914916	0.13499	0.11881	0.0466057	0.0804161	0.123946	0.100247	0.255507	0.146612	-0.282865	-0.294586	-0.164016	-0.120518	-0.136698	-0.208902	-0.175091	-0.131562	-0.155261	0.108895	-0.108895		0
ENSG00000224961	LINC01752	non-coding	0.285903	25.0696	29.805	0.023505	-0.0239093	0.153122	0.226438	0.242029	0.00346584	0.0814913	0.103349	0.0236863	0.236489	0.146608	-0.218524	-0.265938	-0.0889066	-0.0155912	0.00554037	-0.238563	-0.160538	-0.13868	-0.218343	-0.00554037	-0.0954212		0
ENSG00000200685	Y_RNA	non-coding	0.0291552	92.2006	92.2006	0.00232884	0.0350611	0.0530009	0.181435	0.166159	-0.0253569	-0.00993428	0.0457554	0.0685666	0.147578	0.146603	-0.179106	-0.146374	-0.128434	0.0152757	-0.0152757	-0.206792	-0.191369	-0.135679	-0.112868	-0.0338564	-0.0348316		#N/A
ENSG00000103245	NARFL	protein_coding	10.9355	0	0	0.123429	0.143276	0.263338	0.366012	0.353514	-0.0307711	-0.0483938	0.0574113	0.114152	0.322121	0.1466	-0.242583	-0.222735	-0.102674	0.0124973	-0.0124973	-0.396783	-0.414405	-0.3086	-0.25186	-0.0438902	-0.219412		0
ENSG00000254401	RP11-179A10.1	non-coding	0.284288	2.50696	20.3343	0.0494695	0.164329	0.265913	0.0822513	0.0148916	0.029442	0.127894	-0.14092	0.0091271	0.213131	0.146543	-0.216443	-0.101584	0.0527818	-0.183661	-0.251021	-0.236471	-0.138018	-0.406833	-0.256786	-0.0527818	-0.11937		0
ENSG00000252892	RNU6-548P	non-coding	0.139747	70.4735	70.4735	0.0384946	0.106392	0.136164	0.0463098	0.0226202	-0.112644	-0.00583338	-0.128778	-0.0333039	0.0556943	0.146541	-0.108046	-0.0401495	-0.0103773	-0.100231	-0.123921	-0.259185	-0.152374	-0.27532	-0.179845	-0.0908467	0.0103773		#N/A
ENSG00000280378	RP4-758J24.6	non-coding	1.36374	0	0	0.111201	0.1527	0.296142	0.211642	0.0620317	0.00361521	0.0496722	-0.13032	-0.0136423	0.241419	0.146477	-0.184941	-0.143443	0.0547238	-0.0845003	-0.234111	-0.292527	-0.24647	-0.426463	-0.309785	-0.0547238	-0.149665		0
ENSG00000168875	SOX14	protein_coding	0.00490811	85.5153	99.7214	-0.00183795	0.0305325	0.104222	0.105899	0.0823149	0.0571227	0.048321	0.0543041	0.0073791	0.111282	0.146414	-0.148252	-0.115882	-0.0421917	-0.0405156	-0.0640993	-0.0892915	-0.0980932	-0.0921101	-0.139035	-0.0351324	0.0351324		#N/A
ENSG00000273102	AP000569.9	non-coding	0.063229	73.2591	75.766	0.0626085	0.01887	0.120037	0.168186	0.202065	-0.0292511	-0.0759691	0.00576428	0.0274174	0.196465	0.146407	-0.139456	-0.183195	-0.0820281	-0.0338788	0.0055996	-0.231316	-0.278034	-0.1963	-0.174647	-0.0055996	-0.0556581		#N/A
ENSG00000181803	OR6S1	protein_coding	0.00815513	87.7437	99.1643	0.0640229	0.0149611	0.131683	0.113225	0.0474704	-0.0211618	-0.0414269	0.0279702	0.0255471	0.16623	0.146376	-0.102207	-0.151269	-0.034547	-0.053005	-0.11876	-0.187392	-0.207657	-0.13826	-0.140683	0.0198536	-0.0198536		#N/A
ENSG00000228697	RP5-968D22.3	non-coding	0.0117787	71.5877	98.0501	0.111303	0.0365135	0.161789	0.188547	0.186998	-0.0863011	-0.042852	0.0122285	0.0510722	0.225743	0.146339	-0.11444	-0.189229	-0.0639537	-0.0371958	-0.0387449	-0.312044	-0.268595	-0.213515	-0.174671	0.0371958	-0.0794038		#N/A
ENSG00000228664	RP11-416K24.1	non-coding	0.0160068	87.7437	93.0362	0.0942147	0.0952361	0.101498	0.0770268	0.0518431	-0.045528	-0.0768409	-0.017357	-0.0495012	0.126086	0.146337	-0.0521225	-0.0511011	-0.0448395	-0.0693103	-0.094494	-0.191865	-0.223178	-0.163694	-0.195838	-0.0202514	0.0202514		#N/A
ENSG00000128886	ELL3	protein_coding	4.64547	0	0	0.112798	-0.00551417	0.180484	0.379149	0.376018	0.0754493	-0.0118042	0.124189	0.0396435	0.290376	0.146291	-0.266351	-0.384663	-0.198666	0.00313149	-0.00313149	-0.3037	-0.390953	-0.25496	-0.339506	-0.0887736	-0.232858		0
ENSG00000273199	AP000692.10	non-coding	0.52611	4.45682	9.1922	0.0209415	-0.0136959	0.0482736	0.328833	0.35497	0.0189468	0.00186053	0.210728	0.191496	0.195335	0.146272	-0.334029	-0.368666	-0.306697	-0.0261375	0.0261375	-0.336023	-0.35311	-0.144242	-0.163474	-0.159635	-0.208698		0
ENSG00000260382	RP11-540B6.2	non-coding	0.0694437	47.0752	74.9304	0.0188779	0.0811818	0.0963477	0.0484472	0.0683843	-0.0549325	0.0126325	-0.0750143	0.0488475	0.140466	0.146225	-0.127347	-0.0650432	-0.0498773	-0.0977778	-0.0778407	-0.201158	-0.133593	-0.221239	-0.0973775	-0.0057594	0.0057594		0
ENSG00000172613	RAD9A	protein_coding	10.838	0	0	-0.0476094	-0.00698872	0.214662	0.36176	0.332185	0.0979031	0.0879929	0.113723	0.134604	0.329926	0.146208	-0.409369	-0.368748	-0.147098	0.0295747	-0.0295747	-0.263856	-0.273767	-0.248037	-0.227156	-0.0318334	-0.215552		0
ENSG00000235308	RP11-82K18.2	non-coding	0.790624	0.835655	3.06407	0.140409	0.0832242	0.236837	0.259167	0.191554	0.0677862	-0.0594022	0.0174959	0.118096	0.278434	0.146191	-0.138026	-0.19521	-0.0415969	-0.0192669	-0.0868799	-0.210648	-0.337837	-0.260938	-0.160338	0.0192669	-0.132244		0
ENSG00000232096	YPEL5P1	non-coding	0.0231812	85.7939	89.415	0.190073	0.155302	0.161501	0.154159	0.0371967	-0.14982	-0.216806	-0.100092	-0.0583385	0.139781	0.146172	0.0285718	-0.0347713	-0.0285718	-0.0359138	-0.152876	-0.339893	-0.406879	-0.290165	-0.248411	-0.0502919	-0.0439003		#N/A
ENSG00000221808	MIR1256	non-coding	0.00869777	97.2145	97.2145	0.0783513	0.046133	0.0770913	0.0922297	0.0385409	-0.0501292	-0.0523278	-0.0331725	-0.0220469	0.136341	0.146167	-0.0678155	-0.100034	-0.0690755	-0.0539371	-0.107626	-0.196296	-0.198495	-0.179339	-0.168214	-0.00982573	0.00982573		#N/A
ENSG00000266378	RP11-214O1.3	non-coding	0.0716335	31.1978	75.766	0.0118511	0.0740098	0.215507	0.0552334	0.0635558	0.0235614	0.0152332	-0.0534304	0.110097	0.186743	0.146102	-0.203656	-0.141497	0.0287633	-0.160273	-0.151951	-0.191945	-0.200274	-0.268937	-0.105409	-0.0287633	-0.0694046		0
ENSG00000265282	RP11-269G24.4	non-coding	0.122691	35.0975	53.7604	0.168624	0.149166	0.283566	0.183984	0.104612	-0.0542605	-0.115034	-0.0255783	0.0235759	0.198473	0.146068	-0.114942	-0.134399	0.0850922	-0.0995812	-0.178954	-0.337826	-0.3986	-0.309144	-0.25999	-0.0850922	-0.137498		0
ENSG00000258280	RP11-1028N23.2	non-coding	0.00169482	98.3287	99.4429	-0.00418833	-0.080842	-0.00013469	0.141383	0.0816902	-0.0818331	-0.036402	0.106589	0.0775327	0.106968	0.146043	-0.150231	-0.226885	-0.146177	-0.0046596	-0.0643525	-0.227876	-0.182445	-0.0394534	-0.0685099	-0.0390743	0.0046596		#N/A
ENSG00000112175	BMP5	protein_coding	1.3432	0	0.278552	-0.106612	-0.147762	-0.00877286	0.159665	0.264198	0.176065	0.169412	0.212266	0.186705	0.164461	0.145917	-0.37081	-0.41196	-0.272971	-0.104533	0.0519317	-0.0881327	-0.094786	-0.0519317	-0.0774927	-0.0997371	-0.118281		0
ENSG00000102158	MAGT1	protein_coding	22.6192	0	0	-0.0346251	0.166607	0.160744	0.200217	0.320741	0.150458	0.108309	0.198449	0.234385	0.136458	0.145897	-0.355366	-0.154134	-0.159997	-0.120524	0.0863552	-0.170283	-0.212432	-0.122292	-0.0863552	-0.184283	-0.174843		0
ENSG00000139180	NDUFA9	protein_coding	12.8479	0	0	0.271471	0.0245526	0.0336002	0.420398	0.471482	-0.104544	-0.180635	0.210858	0.0784762	0.226732	0.145894	-0.200011	-0.446929	-0.437882	-0.0510837	0.0510837	-0.576026	-0.652117	-0.260624	-0.393006	-0.244749	-0.325588		49
ENSG00000248863	RP11-83A24.1	non-coding	0.103622	21.4485	60.1671	0.0974335	0.0455286	0.187151	0.154573	0.119465	-0.0139748	-0.0346189	0.0377978	0.0347255	0.223635	0.145894	-0.126202	-0.178107	-0.0364845	-0.0690626	-0.10417	-0.23761	-0.258254	-0.185838	-0.18891	0.0364845	-0.0777417		0
ENSG00000258386	RP11-187E13.2	non-coding	0.0108552	94.429	95.2646	0.0580706	0.00534442	0.00197132	0.103513	0.0306607	-0.104725	-0.0909691	0.00382138	-0.0696638	0.0784842	0.145867	-0.087796	-0.140522	-0.143895	-0.0423539	-0.115206	-0.250591	-0.236836	-0.142045	-0.21553	-0.0673824	0.0423539		#N/A
ENSG00000215029	TCP11X2	protein_coding	0.012912	69.3593	98.8858	0.143692	0.18567	0.266833	0.103848	0.0311182	-0.0543782	-0.147962	-0.115364	-0.0552426	0.128561	0.145843	-0.12314	-0.081163	0.081163	-0.162985	-0.235714	-0.321211	-0.414795	-0.382197	-0.322075	-0.138272	-0.12099		#N/A
ENSG00000078898	BPIFB2	protein_coding	0.122802	38.1616	69.3593	0.1191	0.149725	0.177221	0.114533	-0.0524999	-0.12926	-0.170923	-0.118346	-0.0412029	0.143312	0.145825	-0.0581212	-0.0274959	0.0274959	-0.0626883	-0.229721	-0.306481	-0.348144	-0.295567	-0.218424	-0.033909	-0.0313959		0
ENSG00000263435	RP11-17M24.2	non-coding	0.00656039	94.9861	96.1003	0.10687	0.049439	0.0539766	0.0611937	0.0294394	-0.03587	-0.0613316	-0.0456217	0.0250133	0.126625	0.145791	-0.0389212	-0.0963518	-0.0918142	-0.0845971	-0.116351	-0.181661	-0.207122	-0.191413	-0.120777	-0.019166	0.019166		#N/A
ENSG00000198826	ARHGAP11A	protein_coding	1.67211	0	0	-0.0979578	-0.0643574	0.0722782	0.347657	0.848227	0.119318	0.0671121	0.389429	0.260643	0.263246	0.145784	-0.946185	-0.912585	-0.775949	-0.50057	0.458798	-0.72891	-0.781115	-0.458798	-0.587584	-0.584981	-0.702443	MTC	9
ENSG00000230927	TMBIM7P	non-coding	0.00612267	86.6295	99.4429	0.156267	0.160754	0.113276	0.0654988	-0.111452	-0.14797	-0.170015	-0.154187	-0.144566	0.104892	0.145751	-0.0044866	0.0044866	-0.0474774	-0.0952548	-0.272206	-0.308723	-0.330768	-0.314941	-0.305319	-0.0558614	-0.0150021		#N/A
ENSG00000242199	RP11-71H17.1	non-coding	0.123833	54.039	59.61	0.168413	0.169697	0.194903	0.197046	0.132101	-0.0978628	-0.107849	-0.0267313	0.00968543	0.16909	0.145748	-0.0286321	-0.0273484	-0.00214279	0.00214279	-0.0649442	-0.294908	-0.304895	-0.223777	-0.18736	-0.0279559	-0.0512972		#N/A
ENSG00000232228	RP11-77O7.1	non-coding	0.126459	48.468	51.2535	0.0420748	0.035424	0.0438152	0.0886294	0.00757486	-0.0596357	0.00168217	-0.0168817	0.0266894	0.0693805	0.145739	-0.103665	-0.110315	-0.101924	-0.05711	-0.138165	-0.205375	-0.144057	-0.162621	-0.11905	-0.0763589	0.05711		0
ENSG00000205361	MT1DP	non-coding	1.09916	7.52089	7.52089	0.0973805	0.221544	0.113799	0.116982	0.0646921	-0.0951828	-0.0208083	0.0254109	0.0476844	0.161471	0.14571	-0.124164	0.0600735	-0.107745	-0.104562	-0.156852	-0.316727	-0.242353	-0.196133	-0.17386	-0.0600735	-0.0758343		0
ENSG00000100362	PVALB	protein_coding	0.274447	19.7772	32.312	0.156291	0.126225	0.186136	0.16296	0.147348	-0.11025	0.00183577	-0.087869	-0.0709403	0.197058	0.145517	-0.0407664	-0.0708332	-0.010922	-0.0340982	-0.04971	-0.307308	-0.195222	-0.284927	-0.267998	0.010922	-0.0515406		0
ENSG00000169223	LMAN2	protein_coding	96.4715	0	0	-0.0596193	0.147189	0.164994	0.291246	0.476812	0.0758873	0.115416	0.337715	0.245867	0.231735	0.145492	-0.536432	-0.329623	-0.311818	-0.185566	0.139097	-0.400925	-0.361397	-0.139097	-0.230945	-0.245078	-0.33132		0
ENSG00000268038	LINC01785	non-coding	0.0954666	45.4039	70.7521	0.130242	0.393508	0.499189	0.122561	0.0217329	-0.132758	-0.128962	-0.179471	-0.0188501	0.144821	0.145474	-0.368947	-0.105681	0.105681	-0.376628	-0.477456	-0.631947	-0.628151	-0.67866	-0.518039	-0.354368	-0.353715		0
ENSG00000066583	ISOC1	protein_coding	17.7201	0	0	0.106018	0.167378	0.247159	0.261569	0.348355	0.0857195	-0.00716904	0.146505	0.158188	0.248832	0.145441	-0.242337	-0.180977	-0.101196	-0.0867861	0.0867861	-0.262635	-0.355524	-0.201849	-0.190167	-0.0995222	-0.202914		0
ENSG00000111247	RAD51AP1	protein_coding	1.7525	0	0	-0.0872386	-0.0915074	0.0464092	0.382979	0.82144	0.0877942	0.0488519	0.36734	0.260578	0.234395	0.145438	-0.908679	-0.912947	-0.775031	-0.438462	0.438462	-0.733646	-0.772588	-0.4541	-0.560862	-0.587045	-0.676002	MTC	9
ENSG00000213461	RP13-235E23.1	non-coding	0.030676	77.4373	86.6295	0.120748	0.285596	0.23785	0.120299	0.0941067	-0.148368	-0.150353	-0.137331	-0.0500576	0.125036	0.145364	-0.164849	0.0477462	-0.0477462	-0.165298	-0.19149	-0.433964	-0.43595	-0.422928	-0.335654	-0.160561	-0.140232		#N/A
ENSG00000261173	RP11-169E6.1	non-coding	0.263876	17.5487	27.8552	0.0927092	0.0905693	0.174286	0.234096	0.254741	0.00742349	-0.0605012	0.064209	0.0637435	0.253393	0.145332	-0.162031	-0.164171	-0.0804545	-0.0206442	0.00134773	-0.247317	-0.315242	-0.190532	-0.190997	-0.00134773	-0.109409		0
ENSG00000254850	RP5-901A4.4	non-coding	0.0230258	88.0223	89.6936	-0.0467508	-0.0535385	0.0216959	0.176807	0.175252	-0.0324392	0.0552019	0.0895447	0.0874596	0.130584	0.145329	-0.223558	-0.230346	-0.155111	0.00155493	-0.00155493	-0.209246	-0.121605	-0.0872625	-0.0893476	-0.0462236	-0.0314779		#N/A
ENSG00000230448	LINC00276	non-coding	0.00333391	80.5014	100	0.143751	0.0728011	0.0847333	0.0960946	0.0788861	-0.0971286	-0.0883312	0.0470752	-0.0061602	0.139813	0.145324	-0.00157292	-0.0725231	-0.0605909	-0.0492295	-0.0664381	-0.242453	-0.233655	-0.098249	-0.151484	-0.0055113	0.00157292		#N/A
ENSG00000235627	SNRPFP4	non-coding	0.0545727	80.2228	80.2228	0.0269416	0.104894	0.146524	0.231431	0.267185	-0.0329289	-0.0541429	0.0289968	0.0853939	0.220603	0.145212	-0.240244	-0.162291	-0.120662	-0.0357543	0.0357543	-0.300114	-0.321328	-0.238189	-0.181791	-0.0465827	-0.121973		#N/A
ENSG00000229833	PET100	protein_coding	19.4528	0	0	0.175078	0.266216	0.222576	0.333807	0.289544	-0.130079	-0.229849	0.0529369	0.0169926	0.216765	0.145206	-0.158729	-0.0675907	-0.111231	0.0442622	-0.0442622	-0.463885	-0.563656	-0.28087	-0.316814	-0.117042	-0.188601		0
ENSG00000248641	HMGA1P2	non-coding	1.35182	0.278552	0.278552	0.113301	0.0510399	0.134302	0.241687	0.190847	0.0467335	-0.0644581	0.00313187	0.0521251	0.190525	0.145186	-0.128386	-0.190647	-0.107385	0.05084	-0.05084	-0.194954	-0.306145	-0.238555	-0.189562	-0.0511625	-0.0965015		0
ENSG00000203647	RP11-320P11.1	non-coding	0.0428788	76.6017	83.2869	0.0902873	0.136654	0.179448	0.127456	0.0803449	-0.0838962	-0.0783909	-0.100152	-0.0204433	0.154117	0.145174	-0.0891604	-0.0427938	0.0253302	-0.0519912	-0.0991028	-0.263344	-0.257839	-0.2796	-0.199891	-0.0253302	-0.034274		#N/A
ENSG00000278099	U1	non-coding	0.00806351	97.493	97.493	0.00887133	-0.00430489	-0.0355899	0.0578067	0.025403	-0.0455851	-0.00931282	0.0469317	0.0238371	0.0703913	0.145165	-0.136293	-0.14947	-0.180755	-0.0873581	-0.119762	-0.19075	-0.154478	-0.0982331	-0.121328	-0.0747734	0.0747734		#N/A
ENSG00000271555	CTD-3214K23.1	non-coding	0.512983	14.2061	14.4847	0.0950918	0.152613	0.287712	0.193051	0.111792	0.00853307	-0.093364	-0.0682737	0.0770291	0.243284	0.145147	-0.19262	-0.135099	0.0444273	-0.0946608	-0.175919	-0.279179	-0.381076	-0.355985	-0.210683	-0.0444273	-0.142565		0
ENSG00000221394	MIR1229	non-coding	0.0283384	94.7075	94.7075	0.130564	0.075556	0.0701772	0.1734	0.158812	-0.134863	-0.12623	-0.0469072	-0.0639887	0.127715	0.145127	-0.0428367	-0.0978444	-0.103223	0.0145885	-0.0145885	-0.308263	-0.29963	-0.220308	-0.237389	-0.0456855	-0.0282737		#N/A
ENSG00000141026	MED9	protein_coding	6.40417	0	0	0.244326	0.2022	0.254905	0.326747	0.260558	-0.0544318	-0.127665	0.00777886	0.0592086	0.266618	0.145076	-0.0824212	-0.124548	-0.0718421	0.0601288	-0.0661896	-0.381179	-0.454412	-0.318968	-0.267539	-0.0601288	-0.181671		0
ENSG00000157873	TNFRSF14	protein_coding	77.7155	0	0	-0.0537383	-0.0413998	0.172551	0.378238	0.334149	0.138543	0.16723	0.163772	0.185972	0.366537	0.145071	-0.431976	-0.419638	-0.205687	0.0117013	-0.0440891	-0.239695	-0.211008	-0.214466	-0.192265	-0.0117013	-0.233167		0
ENSG00000189332	RP11-113D6.10	non-coding	0.00418909	82.7298	99.7214	-0.0098946	-0.0385921	0.00916452	0.0406935	0.0238993	-0.00921978	-0.00932097	0.0429895	0.0706858	0.0850685	0.14505	-0.154945	-0.183642	-0.135885	-0.104356	-0.121151	-0.15427	-0.154371	-0.10206	-0.0743641	-0.0599814	0.0599814		#N/A
ENSG00000179344	HLA-DQB1	protein_coding	21.4195	0	0	-0.16385	-0.263133	-0.0980316	0.093358	0.195028	0.180362	0.238359	0.295745	0.191336	0.191072	0.145046	-0.459595	-0.558878	-0.393776	-0.202387	-0.100717	-0.115383	-0.0573857	0.0573857	-0.104409	-0.104673	-0.150698		65
ENSG00000131142	CCL25	protein_coding	0.0426995	67.1309	89.1365	-0.0430277	-0.0532318	0.0497277	0.102821	0.125033	-0.0360221	0.0777554	0.0173299	0.0311142	0.084765	0.145039	-0.188067	-0.198271	-0.0953115	-0.042218	-0.0200061	-0.181061	-0.0672837	-0.127709	-0.113925	-0.0602742	0.0200061		#N/A
ENSG00000234595	AC013733.3	non-coding	0.0196044	81.6156	92.4791	0.147311	0.201551	0.338896	0.145739	-0.0261179	-0.0789285	-0.153612	-0.126423	0.0211314	0.193992	0.145036	-0.191585	-0.137344	0.137344	-0.193156	-0.365014	-0.417824	-0.492508	-0.465319	-0.317764	-0.144904	-0.19386		#N/A
ENSG00000250706	RP11-18H21.2	non-coding	0.0176823	82.4513	93.5933	0.129383	0.112716	0.177866	0.0902143	0.0351419	-0.115533	-0.139916	-0.086538	-0.0527967	0.091895	0.145031	-0.0484831	-0.0651503	0.0328356	-0.0876519	-0.142724	-0.293399	-0.317782	-0.264404	-0.230663	-0.0859712	-0.0328356		#N/A
ENSG00000109158	GABRA4	protein_coding	0.0170015	22.8412	98.3287	0.0258509	0.0636541	0.141357	0.0488833	0.104093	0.104739	0.0577794	0.0737732	0.0486613	0.143133	0.14503	-0.119179	-0.0813762	-0.0036731	-0.0961471	-0.0409372	-0.0402913	-0.0872509	-0.0712571	-0.096369	-0.00189751	0.00189751		0
ENSG00000226220	CICP22	non-coding	0.100723	25.3482	57.3816	0.111995	0.103982	0.171119	0.258003	0.153075	-0.0649573	-0.122162	0.0248247	0.054086	0.206895	0.14499	-0.146008	-0.154022	-0.0868847	0.0511089	-0.104929	-0.322961	-0.380166	-0.233179	-0.203917	-0.0511089	-0.113013		0
ENSG00000283601	RP11-448N3.1	non-coding	0.00944663	92.2006	94.1504	0.144415	0.201478	0.11102	0.07821	0.030252	-0.162629	-0.143421	-0.145582	-0.0995354	0.0652455	0.144919	-0.0570628	0.0565588	-0.0904578	-0.123268	-0.171226	-0.364107	-0.344899	-0.34706	-0.301014	-0.136233	-0.0565588		#N/A
ENSG00000234800	PCMTD1P3	non-coding	0.033616	82.1727	87.4652	0.191527	0.139184	0.199825	0.158166	0.0230794	-0.125789	-0.0837696	-0.089766	-0.103155	0.159491	0.144919	-0.00829834	-0.0606412	0.00829834	-0.0416592	-0.176746	-0.325615	-0.283595	-0.289591	-0.30298	-0.0403341	-0.0549068		#N/A
ENSG00000113073	SLC4A9	protein_coding	0.092214	4.17827	64.0669	0.132482	0.144445	0.26039	0.214707	0.121378	-0.0651969	-0.0206639	-0.149708	0.0223093	0.180865	0.144904	-0.127907	-0.115945	0.045683	-0.045683	-0.139011	-0.325587	-0.281054	-0.410097	-0.23808	-0.0795249	-0.115485		0
ENSG00000243980	RN7SL702P	non-coding	0.0279946	88.0223	89.1365	0.138273	0.251692	0.129141	0.100424	0.0925815	-0.0750056	-0.152794	-0.135559	-0.016845	0.155303	0.144868	-0.113419	0.0963888	-0.122551	-0.151268	-0.15911	-0.326697	-0.404486	-0.38725	-0.268537	-0.0963888	-0.106824		#N/A
ENSG00000277958	Metazoa_SRP	non-coding	0.00979047	94.9861	95.5432	0.14403	0.0560415	0.00574362	0.117042	0.0385499	-0.0990813	-0.151485	-0.0742732	-0.0340611	0.0757452	0.144851	-0.000820787	-0.0888092	-0.139107	-0.027809	-0.106301	-0.243932	-0.296336	-0.219124	-0.178912	-0.0691055	0.000820787		#N/A
ENSG00000138744	NAAA	protein_coding	9.45427	0	0	0.123502	0.371224	0.307685	0.0875642	0.0420097	-0.0273469	-0.13491	0.0160529	0.134721	0.206416	0.144848	-0.247722	0.0635387	-0.0635387	-0.28366	-0.329214	-0.398571	-0.506134	-0.355171	-0.236503	-0.164808	-0.226376		0
ENSG00000180198	RCC1	protein_coding	11.6544	0	0	-0.15524	-0.0762662	0.0750313	0.356982	0.649124	0.171729	0.116779	0.401729	0.27332	0.281438	0.144822	-0.804364	-0.725391	-0.574093	-0.292143	0.247395	-0.477395	-0.532345	-0.247395	-0.375805	-0.367686	-0.504303	MTC	9
ENSG00000234939	MTND2P18	non-coding	0.000892841	98.0501	99.7214	0.0629651	0.0450309	0.067531	0.0886924	0.087429	-0.0479448	-0.0472083	0.028245	0.00891675	0.137032	0.144811	-0.0818461	-0.0997803	-0.0772802	-0.0561188	-0.0573823	-0.192756	-0.19202	-0.116566	-0.135894	-0.00777901	0.00777901		#N/A
ENSG00000247796	CTD-2366F13.1	non-coding	1.46942	0	0.278552	0.319282	0.304867	0.285801	0.155127	0.13021	-0.164353	-0.193856	-0.135783	-0.139419	0.241917	0.144765	0.0144152	-0.0144152	-0.0334813	-0.164156	-0.189072	-0.483635	-0.513139	-0.455065	-0.458702	-0.0773653	-0.174517		0
ENSG00000201102	Y_RNA	non-coding	0.0772103	83.0084	83.0084	0.266119	0.159071	0.0636445	0.143751	0.0874619	-0.227317	-0.181614	-0.060528	-0.0597454	0.130206	0.144761	0.107047	-0.107047	-0.202474	-0.122367	-0.178657	-0.493436	-0.447733	-0.326647	-0.325864	-0.135912	-0.121358		#N/A
ENSG00000230461	PROX1-AS1	non-coding	0.077436	0.835655	74.0947	0.188401	0.380487	0.555645	0.0902775	-0.0209619	-0.0785109	-0.0940592	-0.238298	-0.030387	0.183258	0.144759	-0.367244	-0.175158	0.175158	-0.465367	-0.576607	-0.634156	-0.649704	-0.793943	-0.586032	-0.372386	-0.410886		0
ENSG00000261419	RP11-57A19.4	non-coding	0.0420815	77.7159	82.7298	0.104373	0.125055	0.168095	0.304102	0.189289	-0.191558	-0.152263	-0.0710498	-0.0717708	0.202683	0.14475	-0.199729	-0.179047	-0.136007	0.101419	-0.114813	-0.49566	-0.456365	-0.375152	-0.375873	-0.101419	-0.159352		#N/A
ENSG00000274827	LINC01297	non-coding	0.00270503	84.9582	100	0.169807	0.0659081	0.110036	0.139309	-0.0122439	-0.116569	-0.147555	-0.0608874	-0.147118	0.139091	0.144724	0.025083	-0.103899	-0.059771	-0.0304976	-0.182051	-0.286376	-0.317362	-0.230694	-0.316925	-0.0307159	-0.025083		#N/A
ENSG00000198857	HSD3BP5	non-coding	0.259168	4.45682	21.727	0.0736525	0.0630476	0.152535	0.0966558	0.100753	0.119107	0.0299178	0.0690539	0.100591	0.260225	0.144714	-0.186573	-0.197178	-0.107691	-0.16357	-0.159472	-0.141118	-0.230308	-0.191172	-0.159634	0.107691	-0.115512		0
ENSG00000186328	RP11-140K17.2	non-coding	0.0287672	86.351	89.415	0.0848133	0.0501007	0.024322	0.162008	0.123269	-0.0899731	-0.0784801	-0.0197412	0.0107622	0.143452	0.144659	-0.0771948	-0.111907	-0.137686	0.0173492	-0.0387396	-0.251981	-0.240488	-0.181749	-0.151246	-0.0185565	-0.0173492		#N/A
ENSG00000232995	RGS5	non-coding	0.580327	0	1.11421	0.11451	0.141634	0.290965	0.20186	0.121611	0.0350007	0.0126002	-0.0288457	0.0491694	0.316581	0.144625	-0.202071	-0.174946	-0.0256159	-0.114721	-0.19497	-0.28158	-0.303981	-0.345427	-0.267412	0.0256159	-0.171956		0
ENSG00000216977	RPL21P65	non-coding	0.141018	45.1253	55.7103	0.043405	0.0396279	0.111471	0.150661	0.0499985	0.0329893	0.0582354	-0.100015	0.0138569	0.127475	0.144529	-0.107256	-0.111033	-0.0391904	0.00613218	-0.100663	-0.117672	-0.0924258	-0.250676	-0.136804	-0.0231862	-0.00613218		0
ENSG00000137040	RANBP6	protein_coding	11.4896	0	0	0.00702116	-0.00795457	0.15275	0.252976	0.288827	0.198683	0.0728393	0.246672	0.224303	0.278477	0.144523	-0.281806	-0.296782	-0.136078	-0.0358514	0.0103499	-0.0901448	-0.215988	-0.0421551	-0.064524	-0.0103499	-0.144305		0
ENSG00000230537	RP11-305L7.1	non-coding	1.43917	0	0.557103	0.0223939	-0.0568091	0.16269	0.11674	-0.0100374	0.101143	0.0209337	0.0674327	0.0674114	0.299865	0.1445	-0.277471	-0.356674	-0.137175	-0.183125	-0.309902	-0.198721	-0.278931	-0.232432	-0.232453	0.137175	-0.155365		0
ENSG00000136950	ARPC5L	protein_coding	25.0213	0	0	-0.130838	-0.0937411	0.0137256	0.352023	0.444328	0.143747	0.116425	0.334043	0.278612	0.156375	0.144407	-0.575166	-0.538069	-0.430602	-0.092305	0.092305	-0.300581	-0.327903	-0.110285	-0.165716	-0.287953	-0.299921		0
ENSG00000271682	RP11-393B14.2	non-coding	0.00913914	94.429	95.5432	0.0507205	0.101952	0.0900437	0.0912572	0.0722037	-0.0428367	-0.0244	-0.0110874	0.0724118	0.107662	0.144396	-0.0936754	-0.042444	-0.0543523	-0.0531387	-0.0721923	-0.187233	-0.168796	-0.155483	-0.0719842	-0.0367344	0.0367344		#N/A
ENSG00000232793	DNAJC19P8	non-coding	0.00516908	97.493	97.493	0.0618587	0.101315	0.115768	0.0660282	0.0530335	-0.0451905	-0.0382278	0.0323264	-0.0324756	0.149935	0.144376	-0.0880762	-0.0486201	-0.0341671	-0.0839067	-0.0969014	-0.195125	-0.188163	-0.117608	-0.182411	0.00555899	-0.00555899		#N/A
ENSG00000257962	RP11-219B4.6	non-coding	0.0244246	90.2507	90.8078	0.0674598	0.0895007	0.117966	0.0849004	0.0575697	-0.0176899	-0.0602202	-0.0204783	0.0505467	0.113052	0.144362	-0.0769018	-0.0548609	-0.0263958	-0.0594613	-0.0867919	-0.162052	-0.204582	-0.16484	-0.0938149	-0.0313101	0.0263958		#N/A
ENSG00000225836	RP11-80H5.6	non-coding	0.013943	88.5794	92.4791	0.202085	0.27148	0.127639	0.117243	-7.58861e-05	-0.187049	-0.187244	-0.250257	-0.0913857	0.0743683	0.144334	-0.0693954	0.0693954	-0.143841	-0.154238	-0.271556	-0.458529	-0.458724	-0.521737	-0.362866	-0.197112	-0.127147		#N/A
ENSG00000135966	TGFBRAP1	protein_coding	18.5612	0	0	0.281417	0.176123	0.145403	0.298578	0.219561	-0.0685671	-0.282918	0.0785629	0.0157226	0.232294	0.144307	-0.0171602	-0.122454	-0.153175	0.0171602	-0.0790164	-0.367145	-0.581495	-0.220015	-0.282855	-0.0662832	-0.154271		0
ENSG00000108551	RASD1	protein_coding	49.8429	0	0	0.179007	0.362398	0.287204	0.0529622	-0.100117	-0.0786752	-0.0361124	-0.217527	-0.0582362	0.0301424	0.144263	-0.183391	0.0751947	-0.0751947	-0.309436	-0.462516	-0.441074	-0.398511	-0.579926	-0.420635	-0.332256	-0.218136		0
ENSG00000175857	GAPT	protein_coding	0.616136	0.278552	6.12813	-0.256084	-0.197787	-0.0251864	0.00150886	0.265042	0.259338	0.347918	0.452945	0.416867	0.290761	0.144148	-0.709028	-0.650732	-0.478131	-0.451436	-0.187902	-0.193607	-0.105027	0.036078	-0.036078	-0.162183	-0.308797		0
ENSG00000162365	CYP4A22	protein_coding	0.110171	9.7493	56.2674	0.245211	0.234187	0.240788	0.22324	0.0539945	-0.0764925	-0.235893	-0.0625422	0.0340617	0.210794	0.144062	0.00442287	-0.0110243	-0.00442287	-0.0219709	-0.191217	-0.321704	-0.481104	-0.307753	-0.211149	-0.0344172	-0.101149		0
ENSG00000278818	Metazoa_SRP	non-coding	0.0390556	82.1727	84.4011	-0.00866882	0.037161	0.115288	0.107187	0.0690538	0.019129	0.0382234	0.0382811	0.105395	0.123834	0.144036	-0.152705	-0.106875	-0.0287476	-0.0368486	-0.0749822	-0.124907	-0.105813	-0.105755	-0.0386412	-0.0202015	0.0202015		#N/A
ENSG00000200295	RNU6-527P	non-coding	0.00950474	97.7716	97.7716	0.038972	0.0150287	0.047715	0.103396	0.0802801	-0.0745289	-0.116113	0.0332724	0.0527981	0.142274	0.143899	-0.104927	-0.128871	-0.0961845	-0.0405032	-0.0636194	-0.218428	-0.260012	-0.110627	-0.0911014	-0.00162514	0.00162514		#N/A
ENSG00000278771	RN7SL3	non-coding	0.440324	18.3844	20.6128	0.0648566	0.128413	0.11698	0.228572	0.204199	-0.127383	-0.133391	0.0194187	-0.00542519	0.121464	0.143771	-0.163716	-0.10016	-0.111593	0.0243736	-0.0243736	-0.355955	-0.361964	-0.209153	-0.233997	-0.107108	-0.0848017		0
ENSG00000214433	GOLGA2P8	non-coding	0.215246	8.07799	33.4262	0.131982	0.348109	0.284097	0.193551	0.118457	-0.16257	-0.112466	-0.139595	-0.0297716	0.171471	0.143764	-0.216128	0.0640127	-0.0640127	-0.154558	-0.229652	-0.510679	-0.460575	-0.487704	-0.377881	-0.176638	-0.204345		0
ENSG00000167346	MMP26	protein_coding	0.0207318	70.7521	92.4791	0.138291	0.120762	0.23044	0.149259	0.0554568	-0.129985	-0.135144	-0.0776258	0.0899165	0.183912	0.143717	-0.0921481	-0.109678	0.0465274	-0.0811806	-0.174983	-0.360424	-0.365583	-0.308065	-0.140523	-0.0465274	-0.0867221		#N/A
ENSG00000224505	AC002117.1	non-coding	2.47973	2.78552	2.78552	0.283146	0.195679	0.146869	0.241109	0.0798731	-0.111475	-0.258336	-0.087021	-0.0244604	0.190481	0.143697	0.042037	-0.0874663	-0.136277	-0.042037	-0.203272	-0.394621	-0.541482	-0.370167	-0.307606	-0.0926646	-0.139448		0
ENSG00000095587	TLL2	protein_coding	0.45712	0	2.22841	0.0556988	0.132837	0.289064	0.214323	0.147739	-0.00469911	0.0764453	-0.129081	0.0149602	0.170779	0.143683	-0.233365	-0.156227	0.0747416	-0.0747416	-0.141325	-0.293763	-0.212619	-0.418145	-0.274104	-0.118285	-0.145381		0
ENSG00000235677	NPM1P26	non-coding	1.51288	0	0.557103	0.0540602	0.0605472	0.229159	0.227579	0.0930949	0.0353677	0.0644301	-0.0792888	-0.0499919	0.138981	0.143682	-0.175099	-0.168612	0.00158028	-0.00158028	-0.136065	-0.193792	-0.164729	-0.308448	-0.279151	-0.0901789	-0.0854774		0
ENSG00000185519	FAM131C	protein_coding	1.00192	0	0.557103	0.210066	0.193626	0.389472	0.0814928	-0.0357313	-0.0688191	0.00784117	-0.158978	-0.050028	0.0987227	0.143617	-0.179405	-0.195846	0.179405	-0.307979	-0.425203	-0.458291	-0.381631	-0.548449	-0.4395	-0.290749	-0.245855		0
ENSG00000227416	RP11-109P14.2	non-coding	0.0103402	92.7577	94.7075	0.0202598	-0.0497714	0.0215571	0.120807	0.144349	-0.030452	-0.0187149	0.120297	0.0363639	0.159937	0.143607	-0.139677	-0.209708	-0.13838	-0.0391295	-0.0155876	-0.190389	-0.178652	-0.0396395	-0.123573	0.0155876	-0.0163299		#N/A
ENSG00000228336	OR9H1P	non-coding	0.0229952	76.0446	91.922	0.165786	0.0917855	0.0932334	0.0881744	0.0722965	-0.103525	-0.0923479	-0.0287828	0.0385402	0.154845	0.143525	0.0109408	-0.0740001	-0.0725522	-0.0776112	-0.0934891	-0.269311	-0.258134	-0.194568	-0.127245	-0.0109408	-0.0222605		#N/A
ENSG00000215567	RP11-79C23.1	non-coding	0.00152794	98.3287	99.4429	0.0499526	0.0224661	0.0292136	0.139169	0.0151442	-0.0610057	-0.0312855	-0.0120958	-0.00866681	0.0662578	0.143522	-0.0935695	-0.121056	-0.114308	-0.0043528	-0.128378	-0.204528	-0.174808	-0.155618	-0.152189	-0.0772643	0.0043528		#N/A
ENSG00000197889	MEIG1	protein_coding	0.142761	12.8134	44.8468	0.222691	0.329974	0.326621	0.197887	0.0898705	-0.188454	-0.176503	-0.140309	-0.0683474	0.201462	0.143435	-0.107283	0.00335303	-0.00335303	-0.132087	-0.240103	-0.518428	-0.506477	-0.470282	-0.398321	-0.128511	-0.186539		0
ENSG00000244998	CTD-3064M3.4	non-coding	0.107699	24.7911	62.3955	0.131671	0.346481	0.325102	0.111366	0.0914764	-0.0650032	-0.109726	-0.0792182	0.0412318	0.153111	0.143415	-0.21481	0.0213793	-0.0213793	-0.235115	-0.255005	-0.411485	-0.456208	-0.4257	-0.30525	-0.193371	-0.203067		0
ENSG00000231645	KRT17P6	non-coding	0.0067571	84.4011	99.4429	0.102664	-0.00606471	0.0240945	0.190835	0.118168	-0.0279469	-0.0717476	0.00173802	-0.00922167	0.106307	0.143263	-0.0881711	-0.1969	-0.166741	0.0475723	-0.0726677	-0.218782	-0.262583	-0.189097	-0.200057	-0.0845283	-0.0475723		#N/A
ENSG00000256031	RP11-364C11.3	non-coding	0.0220238	84.6797	92.4791	0.151419	0.203855	0.311945	0.0558796	-0.0465091	-0.06308	-0.0415695	-0.120682	-0.0700446	0.116999	0.143229	-0.160526	-0.108089	0.108089	-0.256065	-0.358454	-0.375025	-0.353514	-0.432627	-0.38199	-0.194946	-0.168716		#N/A
ENSG00000226042	CDY10P	non-coding	0.000740752	98.3287	100	0.0818723	-0.0143157	-0.0230062	0.0768038	0.00760693	-0.0638413	-0.0447566	-0.0245608	-0.062585	0.107799	0.143195	-0.0613231	-0.157511	-0.166202	-0.0663916	-0.135589	-0.207037	-0.187952	-0.167756	-0.20578	-0.0353966	0.0353966		#N/A
ENSG00000276925	RP11-708J19.3	non-coding	0.211374	42.8969	42.8969	0.119795	0.0842662	0.129609	0.192484	0.143573	-0.087041	-0.096897	-0.0448402	0.00511151	0.20026	0.143166	-0.0804652	-0.115994	-0.0706505	-0.00777553	-0.056687	-0.287301	-0.297157	-0.2451	-0.195148	0.00777553	-0.0570933		0
ENSG00000236307	EEF1E1P1	non-coding	0.148765	35.9331	52.0891	0.0837745	0.185363	0.265173	0.222137	0.292537	-0.0792112	-0.0798499	-0.0133374	0.11145	0.241441	0.143067	-0.208762	-0.107174	-0.0273632	-0.0703994	0.0273632	-0.371748	-0.372386	-0.305874	-0.181086	-0.0510955	-0.14947		0
ENSG00000232380	ZDHHC20P4	non-coding	0.0725199	43.7326	70.4735	0.0931701	0.0285844	0.0323447	0.160538	0.149986	-0.0175833	-0.101356	0.0482596	-0.0538077	0.0931358	0.143005	-0.067368	-0.131954	-0.128193	0.0105521	-0.0105521	-0.178121	-0.261894	-0.112279	-0.214346	-0.0674023	-0.0175328		0
ENSG00000272988	RP11-150D20.5	non-coding	0.0350101	73.5376	84.4011	0.00529228	0.00334944	0.0990086	0.0974874	0.0697688	0.0189978	0.0270025	0.0914619	0.0428157	0.200652	0.142986	-0.19536	-0.197303	-0.101644	-0.103165	-0.130883	-0.181654	-0.17365	-0.10919	-0.157836	0.0576665	-0.0576665		#N/A
ENSG00000243926	TIPARP-AS1	non-coding	0.708534	0.835655	0.835655	0.285557	0.24887	0.204282	0.246335	0.116108	-0.145494	-0.271322	-0.0614444	-0.113878	0.226863	0.142982	0.0366876	-0.0366876	-0.0812755	-0.0392227	-0.16945	-0.431052	-0.55688	-0.347002	-0.399436	-0.058694	-0.142576		0
ENSG00000230758	SNAP23P1	non-coding	0.107717	63.2312	64.0669	0.251073	0.261464	0.198345	0.207757	0.089295	-0.199425	-0.248644	-0.156982	-0.0456879	0.208391	0.142953	-0.0103902	0.0103902	-0.0631187	-0.0537062	-0.172169	-0.460889	-0.510108	-0.418446	-0.307152	-0.0530724	-0.118511		#N/A
ENSG00000234247	RP11-100E13.3	non-coding	0.00555671	94.429	97.493	0.121053	0.0973806	0.0460728	0.09793	0.0690223	-0.124503	-0.13465	-0.00688389	0.0326079	0.123946	0.142934	-0.0218814	-0.0455537	-0.0968616	-0.0450043	-0.0739121	-0.267438	-0.277584	-0.149818	-0.110326	-0.018988	0.018988		#N/A
ENSG00000253188	TRBV6-7	TCR_gene	0.0180209	90.2507	91.3649	0.0329751	0.0752966	0.102123	0.143517	0.0905308	-0.0405552	-0.0819446	0.00322928	0.0928343	0.171195	0.142902	-0.13822	-0.0958981	-0.0690722	-0.0276775	-0.0806639	-0.21175	-0.253139	-0.167965	-0.0783605	0.0276775	-0.0282927		#N/A
ENSG00000241008	RP11-494M8.1	non-coding	0.0154284	82.7298	95.2646	0.0661239	0.0314051	0.029787	0.186014	0.138255	-0.0669409	-0.0750347	0.0148316	0.0450103	0.138692	0.142888	-0.11989	-0.154609	-0.156227	0.0431263	-0.0477591	-0.252955	-0.261049	-0.171182	-0.141004	-0.0473225	-0.0431263		#N/A
ENSG00000263456	MIR5189	non-coding	0.0396994	91.0864	91.0864	0.168642	0.0918891	0.0299406	0.25494	0.117335	-0.111194	-0.144181	-0.00219032	-0.0309571	0.193438	0.142886	-0.0862986	-0.163051	-0.225	0.061502	-0.137605	-0.366134	-0.399121	-0.257131	-0.285897	-0.061502	-0.112054		#N/A
ENSG00000125255	SLC10A2	protein_coding	0.0416278	70.4735	96.3788	0.0426171	0.0483137	0.281527	0.158596	0.131341	-0.00966779	-0.0203577	-0.0265112	-0.0229433	0.136651	0.142839	-0.23891	-0.233214	0.122931	-0.122931	-0.150187	-0.291195	-0.301885	-0.308038	-0.304471	-0.144877	-0.138689		#N/A
ENSG00000228206	AC016717.1	non-coding	0.043045	81.337	82.4513	0.0466234	-0.048023	0.0567704	0.130397	0.105681	0.0480717	-0.042023	0.0567803	0.0297803	0.114106	0.142741	-0.0961181	-0.190764	-0.0859711	-0.0123443	-0.0370603	-0.0946698	-0.184764	-0.0859611	-0.112961	-0.0286352	0.0123443		#N/A
ENSG00000227134	AC093084.1	non-coding	0.0014951	98.6072	98.8858	0.0129276	0.022996	0.0749311	0.0688037	0.0158373	-0.0302088	-0.0331724	0.0141377	-0.00741947	0.084293	0.14272	-0.129792	-0.119724	-0.0677888	-0.0739162	-0.126883	-0.172929	-0.175892	-0.128582	-0.150139	-0.0584269	0.0584269		#N/A
ENSG00000183432	ZBTB8OSP1	non-coding	0.0174235	86.9081	92.4791	0.0381454	0.0211707	0.0933449	0.0853407	0.0893349	0.00698113	0.00255971	-0.0192898	-0.00298189	0.148888	0.142716	-0.110742	-0.127717	-0.0555428	-0.063547	-0.0595528	-0.141907	-0.146328	-0.168177	-0.15187	0.00617169	-0.00617169		#N/A
ENSG00000266402	SNHG25	non-coding	3.94737	0.278552	0.278552	0.0749673	0.258607	0.27049	0.246034	0.202994	-0.147011	-0.113438	-0.0524619	0.0146495	0.176624	0.142673	-0.195522	-0.0118828	0.0118828	-0.0244556	-0.0674959	-0.4175	-0.383928	-0.322952	-0.25584	-0.0938659	-0.127817		0
ENSG00000235975	RP1-106C24.1	non-coding	0.0502023	63.2312	78.8301	0.183448	0.21036	0.24142	0.110849	-0.075468	-0.15599	-0.149442	-0.182385	-0.117035	0.136792	0.142638	-0.057972	-0.0310603	0.0310603	-0.130571	-0.316888	-0.397411	-0.390862	-0.423805	-0.358455	-0.104628	-0.0987819		#N/A
ENSG00000260066	CTD-2587M23.1	non-coding	0.00114656	93.0362	100	0.0995474	0.0548532	0.124081	0.0913662	0.0411193	-0.0394771	-0.0365544	0.0122806	-0.0110323	0.117581	0.142631	-0.0430835	-0.0877776	-0.0185497	-0.0512647	-0.101512	-0.182108	-0.179185	-0.13035	-0.153663	-0.0250496	0.0185497		#N/A
ENSG00000235578	XXbac-B33L19.4	non-coding	0.0317424	81.6156	85.5153	0.155619	0.184773	0.279228	0.148795	0.0883562	-0.0813539	-0.0644588	-0.0977142	-0.0275066	0.212684	0.142572	-0.123608	-0.094455	0.0665432	-0.130433	-0.190871	-0.360581	-0.343686	-0.376942	-0.306734	-0.0665432	-0.136656		#N/A
ENSG00000204001	LCN8	protein_coding	0.0749495	39.8329	84.4011	0.107157	0.0917875	0.131845	0.102989	0.108564	0.0362835	-0.00770457	0.0176053	0.030022	0.157239	0.14254	-0.0500817	-0.0654511	-0.0253938	-0.0542495	-0.0486746	-0.120955	-0.164943	-0.139633	-0.127217	0.014699	-0.014699		0
ENSG00000204172	AGAP9	protein_coding	14.1905	0	0	0.150115	0.171189	0.24297	0.291379	0.193697	-0.031693	-0.0496787	-0.0995849	0.0342589	0.212633	0.14252	-0.141264	-0.12019	-0.0484091	0.0484091	-0.0976822	-0.323072	-0.341058	-0.390964	-0.25712	-0.0787459	-0.148859		0
ENSG00000196411	EPHB4	protein_coding	29.1348	0	0	0.0908522	-0.00111676	0.12418	0.362609	0.47909	0.166672	-0.0489132	0.312189	0.187996	0.379255	0.142475	-0.388238	-0.480207	-0.35491	-0.116481	0.0998348	-0.312418	-0.528004	-0.166902	-0.291094	-0.0998348	-0.336616		0
ENSG00000211854	TRAJ35	TCR_gene	0.0387546	95.2646	95.2646	0.092838	0.0522111	0.0765705	0.0603098	0.016962	-0.0651746	-0.142395	-0.0321688	-0.0391082	0.144808	0.142415	-0.0519703	-0.0925973	-0.0682379	-0.0844986	-0.127846	-0.209983	-0.287204	-0.176977	-0.183917	0.00239322	-0.00239322		#N/A
ENSG00000253961	RP11-363L24.3	non-coding	0.0669267	48.468	70.195	0.115908	0.071595	0.141174	0.173396	0.102377	0.00255768	-0.0100982	-0.0284801	0.0331964	0.184707	0.142352	-0.0687993	-0.113112	-0.043533	-0.011311	-0.0823303	-0.18215	-0.194806	-0.213188	-0.151511	0.011311	-0.0423551		0
ENSG00000213210	AC005229.5	non-coding	0.00175577	98.3287	99.1643	0.113935	0.0792853	0.0541804	0.032114	0.0395899	-0.0717083	-0.0398019	-0.024845	-0.0290802	0.0955237	0.142323	-0.0283872	-0.0630373	-0.0881421	-0.110209	-0.102733	-0.214031	-0.182124	-0.167168	-0.171403	-0.0467989	0.0283872		#N/A
ENSG00000167004	PDIA3	protein_coding	157.327	0	0	-0.104007	0.0403357	0.0787803	0.269968	0.495918	0.136211	0.130098	0.328741	0.24282	0.149786	0.142289	-0.599926	-0.455582	-0.417138	-0.22595	0.167177	-0.359707	-0.36582	-0.167177	-0.253098	-0.346132	-0.353629		0
ENSG00000248568	KRT8P48	non-coding	0.0713007	39.2758	74.9304	0.0582161	0.0691349	0.101562	0.302454	0.216948	-0.0379936	-0.0426808	-0.0216337	0.0510725	0.141886	0.142287	-0.244238	-0.233319	-0.200892	0.0855064	-0.0855064	-0.340448	-0.345135	-0.324088	-0.251381	-0.160568	-0.160167		0
ENSG00000196748	CLPSL2	protein_coding	0.0564647	66.5738	81.8942	0.225081	0.118543	0.310172	0.177679	0.0222915	-0.190755	-0.182576	-0.23175	-0.155767	0.140653	0.142141	-0.0850909	-0.19163	0.0850909	-0.132494	-0.287881	-0.500927	-0.492748	-0.541923	-0.465939	-0.169519	-0.168031		#N/A
ENSG00000229292	RFPL4AL1	protein_coding	0.0176287	78.273	94.429	0.222992	0.14183	0.247395	0.200482	0.0851382	-0.0504586	-0.112459	-0.0701697	-0.0228004	0.156929	0.142116	-0.0244028	-0.105565	0.0244028	-0.0469123	-0.162256	-0.297853	-0.359853	-0.317564	-0.270195	-0.0904654	-0.105278		#N/A
ENSG00000255561	FDXACB1	protein_coding	1.61035	0	0	-0.00107021	-0.0337698	0.0985396	0.245868	0.400862	0.152849	0.0353391	0.350271	0.265409	0.292024	0.142116	-0.401932	-0.434632	-0.302322	-0.154994	0.0505908	-0.248013	-0.365523	-0.0505908	-0.135453	-0.108838	-0.258746		0
ENSG00000276668	RP11-35J10.7	non-coding	0.126928	46.5181	56.8245	0.144015	0.122126	0.206009	0.177004	0.0895566	-0.0349029	-0.0849643	-0.0632406	0.00174767	0.125046	0.142112	-0.061994	-0.0838837	0.0290051	-0.0290051	-0.116453	-0.240912	-0.290974	-0.26925	-0.204262	-0.0809633	-0.0638969		0
ENSG00000260853	RP11-264B17.2	non-coding	5.81078	0	0	0.0280336	-0.0887685	0.136884	0.393149	0.369764	0.190813	0.0447659	0.187303	0.158414	0.311345	0.142078	-0.365115	-0.481917	-0.256265	0.0233852	-0.0233852	-0.202336	-0.348383	-0.205846	-0.234735	-0.0818036	-0.251071		0
ENSG00000279006	CTA-243E7.2	non-coding	0.0327184	42.6184	93.0362	0.185878	0.0606265	0.11601	0.249895	0.119164	-0.130839	-0.118341	-0.193916	-0.0716988	0.145155	0.142029	-0.064018	-0.189269	-0.133885	0.064018	-0.130732	-0.380734	-0.368237	-0.443812	-0.321594	-0.10474	-0.107866		0
ENSG00000269680	CTD-3128G10.6	non-coding	4.36446	0	0	-0.0151667	-0.073222	0.162472	0.30222	0.215095	0.142163	0.132455	0.111417	0.156234	0.197101	0.14189	-0.317387	-0.375442	-0.139748	0.0871257	-0.0871257	-0.160057	-0.169766	-0.190804	-0.145986	-0.105119	-0.160331		0
ENSG00000278340	MIR6862-2	non-coding	0.00843621	99.1643	99.1643	-0.0255798	-0.0511911	0.0343237	0.1258	0.090521	-0.067403	0.0294773	0.0463227	0.0128665	0.136006	0.141878	-0.167458	-0.193069	-0.107554	-0.0160778	-0.0513568	-0.209281	-0.112401	-0.0955551	-0.129011	-0.00587215	0.00587215		#N/A
ENSG00000176998	HCG4	non-coding	0.638271	6.40669	6.40669	0.123588	0.144885	0.294587	0.146663	0.0862445	-0.0134975	-0.0388373	-0.112944	0.00670359	0.223783	0.141727	-0.170999	-0.149702	0.0708046	-0.147924	-0.208343	-0.308085	-0.333425	-0.407531	-0.287884	-0.0708046	-0.152861		0
ENSG00000204110	RP1-153P14.8	non-coding	0.0261241	79.6657	89.1365	0.0451458	0.020473	0.0993478	0.0891107	0.112098	-0.0224386	-0.0470494	0.0123864	0.0224363	0.184222	0.141651	-0.139076	-0.163749	-0.084874	-0.0951111	-0.0721237	-0.20666	-0.231271	-0.171835	-0.161786	0.0425705	-0.0425705		#N/A
ENSG00000234427	RP3-413H6.2	non-coding	0.0265335	80.7799	89.1365	0.0946045	0.150767	0.181786	0.172601	0.17899	-0.108941	-0.0967729	-0.0615696	-0.0534363	0.135652	0.141637	-0.0871816	-0.0310186	0.00279589	-0.00918511	-0.00279589	-0.290727	-0.278559	-0.243356	-0.235222	-0.0461343	-0.0401493		#N/A
ENSG00000175779	C15orf53	non-coding	0.0113046	78.8301	97.7716	-0.0162484	-0.0449239	0.0121345	0.10871	0.0927475	-0.105704	0.0570428	0.0590217	0.0145522	0.186179	0.14163	-0.202428	-0.231103	-0.174045	-0.0774689	-0.0934318	-0.291883	-0.129137	-0.127158	-0.171627	0.0445495	-0.0445495		#N/A
ENSG00000230010	RP4-568F9.6	non-coding	0.0365898	36.2117	89.6936	0.156652	0.184156	0.214928	0.210102	0.178619	-0.060947	-0.163155	-0.0413175	0.0107219	0.169465	0.141596	-0.0582759	-0.0307715	0.00482515	-0.00482515	-0.0363087	-0.275875	-0.378082	-0.256245	-0.204206	-0.0454631	-0.0733312		0
ENSG00000269918	AF131215.9	non-coding	3.95851	0	0	0.073459	0.204586	0.369091	0.223867	0.205425	-0.00515178	-0.00870744	-0.0821369	0.0401688	0.32941	0.141588	-0.295632	-0.164505	0.0396809	-0.145224	-0.163666	-0.374243	-0.377798	-0.451228	-0.328922	-0.0396809	-0.227503		0
ENSG00000222998	RN7SKP259	non-coding	0.0805198	73.5376	75.4875	0.233716	0.259842	0.215406	0.2101	0.0207626	-0.141365	-0.173445	-0.201959	-0.0871379	0.0726935	0.141576	-0.0261257	0.0261257	-0.044436	-0.0497424	-0.239079	-0.401207	-0.433287	-0.461801	-0.34698	-0.187149	-0.118266		#N/A
ENSG00000280916	FOXCUT	non-coding	0.0345274	79.9443	85.7939	-0.00147784	-0.0648614	0.023352	0.214224	0.230481	0.0459718	0.0198241	0.161577	0.128677	0.129689	0.141559	-0.231958	-0.295342	-0.207129	-0.0162565	0.0162565	-0.184509	-0.210657	-0.0689037	-0.101804	-0.100792	-0.0889217		#N/A
ENSG00000274666	CTD-2566J3.2	non-coding	0.0351274	79.1086	84.4011	0.0848826	0.0631411	0.0103311	0.14712	0.0659694	-0.122788	-0.125136	-0.0814984	0.0302984	0.0967042	0.141532	-0.0622369	-0.0839785	-0.136788	0.00558771	-0.0811502	-0.269908	-0.272256	-0.228618	-0.116821	-0.0504154	-0.00558771		#N/A
ENSG00000143536	CRNN	protein_coding	7.30556	3.89972	9.7493	0.139379	0.183456	0.125384	0.112303	0.06057	-0.107762	-0.166908	-0.041075	0.0301343	0.078892	0.141411	-0.0440769	0.0420453	-0.0580728	-0.0711535	-0.122886	-0.291218	-0.350364	-0.224531	-0.153322	-0.104564	-0.0420453		44
ENSG00000268174	BNIP3P22	non-coding	0.0940861	49.3036	62.117	0.153901	0.0945463	0.16494	0.229064	0.139991	-0.083581	-0.10165	-0.0148	-0.00684309	0.18844	0.141376	-0.075163	-0.134518	-0.0641238	0.0406237	-0.0890732	-0.312645	-0.330714	-0.243864	-0.235907	-0.0406237	-0.0876877		0
ENSG00000233435	AGGF1P2	non-coding	0.0857834	22.8412	67.1309	0.0427794	-0.0121407	0.158295	0.107844	0.125636	0.119252	0.101024	0.074538	0.0743517	0.268832	0.141369	-0.226052	-0.280972	-0.110536	-0.160988	-0.143196	-0.14958	-0.167808	-0.194294	-0.19448	0.110536	-0.127462		0
ENSG00000166159	LRTM2	protein_coding	0.0568458	12.5348	83.0084	0.128151	0.20433	0.310394	0.115486	-0.0196416	-0.0740818	-0.0545542	-0.129981	-0.083146	0.187127	0.141344	-0.182242	-0.106064	0.106064	-0.194908	-0.330035	-0.384476	-0.364948	-0.440375	-0.39354	-0.123267	-0.16905		0
ENSG00000260564	RP11-403N16.3	non-coding	0.00228298	93.0362	100	0.0890784	0.109845	0.0919747	0.102843	0.0704522	-0.0592929	-0.0378749	-0.0269865	-0.0382329	0.155543	0.141261	-0.0664644	-0.045698	-0.0635681	-0.0526995	-0.0850905	-0.214836	-0.193418	-0.182529	-0.193776	0.0142815	-0.0142815		#N/A
ENSG00000227905	MED6P1	non-coding	0.00834588	86.0724	99.4429	0.188873	0.190523	0.157221	0.0826805	0.0589068	-0.0812811	-0.103597	-0.0586388	0.00253374	0.108245	0.141221	-0.00165001	0.00165001	-0.033302	-0.107842	-0.131616	-0.271804	-0.29412	-0.249162	-0.187989	-0.0822781	-0.0493018		#N/A
ENSG00000228901	HMGN2P36	non-coding	0.0167889	89.6936	92.2006	0.143604	0.144903	0.226717	0.179403	0.175294	-0.129001	-0.14631	-0.0322661	-0.00494157	0.150876	0.141208	-0.0831133	-0.0818134	0.0473141	-0.0473141	-0.0514228	-0.355718	-0.373027	-0.258983	-0.231658	-0.0758408	-0.0855089		#N/A
ENSG00000233393	AP000688.29	non-coding	0.140847	7.24234	44.8468	0.0118963	-0.0334667	0.0739295	0.199562	0.133705	0.0520905	0.0634575	0.0127295	0.052327	0.168671	0.141206	-0.187666	-0.233029	-0.125633	0.0308911	-0.0658574	-0.147472	-0.136105	-0.186833	-0.147235	-0.0308911	-0.0583566		0
ENSG00000211833	TRAJ58	TCR_gene	0.0339702	94.1504	94.1504	0.0882539	0.074066	0.090288	0.0754616	0.0693469	-0.0785729	-0.0427076	-0.0166805	-0.00707163	0.157754	0.141192	-0.0695	-0.0836879	-0.0674659	-0.0822923	-0.088407	-0.236327	-0.200461	-0.174434	-0.164826	0.0165616	-0.0165616		#N/A
ENSG00000142731	PLK4	protein_coding	1.06284	0	1.39276	-0.0582098	-0.106809	0.0734179	0.404699	0.814575	0.125128	0.0757781	0.359671	0.249671	0.289184	0.14113	-0.872784	-0.921384	-0.741157	-0.409876	0.409876	-0.689446	-0.738796	-0.454904	-0.564904	-0.52539	-0.673444	MTC	9
ENSG00000188803	SHISA6	protein_coding	1.07577	0	0	0.0928511	0.0493782	0.278276	0.18022	0.115257	0.0814478	-0.0170172	0.0324895	0.135321	0.281322	0.141121	-0.188471	-0.231944	-0.00304619	-0.101102	-0.166065	-0.199875	-0.29834	-0.248833	-0.146001	0.00304619	-0.140202		0
ENSG00000050426	LETMD1	protein_coding	33.0421	0	0	0.234003	0.290797	0.303609	0.296167	0.163936	-0.0546701	-0.227492	-0.0533771	0.0140451	0.287299	0.141106	-0.0696062	-0.0128122	0.00744252	-0.00744252	-0.139674	-0.358279	-0.531101	-0.356986	-0.289564	-0.0163107	-0.162504		0
ENSG00000179142	CYP11B2	protein_coding	0.0213206	59.3315	94.9861	0.0831718	0.157047	0.137047	0.173267	0.120251	-0.0594359	-0.063149	0.0465915	0.0292977	0.117435	0.141086	-0.0900949	-0.0162195	-0.0362192	0.0162195	-0.0530154	-0.232703	-0.236416	-0.126675	-0.143969	-0.0558319	-0.0321803		#N/A
ENSG00000237331	XIAP-AS1	non-coding	0.0578922	66.8524	77.7159	0.0843106	0.086777	0.132872	0.140835	0.0615256	-0.0858059	-0.103877	0.00136505	0.0208119	0.148959	0.141043	-0.064648	-0.0621816	-0.0160861	-0.00812342	-0.0874331	-0.234765	-0.252836	-0.147594	-0.128147	0.00791565	-0.00791565		#N/A
ENSG00000176834	VSIG10	protein_coding	6.79054	0	0	0.0366053	-0.0537474	0.128822	0.387394	0.358421	0.136637	0.0239061	0.251523	0.141701	0.356252	0.141031	-0.350788	-0.441141	-0.258572	0.028973	-0.028973	-0.250757	-0.363488	-0.135871	-0.245692	-0.0311418	-0.246362		0
ENSG00000273176	RP3-510H16.3	non-coding	0.392342	17.2702	20.0557	0.120614	0.00826324	0.158854	0.252417	0.248216	-0.0172253	-0.0392879	0.0577666	0.0663968	0.225588	0.141025	-0.131803	-0.244153	-0.0935627	0.0042004	-0.0042004	-0.269642	-0.291705	-0.19465	-0.18602	-0.0268284	-0.111392		0
ENSG00000161911	TREML1	protein_coding	0.213749	6.40669	32.312	0.0106313	0.113688	0.162375	0.139889	0.173112	0.0534223	0.042302	0.175787	0.125254	0.183578	0.14101	-0.172947	-0.06989	-0.0212035	-0.0436896	-0.010466	-0.130156	-0.141276	-0.0077917	-0.0583246	0.0077917	-0.0425682		0
ENSG00000179031	LL0XNC01-131B10.2	non-coding	0.146686	35.0975	50.6964	0.204722	0.0941812	0.163892	0.255898	0.118301	-0.07668	-0.172347	0.0227832	0.00873916	0.200271	0.140985	-0.0511763	-0.161717	-0.0920057	0.0511763	-0.137597	-0.332578	-0.428245	-0.233115	-0.247159	-0.0556276	-0.114913		0
ENSG00000202357	Y_RNA	non-coding	0.0794245	85.5153	85.5153	0.163659	0.141514	0.234493	0.185003	0.124879	-0.125235	-0.115212	-0.0433715	-0.0102392	0.187977	0.140902	-0.0708334	-0.0929783	0.0465158	-0.0494899	-0.109613	-0.359727	-0.349705	-0.277864	-0.244732	-0.0465158	-0.0935908		#N/A
ENSG00000269274	AC078899.3	non-coding	0.0254154	62.9526	93.8719	0.162971	0.146067	0.187924	0.202094	0.0933428	-0.140917	-0.153465	-0.119573	-0.06246	0.140649	0.140892	-0.0391229	-0.056027	-0.0141699	0.0141699	-0.108751	-0.343011	-0.355559	-0.321667	-0.264554	-0.0614449	-0.0612013		#N/A
ENSG00000233854	POU6F2-AS2	non-coding	0.0315279	82.7298	90.5292	0.257377	0.196295	0.178352	0.207753	0.151725	-0.139913	-0.194137	-0.119769	-0.0832905	0.144289	0.140869	0.0496237	-0.0610814	-0.0790246	-0.0496237	-0.105652	-0.39729	-0.451514	-0.377146	-0.340667	-0.113088	-0.116507		#N/A
ENSG00000266473	RP11-401F2.3	non-coding	0.331778	6.12813	16.4345	0.0879115	0.136594	0.185827	0.173247	0.154297	-0.00980009	-0.0639014	0.048385	0.00148465	0.188795	0.140822	-0.100884	-0.052201	-0.00296789	-0.0155482	-0.0344975	-0.198595	-0.252696	-0.14041	-0.18731	0.00296789	-0.0479729		0
ENSG00000171405	XAGE5	protein_coding	0.00136292	96.9359	100	0.0598329	0.0427739	0.02625	0.113558	0.0368614	-0.0710816	-0.10333	0.0236308	0.0391189	0.12707	0.1408	-0.0809667	-0.0980257	-0.11455	-0.0272416	-0.103938	-0.211881	-0.24413	-0.117169	-0.101681	-0.01373	0.01373		#N/A
ENSG00000263316	RP11-530N7.3	non-coding	0.0295577	71.0306	89.6936	0.0686682	0.0362739	0.132586	0.101784	0.0577724	-0.0599895	-0.072916	-0.0312596	-0.00895485	0.102431	0.140767	-0.0720987	-0.104493	-0.00818116	-0.0389833	-0.0829945	-0.200756	-0.213683	-0.172027	-0.149722	-0.0383362	0.00818116		#N/A
ENSG00000229559	RP1-153P14.3	non-coding	0.00751019	87.1866	98.8858	0.0596384	-0.0299242	0.0177145	0.121694	0.110822	-0.0391386	-0.0397958	0.0652999	0.0316	0.120486	0.140766	-0.0811275	-0.17069	-0.123051	-0.0190718	-0.0299441	-0.179904	-0.180562	-0.0754659	-0.109166	-0.0202796	0.0190718		#N/A
ENSG00000159217	IGF2BP1	protein_coding	0.0139166	23.1198	100	0.0972386	0.0977064	0.154854	0.208768	0.232643	-0.0193195	-0.0309707	0.0311116	0.0114134	0.210084	0.140729	-0.135404	-0.134936	-0.0777887	-0.0238746	0.0225586	-0.251962	-0.263613	-0.201531	-0.221229	-0.0225586	-0.0919132		0
ENSG00000224023	FLJ37035	non-coding	0.406512	0.278552	3.62117	0.287231	0.3334	0.307367	0.232228	0.132049	-0.134364	-0.233114	-0.148704	-0.0206591	0.238315	0.140688	-0.0461688	0.0260322	-0.0260322	-0.101172	-0.201351	-0.467764	-0.566514	-0.482104	-0.354059	-0.0950849	-0.192712		0
ENSG00000215606	KRT18P35	non-coding	0.0102566	84.6797	97.7716	0.11465	0.0738299	0.118667	0.190591	0.0873665	-0.129991	-0.127929	-0.0467262	-0.0601349	0.143339	0.140645	-0.0759406	-0.116761	-0.0719234	0.0472513	-0.103224	-0.320582	-0.31852	-0.237317	-0.250725	-0.0472513	-0.0499451		#N/A
ENSG00000253843	RP11-769N21.2	non-coding	0.000559387	98.8858	100	0.0728487	0.0401806	0.00705926	0.10183	0.0716299	-0.0583924	-0.0222888	0.00312552	0.0116567	0.0852247	0.140639	-0.06779	-0.100458	-0.133579	-0.0388092	-0.0690088	-0.199031	-0.162928	-0.137513	-0.128982	-0.055414	0.0388092		#N/A
ENSG00000225656	RP5-858B6.1	non-coding	0.060782	77.7159	79.6657	0.136779	0.127744	0.163403	0.129646	0.107678	-0.0668862	-0.107809	-0.0368842	-0.0257853	0.189834	0.140638	-0.053055	-0.0620897	-0.0264308	-0.0601878	-0.0821554	-0.25672	-0.297643	-0.226718	-0.215619	0.0264308	-0.049196		#N/A
ENSG00000275878	RN7SL43P	non-coding	0.0163832	90.5292	91.6435	0.150801	0.0249126	0.0289414	0.222939	0.166094	-0.0266672	-0.120197	-0.00577243	0.0187931	0.146772	0.140563	-0.0721377	-0.198026	-0.193998	0.056845	-0.056845	-0.249606	-0.343136	-0.228711	-0.204146	-0.0761665	-0.0823756		#N/A
ENSG00000164120	HPGD	protein_coding	32.9798	0	0	0.0660125	-0.187648	-0.114786	0.436217	0.338943	-0.0648907	-0.08875	0.232857	0.0148758	0.190355	0.140436	-0.370204	-0.623865	-0.551003	0.0972734	-0.0972734	-0.501108	-0.524967	-0.20336	-0.421341	-0.245862	-0.295781		0
ENSG00000181101	SDCCAG3P2	non-coding	0.032016	65.7382	88.3008	0.149631	0.0562004	0.09075	0.19701	0.131753	-0.0904807	-0.0426126	-0.0675649	-0.0574424	0.168581	0.140426	-0.0473789	-0.14081	-0.10626	0.0284291	-0.065257	-0.287491	-0.239623	-0.264575	-0.254453	-0.0284291	-0.0565838		#N/A
ENSG00000255145	STX17-AS1	non-coding	2.22476	0	0	0.272143	0.427215	0.301683	0.143716	-0.0246931	-0.192738	-0.219534	-0.242366	-0.049295	0.173543	0.140415	-0.155072	0.125531	-0.125531	-0.283499	-0.451908	-0.619952	-0.646748	-0.669581	-0.47651	-0.253671	-0.2868		0
ENSG00000177663	IL17RA	protein_coding	8.49911	0	0	-0.0447618	0.0389931	0.163531	0.286884	0.417034	0.216388	0.0784036	0.408571	0.341882	0.301599	0.140414	-0.461796	-0.378041	-0.253503	-0.130151	0.00846306	-0.200646	-0.338631	-0.00846306	-0.0751526	-0.115435	-0.27662		0
ENSG00000203416	FAM32BP	non-coding	0.0364935	80.7799	83.5655	0.0466371	0.0219954	0.0391382	0.143001	0.0687982	-0.0884463	-0.0969157	0.0217704	0.0142193	0.147471	0.140375	-0.100834	-0.125475	-0.108333	-0.00446941	-0.0786726	-0.235917	-0.244386	-0.1257	-0.133251	0.00446941	-0.00709551		#N/A
ENSG00000199906	RNU5B-2P	non-coding	0.892462	15.0418	15.0418	0.11445	0.0978708	0.21988	0.204754	0.077322	-0.0318424	-0.046178	-0.0654651	-0.0381371	0.16242	0.140328	-0.105431	-0.12201	0.0151262	-0.0151262	-0.142558	-0.251723	-0.266058	-0.285345	-0.258017	-0.0574601	-0.0795522		0
ENSG00000225179	LINC00457	non-coding	0.0233051	74.9304	93.0362	0.314096	0.258428	0.227348	0.127589	-0.147508	-0.201131	-0.286236	-0.191634	-0.116705	0.138552	0.140328	0.0556676	-0.0556676	-0.0867476	-0.186506	-0.461604	-0.515226	-0.600332	-0.505729	-0.4308	-0.175543	-0.173768		#N/A
ENSG00000075651	PLD1	protein_coding	2.56067	0	0	0.038198	-0.07886	0.177565	0.365809	0.401143	0.195028	0.139912	0.183135	0.124635	0.300362	0.140319	-0.362945	-0.480003	-0.223578	-0.0353343	0.0353343	-0.206115	-0.261232	-0.218009	-0.276508	-0.100781	-0.260825		0
ENSG00000242198	CTD-2235C13.1	non-coding	2.30144	0.278552	0.278552	0.134149	0.0540172	0.166037	0.230982	0.154415	0.0534222	0.0195899	-0.00257691	0.090164	0.29686	0.140302	-0.162711	-0.242843	-0.130823	-0.0658778	-0.142445	-0.243438	-0.27727	-0.299437	-0.206696	0.0658778	-0.156558		0
ENSG00000258108	RP11-1028N23.3	non-coding	0.00233889	96.9359	99.7214	0.0156966	-0.0431628	0.00185739	0.104017	0.0285464	-0.0519897	0.0222107	0.082292	0.0438443	0.149168	0.140287	-0.133472	-0.192331	-0.147311	-0.0451516	-0.120622	-0.201158	-0.126957	-0.0668762	-0.105324	0.00888073	-0.00888073		#N/A
ENSG00000068137	PLEKHH3	protein_coding	33.5205	0	0	0.180257	0.216554	0.288064	0.358492	0.135157	-0.0873081	-0.130335	-0.0895379	-0.0085513	0.232507	0.14027	-0.178235	-0.141938	-0.0704284	0.0704284	-0.223335	-0.4458	-0.488827	-0.44803	-0.367043	-0.125985	-0.218222		0
ENSG00000211847	TRAJ42	TCR_gene	0.119828	84.9582	84.9582	0.0989351	0.076778	0.0778935	0.113839	0.107901	-0.0362253	-0.0618458	0.0619143	0.0489715	0.199722	0.140259	-0.100786	-0.122943	-0.121828	-0.0858826	-0.0918208	-0.235947	-0.261567	-0.137807	-0.15075	0.0594626	-0.0594626		#N/A
ENSG00000225386	AC099754.1	non-coding	0.0352824	79.9443	85.7939	0.170855	0.0873779	0.0884516	0.108311	0.0830742	-0.102816	-0.0693056	-0.0933588	-0.0915228	0.156037	0.140204	0.0148179	-0.0834767	-0.082403	-0.0625439	-0.0877803	-0.27367	-0.24016	-0.264213	-0.262377	-0.0148179	-0.0306505		#N/A
ENSG00000217646	HIST1H2BPS2	non-coding	0.0409612	84.4011	86.351	0.0851561	0.0534392	0.155143	0.220774	0.212755	-0.123393	-0.0229688	-0.0223289	-0.044991	0.117179	0.140199	-0.135618	-0.167335	-0.0656317	0.00801909	-0.00801909	-0.344168	-0.243743	-0.243103	-0.265765	-0.103596	-0.0805758		#N/A
ENSG00000215444	RP5-827A12.2	non-coding	0.00922532	93.0362	95.8217	0.106622	0.0181885	0.079196	0.134795	0.100213	-0.0485892	-0.0468621	0.046168	-0.0345852	0.163482	0.14019	-0.0568595	-0.145293	-0.0842855	-0.0286865	-0.0632688	-0.212071	-0.210344	-0.117314	-0.198067	0.0232915	-0.0232915		#N/A
ENSG00000242598	MED28P8	non-coding	0.0148758	87.7437	93.8719	0.0726577	0.124285	0.216501	0.0711272	0.0824712	0.00917751	-0.0503436	-0.00186097	0.0420153	0.169729	0.140158	-0.143843	-0.0922158	0.0467724	-0.145374	-0.13403	-0.207324	-0.266845	-0.218362	-0.174486	-0.0467724	-0.0763434		#N/A
ENSG00000283083	RP11-61G19.2	non-coding	0.00228061	95.5432	100	0.0213095	-0.0141346	0.00709186	0.106332	0.0803537	0.00149432	-0.0256326	0.0867589	0.120554	0.146744	0.140152	-0.125434	-0.160879	-0.139652	-0.0404124	-0.0663902	-0.14525	-0.172377	-0.0599851	-0.02619	0.00659236	-0.00659236		#N/A
ENSG00000274554	RP11-240G22.5	non-coding	0.128686	5.29248	45.961	0.0369695	0.112712	0.265743	0.117748	0.123056	0.0811885	0.114245	-0.0381866	0.062659	0.207324	0.140138	-0.228773	-0.153031	0.0584189	-0.147995	-0.142686	-0.184554	-0.151497	-0.303929	-0.203084	-0.0584189	-0.125605		0
ENSG00000151790	TDO2	protein_coding	0.173406	7.79944	47.3538	-0.0788899	-0.0140368	0.24509	0.0707023	0.204885	0.131514	0.212082	0.164243	0.189205	0.233541	0.140135	-0.32398	-0.259127	0.0115495	-0.174388	-0.0402056	-0.113577	-0.0330086	-0.0808472	-0.0558848	-0.0115495	-0.104955		0
ENSG00000115850	LCT	protein_coding	0.0116363	42.8969	99.7214	0.0768849	0.00182991	0.0701424	0.152266	0.125505	0.0050283	-0.0611254	0.0505433	0.110649	0.147854	0.140116	-0.0753815	-0.150437	-0.082124	0.00441215	-0.026761	-0.147238	-0.213392	-0.101723	-0.041617	-0.00441215	-0.0121506		0
ENSG00000276568	Metazoa_SRP	non-coding	0.0176112	90.8078	91.3649	-0.0517232	-0.0170195	0.032366	0.0738239	0.105905	0.0373697	0.0878026	0.165575	0.177066	0.123095	0.140103	-0.228789	-0.194085	-0.1447	-0.103242	-0.0711605	-0.139696	-0.089263	-0.0114901	0.0114901	-0.0539706	-0.0369628		#N/A
ENSG00000203907	OOEP	protein_coding	0.563834	7.52089	19.4986	0.194259	0.218756	0.17471	0.153566	0.168036	-0.104771	-0.133439	-0.0112478	0.00057971	0.179139	0.140069	-0.0244972	0.0244972	-0.0440455	-0.0651901	-0.0507203	-0.323527	-0.352195	-0.230004	-0.218176	-0.039617	-0.0786874		0
ENSG00000207171	SNORA51	non-coding	0.0790755	79.6657	79.6657	0.107041	0.01007	0.0978204	0.20016	0.15824	-0.0225474	-0.0305804	-0.0369486	-0.0343705	0.204784	0.140031	-0.0977426	-0.194714	-0.106963	-0.00462335	-0.0465437	-0.227331	-0.235364	-0.241732	-0.239154	0.00462335	-0.064753		#N/A
ENSG00000201709	RNU6-686P	non-coding	0.0285357	92.7577	92.7577	0.0617107	-0.0109795	0.0772521	0.137497	0.0759311	-0.048337	-0.0304634	-0.0254246	-0.0470222	0.106108	0.139965	-0.0782546	-0.150945	-0.0627132	-0.0024688	-0.0640342	-0.188302	-0.170429	-0.16539	-0.186987	-0.0338574	0.0024688		#N/A
ENSG00000271500	RP11-288K12.1	non-coding	0.0729356	23.9554	72.7019	0.141908	0.118012	0.130282	0.177865	0.122439	-0.0488085	-0.073546	-0.0481285	0.0988128	0.172805	0.139945	-0.0359578	-0.059853	-0.0475839	0.00506044	-0.0554263	-0.226674	-0.251411	-0.225994	-0.0790527	-0.00506044	-0.0379202		0
ENSG00000197446	CYP2F1	protein_coding	0.0211516	44.5682	97.7716	0.0730632	-0.0332853	0.0842123	0.207193	0.13866	0.0159809	-0.0546207	0.0568591	0.0851893	0.165931	0.139936	-0.13413	-0.240478	-0.122981	0.0412623	-0.068533	-0.191212	-0.261814	-0.150334	-0.122004	-0.0412623	-0.0672567		0
ENSG00000228852	RP11-57H12.5	non-coding	0.638726	0.278552	1.94986	0.135121	0.118907	0.236986	0.17369	0.12486	0.0885499	-0.0558618	0.0345346	0.0484282	0.306391	0.139897	-0.17127	-0.187485	-0.0694054	-0.132701	-0.181531	-0.217841	-0.362253	-0.271857	-0.257963	0.0694054	-0.166494		0
ENSG00000267511	ADAD1P2	non-coding	0.00772613	94.7075	97.2145	0.0888486	0.0528795	0.0928681	0.156912	0.0137711	-0.0660371	-0.0836474	-0.0072999	0.0415377	0.0846392	0.13985	-0.068063	-0.104032	-0.0640436	0.0170616	-0.143141	-0.222949	-0.240559	-0.164212	-0.115374	-0.0722724	-0.0170616		#N/A
ENSG00000276097	AC006538.8	non-coding	0.0385153	72.7019	86.6295	0.0681292	-0.0459844	0.0390716	0.120432	0.0746095	-0.040164	0.00503705	-0.0313064	-0.0450986	0.109586	0.139843	-0.0717134	-0.185827	-0.100771	-0.0194106	-0.0652332	-0.180007	-0.134806	-0.171149	-0.184941	-0.0302563	0.0194106		#N/A
ENSG00000253097	RNU2-19P	non-coding	0.0117557	97.7716	97.7716	0.107504	0.0521507	0.0935806	0.0903525	0.0591151	-0.0713529	-0.0809538	-0.0163223	-0.0418998	0.12072	0.139801	-0.0322964	-0.0876502	-0.0462203	-0.0494484	-0.0806858	-0.211154	-0.220755	-0.156123	-0.181701	-0.0190814	0.0190814		#N/A
ENSG00000123136	DDX39A	protein_coding	40.3626	0	0	-0.193171	-0.096701	0.0568835	0.347512	0.544457	0.251574	0.226857	0.324787	0.287032	0.240125	0.139783	-0.737628	-0.641158	-0.487573	-0.196945	0.196945	-0.292882	-0.3176	-0.21967	-0.257425	-0.304332	-0.404674	MTC	9
ENSG00000139610	CELA1	protein_coding	0.0201507	75.766	93.3148	0.044082	0.00974777	0.0643368	0.194124	0.190898	-0.0670061	-0.0297251	0.143886	0.126984	0.166585	0.139774	-0.150042	-0.184376	-0.129787	0.00322661	-0.00322661	-0.26113	-0.223849	-0.0502382	-0.0671401	-0.0275388	-0.0543504		#N/A
ENSG00000279758	RP11-752G15.10	non-coding	0.613624	8.35655	11.1421	0.214426	0.259498	0.301929	0.196749	0.0862366	-0.136088	-0.0951749	-0.196145	-0.0575732	0.227724	0.139766	-0.0875024	-0.0424305	0.0424305	-0.10518	-0.215692	-0.438017	-0.397104	-0.498074	-0.359502	-0.0742044	-0.162163		0
ENSG00000275785	RP11-111E14.2	non-coding	0.013707	92.2006	92.4791	-0.0335695	-0.0184053	0.0375563	0.0785121	0.115474	0.0940301	0.0469365	0.116309	0.169969	0.149962	0.139717	-0.203538	-0.188374	-0.132412	-0.0914566	-0.0544948	-0.0759386	-0.123032	-0.05366	0.0200068	-0.0200068	-0.0302521		#N/A
ENSG00000184795	UNC93B5	non-coding	0.0260459	76.6017	93.3148	0.0223312	0.0714938	0.151421	0.117547	0.0392217	0.0389771	0.00674601	0.0612156	0.0661132	0.177227	0.139713	-0.154895	-0.105733	-0.0258058	-0.0596802	-0.138005	-0.13825	-0.170481	-0.116011	-0.111114	0.0258058	-0.037514		#N/A
ENSG00000230729	RP11-296L22.8	non-coding	0.0195578	82.7298	91.3649	0.10654	0.0198445	0.0898073	0.128104	0.082522	-0.100649	-0.0721077	-0.000846455	-0.0456905	0.12836	0.139705	-0.0331649	-0.11986	-0.0498975	-0.0116006	-0.0571828	-0.240353	-0.211813	-0.140551	-0.185395	-0.011345	0.011345		#N/A
ENSG00000255410	RP11-732A19.6	non-coding	0.194175	41.5042	44.8468	0.110039	0.210191	0.160502	0.106135	0.0655817	-0.105016	-0.0899995	-0.0941345	-0.0555968	0.114065	0.139675	-0.100152	0.0496892	-0.0496892	-0.104056	-0.14461	-0.315207	-0.300191	-0.304326	-0.265788	-0.0961261	-0.0705161		0
ENSG00000260540	ABHD17AP8	non-coding	0.00392348	93.8719	99.4429	0.0362353	-0.0365842	0.0197103	0.129358	0.11709	-0.0135712	-0.0418992	0.0192606	-0.000904327	0.130861	0.139672	-0.103436	-0.176256	-0.119961	-0.0103139	-0.0225811	-0.153243	-0.181571	-0.120411	-0.140576	-0.00881105	0.00881105		#N/A
ENSG00000230015	RP11-80B9.4	non-coding	0.0175264	88.0223	90.8078	0.100173	-0.0171128	0.102219	0.164656	0.0509241	-0.093134	-0.0531266	-0.0372315	-0.105889	0.0467653	0.139662	-0.0644829	-0.181768	-0.0624369	0.0249942	-0.113732	-0.25779	-0.217782	-0.201887	-0.270545	-0.11789	-0.0249942		#N/A
ENSG00000253181	RP11-863K10.2	non-coding	0.0292707	63.5097	93.3148	0.100719	0.102435	0.169098	0.147366	0.0577855	-0.0242654	-0.00086334	-0.0148956	0.0724899	0.186571	0.139619	-0.085852	-0.0841365	-0.0174739	-0.0392051	-0.128786	-0.210837	-0.187435	-0.201467	-0.114082	0.0174739	-0.0469525		#N/A
ENSG00000198502	HLA-DRB5	protein_coding	39.2623	0	0	-0.18432	-0.308696	-0.120816	0.0690303	0.186708	0.220409	0.238189	0.381577	0.216809	0.173612	0.139587	-0.565897	-0.690273	-0.502393	-0.312547	-0.194869	-0.161169	-0.143388	0.143388	-0.164769	-0.207965	-0.24199		0
ENSG00000238230	LINC00391	non-coding	0.0103431	85.2368	97.2145	0.0918734	0.0736209	0.0751111	0.189275	0.120721	-0.0824624	-0.051963	-0.105882	-0.123523	0.0922065	0.13958	-0.0974019	-0.115654	-0.114164	0.049695	-0.068554	-0.271738	-0.241238	-0.295158	-0.312798	-0.0970689	-0.049695		#N/A
ENSG00000226690	AC005281.1	protein_coding	0.00417809	85.5153	100	0.110054	-0.00532515	0.0676915	0.195636	0.0945695	-0.068817	-0.0682714	0.0158262	0.0110802	0.163863	0.139518	-0.0855828	-0.200962	-0.127945	0.0317729	-0.101067	-0.264453	-0.263908	-0.17981	-0.184556	-0.0317729	-0.0561188		#N/A
ENSG00000257141	RP11-554D14.7	non-coding	0.237387	31.7549	40.39	0.185421	0.289491	0.148358	0.0494658	0.0196009	-0.18274	-0.09471	-0.0837282	-0.0581113	0.11321	0.139499	-0.10407	0.10407	-0.141134	-0.240025	-0.26989	-0.472231	-0.384201	-0.373219	-0.347602	-0.176281	-0.149992		0
ENSG00000163938	GNL3	protein_coding	52.9547	0	0	-0.0773694	0.1058	0.127589	0.250851	0.343649	0.124137	0.0638357	0.166327	0.298759	0.117967	0.13946	-0.421018	-0.237849	-0.216059	-0.0927976	0.0448899	-0.219512	-0.279813	-0.177321	-0.0448899	-0.225682	-0.204189		51
ENSG00000257985	RP1-228P16.4	non-coding	0.00414743	82.4513	100	0.0810832	0.00490771	0.0781765	0.0877425	-0.0290784	-0.0543358	-0.0363672	-0.0501346	-0.0639229	0.13128	0.139407	-0.058324	-0.134499	-0.0612306	-0.0516646	-0.168485	-0.193743	-0.175774	-0.189542	-0.20333	-0.00812721	0.00812721		#N/A
ENSG00000259598	RP11-275I4.1	non-coding	0.0103827	91.0864	95.8217	0.134986	0.0684499	0.111339	0.160543	0.0529503	-0.146387	-0.136133	-0.0593928	-0.0361624	0.106902	0.139388	-0.0255571	-0.0920934	-0.049204	0.0211557	-0.107593	-0.306931	-0.296676	-0.219936	-0.196706	-0.0536414	-0.0211557		#N/A
ENSG00000250039	RP11-17E2.2	non-coding	0.150298	4.73538	36.2117	0.368408	0.371725	0.319745	0.192491	0.0354256	-0.250761	-0.348986	-0.262458	-0.193009	0.134753	0.139329	-0.00331633	0.00331633	-0.0519798	-0.179234	-0.336299	-0.622486	-0.72071	-0.634183	-0.564734	-0.236972	-0.232396		0
ENSG00000225745	AL773572.7	non-coding	0.13916	51.2535	68.5237	0.0140732	-0.017409	0.0857115	0.201276	0.0774202	0.00414394	0.0420073	-0.0775457	-0.0265811	0.06071	0.139305	-0.187203	-0.218685	-0.115564	0.0619704	-0.123856	-0.197132	-0.159269	-0.278822	-0.227857	-0.140566	-0.0619704		#N/A
ENSG00000275709	RP11-96O20.5	non-coding	0.570859	12.5348	16.4345	0.1304	0.113291	0.215323	0.166531	0.120122	0.017467	-0.0570716	0.0535404	0.115467	0.200169	0.139289	-0.0849235	-0.102033	0.0151545	-0.0487927	-0.0952012	-0.197856	-0.272395	-0.161783	-0.0998563	-0.0151545	-0.0760343		0
ENSG00000233338	TLR8-AS1	non-coding	0.0160591	77.9944	95.8217	0.0494395	0.0781276	0.0809965	0.114003	0.157932	-0.0671159	-0.00387652	0.0265554	0.0739735	0.151703	0.13927	-0.108493	-0.0798046	-0.0769357	-0.0439289	0.00622884	-0.225048	-0.161809	-0.131377	-0.0839587	-0.00622884	-0.0186618		#N/A
ENSG00000254233	RP11-242J7.1	non-coding	0.0274664	61.5599	93.8719	0.0770273	0.0341989	0.0467385	0.256549	0.174794	-0.046287	-0.103015	0.0404368	0.048423	0.170265	0.139254	-0.179522	-0.22235	-0.209811	0.0817551	-0.0817551	-0.302836	-0.359564	-0.216112	-0.208126	-0.0862838	-0.117295		#N/A
ENSG00000200252	Y_RNA	non-coding	0.0116451	96.9359	96.9359	0.0356022	0.0249838	0.131822	0.167276	0.141814	-0.0322065	0.0112849	0.0187473	-0.00152932	0.191502	0.139219	-0.1559	-0.166519	-0.0596804	-0.0242262	-0.0496887	-0.223709	-0.180217	-0.172755	-0.193032	0.0242262	-0.0522831		#N/A
ENSG00000196584	XRCC2	protein_coding	0.603496	0.278552	3.34262	-0.0491487	-0.0115679	0.128753	0.383971	0.691526	0.0479078	0.00819361	0.235599	0.150231	0.273975	0.139209	-0.740675	-0.703094	-0.562773	-0.307555	0.307555	-0.643619	-0.683333	-0.455927	-0.541295	-0.417552	-0.552317	MTC	9
ENSG00000214429	CYCSP6	non-coding	0.0171739	92.4791	93.5933	0.187906	0.145306	0.0691422	0.126916	0.0238417	-0.119698	-0.194508	-0.104726	-0.0634376	0.0984522	0.139125	0.0425996	-0.0425996	-0.118764	-0.0609904	-0.164064	-0.307604	-0.382414	-0.292632	-0.251344	-0.0894539	-0.0487807		#N/A
ENSG00000206013	IFITM5	protein_coding	0.14032	33.1476	55.9889	-0.0112297	-0.0327201	0.0950012	0.131902	0.0928515	0.0799501	0.0399811	0.0233736	0.0637072	0.0638721	0.139081	-0.150311	-0.171801	-0.04408	-0.0071794	-0.0462297	-0.0591311	-0.0991001	-0.115708	-0.075374	-0.0752091	0.0071794		0
ENSG00000253602	RN7SL260P	non-coding	0.0272561	88.0223	89.1365	0.192644	0.167985	0.136909	0.185287	0.00809662	-0.142796	-0.194758	-0.093075	-0.0906017	0.161015	0.139026	0.00735635	-0.024659	-0.0557347	-0.00735635	-0.184547	-0.33544	-0.387402	-0.285719	-0.283246	-0.0316291	-0.0536174		#N/A
ENSG00000235036	RP5-1099D15.1	non-coding	0.188543	7.24234	29.2479	0.19488	0.100836	0.17112	0.260872	0.247049	0.0178762	-0.080794	0.0377498	0.0332268	0.235685	0.139026	-0.0659917	-0.160035	-0.0897516	0.0138229	-0.0138229	-0.242995	-0.341665	-0.223122	-0.227645	-0.0251868	-0.121845		0
ENSG00000269058	CALR3	protein_coding	0.0324072	58.4958	90.5292	0.168558	0.216863	0.165979	0.236143	0.118084	-0.112039	-0.160611	-0.0872269	-0.00247925	0.167971	0.138912	-0.0675849	-0.0192804	-0.0701636	0.0192804	-0.118059	-0.348182	-0.396754	-0.32337	-0.238622	-0.0681725	-0.0972315		#N/A
ENSG00000231610	PIK3CDP1	non-coding	0.00375019	96.9359	98.0501	0.13598	0.0363407	0.069942	0.101813	-0.0245977	-0.0801923	-0.102941	0.00167677	-0.00432565	0.119846	0.138909	-0.00292957	-0.102568	-0.0689672	-0.0370964	-0.163507	-0.219101	-0.24185	-0.137232	-0.143235	-0.0190633	0.00292957		#N/A
ENSG00000254593	OR7E126P	non-coding	0.434723	11.4206	15.8774	0.0228029	0.0697337	0.137957	0.177826	0.148573	0.0442401	0.017963	0.00461402	0.0714588	0.248097	0.138903	-0.225294	-0.178364	-0.11014	-0.0702716	-0.099524	-0.203857	-0.230134	-0.243483	-0.176639	0.0702716	-0.109194		0
ENSG00000228291	ARL4AP3	non-coding	0.0130793	89.9721	93.0362	0.0469455	-0.0141641	0.061606	0.205641	0.209757	-0.0784577	-0.0330458	0.12213	0.15508	0.15716	0.13889	-0.162811	-0.223921	-0.148151	-0.0041156	0.0041156	-0.288214	-0.242802	-0.0876263	-0.0546766	-0.0525962	-0.0708664		#N/A
ENSG00000181036	FCRL6	protein_coding	0.588296	0.278552	5.01393	-0.0910512	-0.114601	0.0304639	0.0124216	0.081478	0.123307	0.20347	0.20038	0.138815	0.297326	0.138851	-0.388377	-0.411928	-0.266862	-0.284905	-0.215848	-0.174019	-0.0938562	-0.0969463	-0.158511	0.0938562	-0.158475		0
ENSG00000144199	FAHD2B	protein_coding	19.7657	0	0	0.393948	0.0889304	0.0421583	0.338047	0.070271	-0.173913	-0.236549	-0.0906458	-0.198097	0.176719	0.138822	0.0559009	-0.305017	-0.351789	-0.0559009	-0.323677	-0.56786	-0.630496	-0.484593	-0.592045	-0.217229	-0.255125		0
ENSG00000115590	IL1R2	protein_coding	9.47467	0	0.278552	-0.0610802	-0.132901	-0.0358018	0.39109	0.516202	0.065989	0.0172979	0.415065	0.379948	0.126498	0.138808	-0.577282	-0.649103	-0.552003	-0.125111	0.101137	-0.450213	-0.498904	-0.101137	-0.136254	-0.389703	-0.377394		0
ENSG00000255358	RP11-567O18.1	non-coding	0.0512114	68.8022	82.4513	0.025954	0.0103946	0.0854345	0.116616	0.00707552	0.00186495	0.00609014	-0.0600461	-0.0445219	0.0667461	0.138807	-0.112853	-0.128413	-0.0533727	-0.0221916	-0.131732	-0.136942	-0.132717	-0.198853	-0.183329	-0.0720611	0.0221916		#N/A
ENSG00000265942	RN7SL577P	non-coding	0.0364821	83.0084	85.5153	0.176736	0.0236454	0.0567845	0.196642	0.0500055	-0.0972453	-0.177029	-0.0759245	-0.0542387	0.0887384	0.138804	-0.019906	-0.172997	-0.139858	0.019906	-0.146636	-0.293887	-0.373671	-0.272566	-0.250881	-0.107904	-0.0578383		#N/A
ENSG00000235785	AL109767.1	non-coding	0.0196305	83.0084	93.0362	0.0512876	0.0257707	0.137917	0.0577282	-0.0137717	0.00495769	0.00904088	-0.043702	0.0394281	0.159304	0.138776	-0.108017	-0.133534	-0.021387	-0.101576	-0.173076	-0.154347	-0.150263	-0.203006	-0.119876	0.0205286	-0.0205286		#N/A
ENSG00000213560	RP11-386I14.3	non-coding	0.0330146	73.2591	86.351	0.0702753	0.110788	0.100681	0.095255	0.0551892	-0.0396991	-0.0606264	-0.0702667	-0.00413714	0.0976331	0.138739	-0.0684634	-0.0279508	-0.0380576	-0.0434837	-0.0835495	-0.178438	-0.199365	-0.209005	-0.142876	-0.0411056	0.0279508		#N/A
ENSG00000183888	C1orf64	protein_coding	0.0721834	15.3203	73.5376	0.117599	0.173814	0.192672	0.0947009	-0.067632	-0.0088421	-0.0474803	-0.0193535	0.0761414	0.144494	0.138719	-0.0750735	-0.0188583	0.0188583	-0.0979715	-0.260304	-0.201515	-0.240153	-0.212026	-0.116531	-0.0481781	-0.0539537		0
ENSG00000250331	LINC01340	non-coding	0.0883612	41.2256	64.624	0.195664	0.0984309	0.130925	0.0852688	-0.0298158	-0.0470763	-0.116596	-0.0503915	0.00921718	0.107601	0.138709	0.0569549	-0.0972332	-0.0647387	-0.110395	-0.22548	-0.24274	-0.31226	-0.246056	-0.186447	-0.0880632	-0.0569549		0
ENSG00000234702	VDAC1P3	non-coding	0.0186009	78.273	93.0362	0.128842	-0.0112665	0.101979	0.198135	0.0914926	-0.0370734	-0.102583	-0.0356042	0.0287097	0.0913342	0.138585	-0.0692926	-0.209401	-0.0961553	0.0595498	-0.106642	-0.235208	-0.300717	-0.233739	-0.169425	-0.1068	-0.0595498		#N/A
ENSG00000213244	HIST2H3DP1	non-coding	2.27522	1.39276	1.67131	0.362834	0.441987	0.248676	0.119665	0.00205702	-0.296026	-0.310028	-0.250723	-0.159797	0.0860315	0.138569	-0.0791528	0.0791528	-0.193311	-0.322322	-0.43993	-0.738013	-0.752015	-0.69271	-0.601784	-0.355956	-0.303418		0
ENSG00000259922	RP11-322D14.1	non-coding	0.0256735	69.9164	91.922	-0.0625818	-0.0227211	0.0545314	0.0821357	0.063739	0.0514785	0.113826	0.039716	0.106196	0.11289	0.138566	-0.201148	-0.161287	-0.0840343	-0.0564301	-0.0748267	-0.0870873	-0.0247395	-0.0988497	-0.0323697	-0.0256759	0.0247395		#N/A
ENSG00000225513	RP11-165N19.2	non-coding	0.036648	76.6017	84.4011	0.0374624	0.0817189	0.155725	0.227412	0.17608	-0.0753999	-0.0365439	0.00344836	-0.00650971	0.114337	0.138565	-0.18995	-0.145693	-0.0716872	0.0513324	-0.0513324	-0.302812	-0.263956	-0.223964	-0.233922	-0.113075	-0.0888473		#N/A
ENSG00000133805	AMPD3	protein_coding	4.06366	0	0	-0.149098	-0.256693	-0.0724865	0.278882	0.369131	0.246629	0.259957	0.422282	0.238026	0.168242	0.138551	-0.57138	-0.678975	-0.494769	-0.1434	-0.0531516	-0.175653	-0.162325	0.0531516	-0.184256	-0.25404	-0.283732		0
ENSG00000008517	IL32	protein_coding	13.2562	0	0	-0.28489	-0.205821	0.0177835	0.109995	0.255103	0.292098	0.385596	0.29572	0.28437	0.233541	0.138538	-0.670486	-0.591417	-0.367812	-0.275601	-0.130493	-0.0934983	0.0898762	-0.0898762	-0.101225	-0.152055	-0.247058		0
ENSG00000179381	OR4K11P	non-coding	0.00121017	98.0501	100	0.0860076	-0.00937722	0.0997319	0.088591	0.0440347	-0.046794	-0.0865553	0.00893062	-0.0449618	0.141347	0.138503	-0.0553397	-0.150725	-0.0416155	-0.0527563	-0.0973126	-0.188141	-0.227903	-0.132417	-0.186309	0.00284446	-0.00284446		#N/A
ENSG00000200235	SNORA27	non-coding	0.0624203	86.0724	86.0724	0.0846412	0.0141805	0.0487388	0.119637	0.0789993	-0.0277962	-0.069092	0.0717642	-0.0302718	0.172873	0.138475	-0.0882317	-0.158692	-0.124134	-0.0532362	-0.0938736	-0.200669	-0.241965	-0.101109	-0.203145	0.0343983	-0.0343983		#N/A
ENSG00000253299	RP11-316J7.4	non-coding	0.0434399	80.2228	81.6156	0.0710974	0.0820929	0.116519	0.221515	0.182239	-0.0917496	-0.0678336	-0.0381022	0.00526515	0.177603	0.138462	-0.150418	-0.139423	-0.104997	0.0392766	-0.0392766	-0.313265	-0.289349	-0.259618	-0.21625	-0.0439124	-0.0830536		#N/A
ENSG00000254689	RP11-354A14.1	non-coding	0.202262	27.2981	36.4903	0.0725483	0.0326007	0.125999	0.122224	0.0778348	0.00101642	0.0420623	0.0183987	0.0110911	0.190576	0.138411	-0.118027	-0.157975	-0.0645764	-0.0683519	-0.112741	-0.189559	-0.148513	-0.172177	-0.179485	0.0521645	-0.0521645		0
ENSG00000257761	RP11-186F10.2	non-coding	0.0667321	69.9164	73.8162	0.0420593	0.0142013	0.183114	0.10205	0.0764708	0.0397084	0.0335876	0.0739904	0.0830147	0.217387	0.138326	-0.175328	-0.203186	-0.0342728	-0.115337	-0.140916	-0.177678	-0.183799	-0.143396	-0.134372	0.0342728	-0.0790604		#N/A
ENSG00000126752	SSX1	protein_coding	0.0092385	83.844	98.6072	0.070455	0.0896346	0.0353716	0.0768068	-0.0369277	-0.113793	-0.0703583	-0.0138447	-0.0136466	0.1304	0.138314	-0.0678587	-0.0486791	-0.102942	-0.0615068	-0.175241	-0.252107	-0.208672	-0.152158	-0.15196	-0.00791411	0.00791411		#N/A
ENSG00000233080	LINC01399	non-coding	0.00690975	96.1003	96.1003	0.0720193	0.0312458	0.0303837	0.111494	0.0811448	-0.115106	-0.12636	0.0177347	-0.00443683	0.124687	0.13828	-0.0662606	-0.107034	-0.107896	-0.0267859	-0.057135	-0.253386	-0.26464	-0.120545	-0.142717	-0.013593	0.013593		#N/A
ENSG00000267698	AC002116.7	non-coding	0.275249	11.6992	25.6267	0.0774513	0.100804	0.251211	0.20337	0.218097	-0.0350444	-0.0455129	-0.0510647	0.124288	0.18751	0.13828	-0.17376	-0.150406	0.0331144	-0.0478409	-0.0331144	-0.286255	-0.296724	-0.302276	-0.126923	-0.0637011	-0.112931		0
ENSG00000211858	TRAJ31	TCR_gene	0.0801437	90.2507	90.2507	0.0536558	0.0214843	0.0706679	0.116507	0.128503	-0.0175428	-0.034829	-0.00430752	0.0276156	0.184222	0.138242	-0.130566	-0.162738	-0.113554	-0.0677144	-0.0557191	-0.201765	-0.219051	-0.188529	-0.156606	0.0459795	-0.0459795		#N/A
ENSG00000224359	RP11-467I20.2	non-coding	0.0229774	84.9582	87.7437	0.125103	0.061616	0.142854	0.194037	0.117523	-0.0879628	-0.0670971	-0.0619274	-0.0750112	0.179253	0.138214	-0.0689341	-0.132421	-0.0511826	0.0147833	-0.0765138	-0.282	-0.261134	-0.255964	-0.269048	-0.0147833	-0.0558231		#N/A
ENSG00000215866	LINC01356	non-coding	0.037082	52.9248	88.3008	0.0071811	-0.0156048	0.0389853	0.100294	0.0817198	0.0241299	0.0293697	0.0813854	-0.0132089	0.172426	0.138202	-0.165245	-0.18803	-0.13344	-0.0721313	-0.0907059	-0.148296	-0.143056	-0.0910403	-0.185635	0.0342236	-0.0342236		#N/A
ENSG00000123561	SERPINA7	protein_coding	0.00733641	80.5014	99.1643	0.0436028	0.025818	0.0999996	0.0891945	-0.0153053	-0.0332731	-0.0771687	-0.0324122	0.00398647	0.121727	0.138201	-0.0945979	-0.112383	-0.0382011	-0.0490062	-0.153506	-0.171474	-0.215369	-0.170613	-0.134214	-0.0164741	0.0164741		#N/A
ENSG00000228318	AP001610.5	non-coding	0.0789886	42.6184	73.2591	-0.0283164	0.0295087	0.141478	0.13186	-0.00536184	0.00683383	0.0853618	-0.00932139	0.0241691	0.0961589	0.138199	-0.169795	-0.111969	0.00327867	-0.0096184	-0.14684	-0.134644	-0.0561163	-0.1508	-0.117309	-0.0453192	-0.00327867		0
ENSG00000266896	RP1-266L20.9	non-coding	1.19232	0	0	0.221173	0.186422	0.283878	0.281721	0.138746	-0.0650198	-0.138401	-0.0824243	0.0477676	0.275098	0.138126	-0.0627047	-0.0974561	0.00215741	-0.00215741	-0.145132	-0.348898	-0.422279	-0.366303	-0.236111	-0.00877977	-0.145752		0
ENSG00000248242	RP11-556I14.2	non-coding	0.00151033	97.7716	100	0.0120701	-0.0103968	0.090323	0.114092	0.109916	-0.0413906	0.0143536	0.0365219	0.00780583	0.114327	0.138115	-0.126045	-0.148512	-0.0477917	-0.0240224	-0.0281983	-0.179505	-0.123761	-0.101593	-0.130309	-0.0237877	0.0237877		#N/A
ENSG00000257474	RP11-359M6.1	non-coding	0.0200718	63.5097	96.6574	0.0866679	0.00421635	0.111477	0.15811	0.130477	-0.0562925	-0.141811	0.0572062	-0.023217	0.18521	0.13803	-0.0985423	-0.180994	-0.0737334	-0.0270998	-0.0547328	-0.241503	-0.327021	-0.128004	-0.208427	0.0270998	-0.0471804		#N/A
ENSG00000283625	RP11-433C9.3	non-coding	0.0535263	59.0529	80.7799	0.271167	0.0853026	0.131615	0.277356	0.132212	-0.140258	-0.161217	-0.0573577	-0.14728	0.243839	0.137978	-0.00618953	-0.192053	-0.145741	0.00618953	-0.145144	-0.417614	-0.438573	-0.334714	-0.424636	-0.0335173	-0.139378		#N/A
ENSG00000231427	LINC01445	non-coding	0.0814093	42.6184	72.9805	0.0760249	0.290596	0.448109	0.0496973	-0.0344212	-0.0135063	-0.0716631	-0.144372	0.00230439	0.164904	0.137961	-0.372085	-0.157513	0.157513	-0.398412	-0.482531	-0.461616	-0.519773	-0.592481	-0.445805	-0.283205	-0.310149		0
ENSG00000227538	HNRNPFP1	non-coding	0.00400535	92.2006	99.7214	0.0693707	0.0328081	0.0364287	0.126305	0.0686039	-0.0387636	-0.069431	0.0331625	0.0519428	0.0755362	0.137959	-0.0685887	-0.105151	-0.101531	-0.0116541	-0.0693556	-0.176723	-0.20739	-0.104797	-0.0860166	-0.0624232	0.0116541		#N/A
ENSG00000283427	RP4-614C10.1	non-coding	0.0232998	64.9025	94.429	0.0199394	0.000507409	-0.015468	0.0544773	-0.0150307	-0.038484	-0.00554785	-0.0201399	0.00279899	0.0977836	0.13795	-0.118011	-0.137443	-0.153418	-0.0834731	-0.152981	-0.176434	-0.143498	-0.15809	-0.135151	-0.0401669	0.0401669		#N/A
ENSG00000225175	RP11-795A2.2	non-coding	0.000741727	97.493	100	0.0482223	0.0171415	0.114466	0.128013	0.0573691	-0.101204	-0.0243525	0.00833444	-0.0824186	0.105403	0.13794	-0.0897181	-0.120799	-0.0234743	-0.00992748	-0.0805714	-0.239145	-0.162293	-0.129606	-0.220359	-0.0325378	0.00992748		#N/A
ENSG00000260307	PABPC1P13	non-coding	0.000229331	98.8858	100	0.0692141	0.0232215	-0.0137381	0.0842371	0.017212	-0.0450765	-0.0183956	0.0427426	0.051674	0.0651903	0.137933	-0.0687189	-0.114712	-0.151671	-0.053696	-0.120721	-0.18301	-0.156329	-0.0951904	-0.0862591	-0.0727428	0.053696		#N/A
ENSG00000163050	COQ8A	protein_coding	47.745	0	0	0.362909	0.173888	0.161869	0.27851	0.130015	-0.176239	-0.358943	-0.000304745	-0.10626	0.200458	0.137928	0.0843996	-0.189021	-0.20104	-0.0843996	-0.232895	-0.539149	-0.721852	-0.363214	-0.469169	-0.162451	-0.224981		0
ENSG00000135973	GPR45	protein_coding	0.150331	14.4847	40.6685	0.210978	0.133803	0.101921	0.163011	0.0973136	-0.082816	-0.131013	0.0405563	-0.0142019	0.220636	0.13784	-0.0096578	-0.0868328	-0.118715	-0.0576244	-0.123322	-0.303452	-0.351648	-0.180079	-0.234838	0.0096578	-0.082796		0
ENSG00000198569	SLC34A3	protein_coding	0.412017	0.557103	4.17827	0.129046	0.223651	0.28363	0.21854	0.130427	-0.00980869	-0.0364373	-0.0663479	0.0589628	0.207119	0.137791	-0.154584	-0.0599797	0.0599797	-0.0650906	-0.153203	-0.293439	-0.320068	-0.349978	-0.224667	-0.0765114	-0.14584		0
ENSG00000233860	RP11-359D14.2	non-coding	0.359511	14.7632	24.7911	0.036313	0.086801	0.165478	0.200803	0.116151	0.0405117	0.0692164	-0.0165424	0.0645589	0.130874	0.13777	-0.16449	-0.114002	-0.0353255	0.0353255	-0.0846524	-0.160292	-0.131587	-0.217346	-0.136244	-0.0699298	-0.063033		0
ENSG00000260777	CTD-2008P7.1	non-coding	0.0296384	52.6462	93.0362	0.0407917	0.0946032	0.107199	0.159311	0.0591639	-0.025991	-0.0132766	-0.0173535	0.0378202	0.139145	0.137745	-0.11852	-0.0647082	-0.0521121	0.0201661	-0.100148	-0.185302	-0.172588	-0.176665	-0.121491	-0.0201661	-0.0215664		#N/A
ENSG00000240498	CDKN2B-AS1	non-coding	0.127555	1.94986	51.2535	0.0380049	-0.0811062	0.0704434	0.161486	0.0842516	0.0655322	0.0947369	0.0284631	-0.00124623	0.156115	0.137724	-0.123481	-0.242592	-0.0910424	0.00537114	-0.0772342	-0.0959536	-0.0667489	-0.133023	-0.162732	-0.00537114	-0.0237614		0
ENSG00000267737	AC061992.2	non-coding	0.383169	5.84958	18.663	0.153199	-0.053937	0.0538913	0.451667	0.345398	-0.034897	-0.0559773	0.144109	0.0905067	0.26939	0.137721	-0.298468	-0.505604	-0.397776	0.106269	-0.106269	-0.486564	-0.507645	-0.307558	-0.361161	-0.182278	-0.313947		0
ENSG00000260281	ITFG1-AS1	non-coding	0.0262905	76.6017	90.5292	0.073515	0.0958265	0.085	0.130079	0.0364499	-0.0726067	-0.0684569	-0.0288054	-0.0111446	0.112501	0.137712	-0.0641967	-0.0418853	-0.0527118	-0.00763292	-0.101262	-0.210318	-0.206169	-0.166517	-0.148856	-0.025211	0.00763292		#N/A
ENSG00000229435	PIP5K1P2	non-coding	0.00875072	88.8579	96.3788	-0.00187612	0.126011	0.183589	0.016475	0.0378452	-0.0443756	-0.0152985	-0.0736507	-0.0167604	0.14072	0.137688	-0.185465	-0.0575775	0.0428693	-0.167114	-0.145744	-0.227965	-0.198888	-0.25724	-0.200349	-0.0428693	-0.0459012		#N/A
ENSG00000273858	RP1-85D24.4	non-coding	0.00374797	98.3287	98.6072	0.0443409	-0.0201044	0.0677781	0.132667	0.109129	-0.0610161	-0.0713124	0.0609205	0.0295963	0.110118	0.137677	-0.0933365	-0.157782	-0.0698993	-0.00501059	-0.028548	-0.198693	-0.20899	-0.0767569	-0.108081	-0.0275592	0.00501059		#N/A
ENSG00000272092	RP11-350N15.5	non-coding	0.661127	0.278552	1.67131	0.100628	0.118072	0.197309	0.318017	0.29298	-0.0426961	-0.0865424	0.125556	0.0750665	0.184004	0.137667	-0.217388	-0.199945	-0.120708	0.0250368	-0.0250368	-0.360713	-0.404559	-0.192461	-0.24295	-0.134013	-0.18035		0
ENSG00000277766	LLNLF-136C3.1	non-coding	0.00445532	94.1504	99.4429	0.116275	0.0469164	-0.000338131	0.0983189	0.0266776	-0.0925791	-0.0747491	-0.0322909	-0.097734	0.0923732	0.1376	-0.0213248	-0.0906832	-0.137938	-0.0392808	-0.110922	-0.230179	-0.212349	-0.169891	-0.235334	-0.0452265	0.0213248		#N/A
ENSG00000255238	RFPL4AP1	non-coding	0.00435117	93.0362	99.4429	0.121591	0.0885402	0.125975	0.094736	0.0652622	-0.0954851	-0.0379397	0.0130184	-0.0133866	0.115687	0.137506	-0.0159154	-0.048966	-0.0115317	-0.0427702	-0.072244	-0.232991	-0.175446	-0.124488	-0.150893	-0.0218195	0.0115317		#N/A
ENSG00000166747	AP1G1	protein_coding	23.4046	0	0	0.0401118	-0.0528984	0.0410721	0.339965	0.429822	0.159266	0.0106105	0.283037	0.219994	0.200253	0.137443	-0.38971	-0.48272	-0.38875	-0.0898568	0.0898568	-0.270556	-0.419211	-0.146784	-0.209828	-0.229569	-0.292379		39
ENSG00000236607	EEF1DP8	non-coding	0.0215245	77.1588	93.5933	0.118368	0.199883	0.148758	0.11963	0.100895	-0.101761	-0.155406	-0.0580075	0.0546636	0.079514	0.137433	-0.0815145	0.0511248	-0.0511248	-0.0802529	-0.0989877	-0.301644	-0.355288	-0.25789	-0.145219	-0.120369	-0.0624502		#N/A
ENSG00000256944	RP11-881M11.1	non-coding	0.105235	59.0529	62.3955	0.206179	0.238889	0.144607	0.100406	-0.00012639	-0.186997	-0.180419	-0.148279	-0.0679511	0.112565	0.13743	-0.0327106	0.0327106	-0.0942825	-0.138483	-0.239016	-0.425887	-0.419308	-0.387168	-0.30684	-0.126324	-0.10146		#N/A
ENSG00000226611	OFD1P2Y	non-coding	0.00131058	96.3788	100	0.144731	0.0895666	0.0102033	0.13774	-0.0116302	-0.124911	-0.130675	-0.0325529	-0.0773742	0.156339	0.137428	-0.0116081	-0.066772	-0.146135	-0.0185982	-0.167969	-0.28125	-0.287014	-0.188892	-0.233713	0.0116081	-0.0189104		#N/A
ENSG00000158481	CD1C	protein_coding	0.796013	3.89972	10.0279	-0.0693313	-0.198504	-0.118212	-0.00109228	0.0997867	0.08128	0.139611	0.242179	0.0595552	0.246504	0.137286	-0.315836	-0.445008	-0.364716	-0.247597	-0.146718	-0.165224	-0.106894	-0.00432576	-0.186949	0.00432576	-0.109219		0
ENSG00000232487	RASA3-IT1	non-coding	0.160922	45.1253	56.546	0.0269491	0.067779	0.137702	0.162752	0.0404301	-0.0403916	0.013506	-0.0933231	0.0143194	0.086075	0.137275	-0.135803	-0.0949727	-0.0250497	0.0250497	-0.122322	-0.203143	-0.149246	-0.256075	-0.148432	-0.0766767	-0.0254765		0
ENSG00000176826	FKBP9P1	non-coding	0.677958	0	1.67131	0.0313927	-0.152793	0.0247456	0.3431	0.254638	0.103163	0.0285334	0.242824	0.133325	0.254333	0.137259	-0.311707	-0.495893	-0.318355	0.0884618	-0.0884618	-0.239937	-0.314567	-0.100276	-0.209775	-0.0887668	-0.205841		0
ENSG00000251081	RP11-713M6.2	non-coding	0.00640811	94.7075	96.9359	0.0793992	0.0342702	0.054479	0.132017	0.0813055	-0.066293	-0.088513	0.0111828	-0.0110132	0.113209	0.137186	-0.0577867	-0.102916	-0.0827068	-0.00516846	-0.0558803	-0.203479	-0.225699	-0.126003	-0.148199	-0.0239763	0.00516846		#N/A
ENSG00000211846	TRAJ43	TCR_gene	0.0843006	89.9721	89.9721	0.0631791	0.0310246	0.035488	0.127507	0.122987	-0.0838903	-0.0933096	0.0347292	0.0193269	0.183783	0.137159	-0.120603	-0.152758	-0.148294	-0.0562752	-0.0607954	-0.267673	-0.277092	-0.149053	-0.164456	0.0466234	-0.0466234		#N/A
ENSG00000280067	CTD-2600H12.2	non-coding	1.36987	0	0	0.0487892	0.0930799	0.227458	0.225753	0.107929	0.123025	0.0913307	-0.0723904	0.0261779	0.191434	0.137132	-0.178669	-0.134378	0.00170556	-0.00170556	-0.119529	-0.104433	-0.136127	-0.299849	-0.20128	-0.0360242	-0.0903264		0
ENSG00000254817	OR7E160P	non-coding	0.00163468	97.493	99.7214	0.0683823	0.0122266	-0.0505655	0.125246	0.0830895	-0.073043	-0.0174499	0.0594992	0.0309921	0.0693284	0.137021	-0.0686385	-0.124794	-0.187586	-0.011775	-0.0539312	-0.210064	-0.154471	-0.0775216	-0.106029	-0.0676923	0.011775		#N/A
ENSG00000225138	CTD-2228K2.7	non-coding	12.3531	0	0	0.039822	-0.046691	0.179863	0.237365	0.182245	0.0936892	0.0978629	0.0647778	0.110957	0.244691	0.136931	-0.204868	-0.291381	-0.0648278	-0.00732542	-0.0624457	-0.151001	-0.146828	-0.179913	-0.133734	0.00732542	-0.10776		0
ENSG00000242600	MBL1P	non-coding	1.95706	0	0	0.0468678	0.210862	0.326156	0.13224	0.109569	0.036939	0.0887183	-0.0695275	0.0347847	0.227699	0.136911	-0.279289	-0.115295	0.0984578	-0.193917	-0.216587	-0.289217	-0.237438	-0.395684	-0.291372	-0.0984578	-0.189245		0
ENSG00000253199	LINC02153	non-coding	0.00298515	92.7577	100	0.00640313	0.0635492	0.0894122	0.0628131	-0.00251384	0.025931	-0.0264533	0.0395799	0.0450291	0.113285	0.136897	-0.130494	-0.0733476	-0.0474846	-0.0740836	-0.139411	-0.110966	-0.16335	-0.0973169	-0.0918677	-0.0236119	0.0236119		#N/A
ENSG00000214869	TPM3P4	non-coding	0.00313334	94.429	100	0.0276105	0.0542742	0.0786597	0.0945626	0.0535082	0.0149595	-0.0386131	0.0301749	0.0799691	0.112921	0.136892	-0.109281	-0.0826173	-0.0582318	-0.0423289	-0.0833834	-0.121932	-0.175505	-0.106717	-0.0569224	-0.0239705	0.0239705		#N/A
ENSG00000241333	RN7SL385P	non-coding	0.0351313	86.0724	86.351	0.115814	0.0556242	0.0728952	0.110975	0.0655124	-0.0729648	-0.122281	-0.0595633	-0.0599368	0.128332	0.136878	-0.0210633	-0.0812533	-0.0639823	-0.0259021	-0.0713652	-0.209842	-0.259159	-0.196441	-0.196814	-0.00854558	0.00854558		#N/A
ENSG00000264370	MIR3125	non-coding	0.40985	53.7604	53.7604	0.144708	0.130149	0.125657	0.19953	0.0851446	-0.109924	-0.180327	-0.0590934	0.0400025	0.175038	0.136868	-0.0548225	-0.069381	-0.0738733	0.0244927	-0.114386	-0.309454	-0.379857	-0.258624	-0.159528	-0.0244927	-0.0626623		#N/A
ENSG00000241324	RP5-921G16.2	non-coding	0.0268289	86.9081	87.7437	0.100363	-0.0370165	0.0139337	0.106197	0.0614979	-0.0393257	-0.0485972	0.0768811	0.0138858	0.122075	0.136846	-0.0364831	-0.173863	-0.122912	-0.0306489	-0.0753483	-0.176172	-0.185443	-0.059965	-0.12296	-0.0147709	0.0147709		#N/A
ENSG00000261552	RP11-264B17.5	non-coding	0.146323	73.5376	73.5376	0.100547	0.0335015	0.0899034	0.193005	0.170576	-0.0615393	-0.0450069	0.0418094	0.0470657	0.176987	0.136843	-0.092458	-0.159504	-0.103102	0.0160182	-0.0224294	-0.254545	-0.238012	-0.151196	-0.14594	-0.0160182	-0.0561622		#N/A
ENSG00000166363	OR10A5	protein_coding	0.00474265	93.0362	99.1643	0.0453403	0.0266183	0.0426607	0.09868	0.0256067	-0.0453112	-0.04734	-0.0279795	-0.0198595	0.0977933	0.136816	-0.0914762	-0.110198	-0.0941558	-0.0381364	-0.11121	-0.182128	-0.184157	-0.164796	-0.156676	-0.0390232	0.0381364		#N/A
ENSG00000277950	Metazoa_SRP	non-coding	0.16402	50.9749	52.3677	0.0786832	-0.0342247	0.0402283	0.114296	0.0215702	0.0389731	-0.0699661	0.0506876	0.0134301	0.110813	0.136796	-0.0581126	-0.171021	-0.0965676	-0.0224997	-0.115226	-0.0978228	-0.206762	-0.0861083	-0.123366	-0.0259827	0.0224997		#N/A
ENSG00000237226	RPS3AP39	non-coding	0.0176291	80.2228	93.0362	0.105152	0.0420541	0.0805306	0.139223	0.119206	-0.100387	-0.164594	-0.00159775	-0.0356204	0.149853	0.136784	-0.044701	-0.107799	-0.0693225	-0.0106299	-0.0306472	-0.25024	-0.314447	-0.151451	-0.185473	0.0106299	-0.0130691		#N/A
ENSG00000259450	RP11-265N7.1	non-coding	0.0333143	48.7465	90.2507	0.00351921	0.090616	0.1526	0.0894219	0.14658	0.0401704	0.0702904	0.102457	0.144057	0.1693	0.136766	-0.165781	-0.0786844	-0.0167003	-0.0798786	-0.0227204	-0.12913	-0.09901	-0.0668432	-0.0252432	0.0167003	-0.0325344		0
ENSG00000262777	RP11-818O24.3	non-coding	0.704392	1.67131	5.01393	0.0868776	0.0844692	0.167215	0.307605	0.265222	0.0855081	-0.0502254	0.101497	0.229944	0.241384	0.136755	-0.220727	-0.223136	-0.14039	0.0423826	-0.0423826	-0.222097	-0.35783	-0.206108	-0.077661	-0.0662204	-0.170849		0
ENSG00000231971	RP11-557H15.3	non-coding	0.0594865	26.1838	79.3872	0.0790613	0.0463997	0.119744	0.111053	0.138655	0.0327962	0.0387943	0.0551891	0.114708	0.161729	0.136743	-0.0826678	-0.115329	-0.0419847	-0.0506763	-0.0230739	-0.128933	-0.122935	-0.10654	-0.0470206	0.0230739	-0.0249856		0
ENSG00000117834	SLC5A9	protein_coding	2.00293	0	0	0.0638289	0.0155285	0.142342	0.123804	0.0702505	0.0750423	0.0257467	-0.048267	0.0514065	0.18095	0.136686	-0.117121	-0.165421	-0.0386081	-0.0571457	-0.110699	-0.105908	-0.155203	-0.229217	-0.129543	0.0386081	-0.0442641		0
ENSG00000121068	TBX2	protein_coding	24.348	0	0	-0.0866504	0.025415	0.280888	0.205491	0.237775	0.312269	0.263574	0.153476	0.167594	0.294308	0.136684	-0.398919	-0.286854	-0.0313806	-0.106777	-0.0744937	0.0179614	-0.0486947	-0.158793	-0.144675	-0.0179614	-0.175585		0
ENSG00000277969	CTB-58E17.1	non-coding	4.30829	0	0	0.247435	0.267104	0.179883	0.196029	0.137633	-0.17159	-0.293393	-0.0546056	-0.052832	0.192462	0.136617	-0.0196692	0.0196692	-0.087221	-0.0710746	-0.129471	-0.438694	-0.560496	-0.32171	-0.319936	-0.0746416	-0.130487		0
ENSG00000270038	RP11-1070N10.7	non-coding	0.0134985	91.922	94.7075	0.120168	0.0937813	0.0501791	0.0929829	0.0471394	-0.0582379	-0.0627358	-0.0395703	-0.00821052	0.159194	0.136555	-0.0390257	-0.0654128	-0.109015	-0.0662112	-0.112055	-0.217432	-0.22193	-0.198764	-0.167405	0.0226392	-0.0226392		#N/A
ENSG00000236289	GACAT3	non-coding	0.0245465	65.4596	93.3148	0.117069	0.143346	0.134501	0.106129	0.000284078	-0.125966	-0.0590193	-0.0982689	-0.0443879	0.146493	0.136536	-0.0294242	-0.00314728	-0.0119918	-0.0403638	-0.146209	-0.27246	-0.205512	-0.244762	-0.190881	0.00314728	-0.00995711		#N/A
ENSG00000220237	RPS24P12	non-coding	0.0620133	66.8524	75.766	0.0320332	-0.0210711	0.0330438	0.0820546	0.0287939	-0.0598444	-0.0295769	0.0577097	0.00908896	0.127563	0.136521	-0.104488	-0.157592	-0.103477	-0.0544665	-0.107727	-0.196366	-0.166098	-0.0788114	-0.127432	-0.00895832	0.00895832		#N/A
ENSG00000248761	CTD-2593A12.2	non-coding	0.00228189	96.9359	99.4429	0.130572	0.0270389	0.0950226	0.121322	0.100119	-0.121166	-0.0992807	-0.0516346	-0.0293518	0.0919461	0.136482	-0.00590958	-0.109443	-0.0414591	-0.0151597	-0.0363629	-0.257648	-0.235762	-0.188116	-0.165833	-0.0445356	0.00590958		#N/A
ENSG00000222666	U3	non-coding	0.0127911	94.429	94.9861	0.254417	0.111663	0.0449622	0.112295	-0.0437437	-0.149114	-0.212525	-0.121017	-0.0932534	0.10131	0.13645	0.117966	-0.142754	-0.209455	-0.142122	-0.29816	-0.403531	-0.466941	-0.375433	-0.34767	-0.153106	-0.117966		#N/A
ENSG00000254399	GLYATL1P4	non-coding	0.0260609	77.1588	90.8078	0.059149	0.154786	0.267369	0.227471	0.220435	-0.00069659	-0.0299816	0.0079437	0.108408	0.249662	0.136405	-0.20822	-0.112582	0.0177064	-0.0398972	-0.0469338	-0.268065	-0.29735	-0.259425	-0.158961	-0.0177064	-0.130963		#N/A
ENSG00000170113	NIPA1	protein_coding	7.40093	0	0	0.164474	0.0393131	0.133359	0.325773	0.275153	0.0303966	-0.107125	0.0834828	0.0232647	0.206738	0.136401	-0.1613	-0.28646	-0.192415	0.05062	-0.05062	-0.295377	-0.432899	-0.242291	-0.302509	-0.119035	-0.189373		0
ENSG00000262147	RP13-638C3.3	non-coding	1.26457	5.01393	5.01393	0.0658332	0.0640754	0.139293	0.0870058	0.0503735	0.0951061	0.0129203	0.0332222	0.0662619	0.0635617	0.136365	-0.0734602	-0.075218	0.00292817	-0.0522877	-0.0889199	-0.0441874	-0.126373	-0.106071	-0.0730316	-0.0757317	-0.00292817		0
ENSG00000238007	AC024619.2	non-coding	0.0335044	72.1448	86.9081	0.181286	0.0892501	0.0995644	0.185269	0.0658597	-0.18299	-0.180749	-0.0767036	-0.0362947	0.118907	0.136348	-0.00398299	-0.0960184	-0.0857042	0.00398299	-0.119409	-0.368258	-0.366018	-0.261972	-0.221563	-0.0663612	-0.0489209		#N/A
ENSG00000254484	CTA-797E19.1	non-coding	0.0889507	56.2674	69.0808	0.0476105	0.0275139	0.0421657	0.178344	0.0725794	-0.0897579	-0.0450623	-0.0539321	0.0167177	0.0920713	0.136324	-0.130734	-0.15083	-0.136178	0.0420205	-0.105765	-0.268102	-0.223406	-0.232276	-0.161626	-0.0862727	-0.0420205		#N/A
ENSG00000229611	RP11-390F4.10	non-coding	0.0496787	69.3593	80.2228	0.153159	0.165158	0.174787	0.186618	0.153004	-0.135892	-0.156081	-0.0630806	-0.0284149	0.219701	0.136321	-0.0665416	-0.0545429	-0.0449139	-0.0330826	-0.0666962	-0.355593	-0.375782	-0.282781	-0.248116	0.0330826	-0.0833793		#N/A
ENSG00000151470	C4orf33	protein_coding	2.9136	0	0	0.101533	-0.0932014	0.0969222	0.36645	0.385645	0.0485016	0.0631382	0.138457	0.126892	0.218311	0.136319	-0.284112	-0.478846	-0.288722	-0.019195	0.019195	-0.337143	-0.322506	-0.247187	-0.258752	-0.167334	-0.249326		0
ENSG00000275956	RP5-966M1.7	non-coding	0.321005	2.50696	12.8134	0.0901933	0.0938658	0.244343	0.193094	0.157229	-0.00397093	-0.0270304	-0.0566699	0.0355849	0.223342	0.136303	-0.15415	-0.150478	0.0210009	-0.0512494	-0.0871143	-0.248314	-0.271374	-0.301013	-0.208759	-0.0210009	-0.108041		0
ENSG00000234484	RP1-55C23.7	non-coding	0.116066	58.2173	66.2953	-0.109124	-0.168277	-0.0845621	0.0735876	0.151203	0.0982081	0.0672569	0.325802	0.360703	0.148257	0.136229	-0.469827	-0.52898	-0.445265	-0.287115	-0.2095	-0.262495	-0.293446	-0.0349009	0.0349009	-0.212445	-0.224474		#N/A
ENSG00000087299	L2HGDH	protein_coding	2.99968	0	0	0.359017	0.235873	0.249539	0.352706	0.32442	-0.0853343	-0.271654	-0.0141656	0.0108484	0.244954	0.136218	0.00631142	-0.123145	-0.109479	-0.00631142	-0.0345977	-0.444352	-0.630672	-0.373183	-0.348169	-0.114063	-0.2228		0
ENSG00000206140	TMEM191C	protein_coding	0.269548	0.278552	10.8635	0.131685	0.0264786	0.151808	0.201809	0.108232	6.07776e-05	0.0334381	-0.0449072	-0.0510383	0.168509	0.136153	-0.070124	-0.17533	-0.0500004	0.0332999	-0.0935768	-0.201748	-0.168371	-0.246716	-0.252847	-0.0332999	-0.0656558		0
ENSG00000237470	DCLRE1CP1	non-coding	0.0615194	79.1086	86.6295	0.00138774	-0.0661343	0.0038134	0.128649	0.162473	0.05306	0.0864457	0.221191	0.179453	0.135685	0.136059	-0.219804	-0.287326	-0.217378	-0.092542	-0.0587182	-0.168131	-0.134746	0.0417381	-0.0417381	-0.085506	-0.0851326		#N/A
ENSG00000131871	SELENOS	protein_coding	42.9239	0	0	-0.16957	0.0236713	0.06395	0.207274	0.356027	0.180428	0.195002	0.337585	0.268887	0.154273	0.136039	-0.525597	-0.332356	-0.292077	-0.148753	0.0184417	-0.1756	-0.161025	-0.0184417	-0.0871403	-0.201754	-0.219988		0
ENSG00000229986	AP001042.1	non-coding	0.0370902	82.4513	89.1365	0.0182011	0.143386	0.206042	0.154525	0.190051	-0.0107453	-0.0911316	0.0367418	0.0971321	0.146257	0.135999	-0.187841	-0.0626565	0.0159914	-0.0515173	-0.0159914	-0.216788	-0.297174	-0.169301	-0.10891	-0.0597859	-0.0700432		#N/A
ENSG00000236744	RP11-168O22.1	non-coding	0.0326267	78.8301	85.7939	0.221302	0.33541	0.235373	0.119807	0.0333247	-0.212955	-0.229323	-0.224587	-0.0789103	0.11725	0.135983	-0.114109	0.100037	-0.100037	-0.215603	-0.302086	-0.548365	-0.564734	-0.559998	-0.414321	-0.21816	-0.199427		#N/A
ENSG00000269148	AC092301.3	non-coding	1.34545	0.278552	0.557103	0.0283883	0.0130753	0.111454	0.29395	0.209745	0.0527533	-0.0203876	0.0819177	0.184247	0.198816	0.135972	-0.265562	-0.280875	-0.182496	0.0842049	-0.0842049	-0.241197	-0.314338	-0.212032	-0.109704	-0.0951342	-0.157979		0
ENSG00000253490	LINC02099	non-coding	0.00655064	63.5097	99.4429	0.0377001	0.0576398	0.0180991	0.101918	0.0645688	-0.0355152	-0.0448633	-0.00708286	-0.00570531	0.112742	0.13593	-0.0982297	-0.0782901	-0.117831	-0.0340119	-0.0713611	-0.171445	-0.180793	-0.143013	-0.141635	-0.0231882	0.0231882		#N/A
ENSG00000271220	RP11-478H13.4	non-coding	0.034508	81.337	85.2368	0.129461	0.133925	0.218416	0.129919	-0.0118043	-0.113712	-0.0335142	-0.0727514	-0.00484435	0.0928868	0.13592	-0.088955	-0.084491	0.0824966	-0.088497	-0.230221	-0.332129	-0.251931	-0.291168	-0.223261	-0.12553	-0.0824966		#N/A
ENSG00000273703	HIST1H2BM	protein_coding	0.214722	68.8022	69.9164	-0.0685923	-0.0302883	0.116085	0.0994527	0.147941	0.0299293	0.162897	-0.0518781	0.00419693	0.0877191	0.135897	-0.231489	-0.193185	-0.0468117	-0.0634444	-0.0149557	-0.132968	0.0149557	-0.214775	-0.1587	-0.075178	-0.027		#N/A
ENSG00000226681	AC020595.1	non-coding	0.00402142	95.2646	99.1643	0.105942	-0.000991211	0.0130731	0.134826	0.0908913	-0.0785158	-0.0658059	0.0414046	-0.0112088	0.125407	0.135886	-0.0299436	-0.136877	-0.122813	-0.00105943	-0.0449947	-0.214402	-0.201692	-0.0944813	-0.147095	-0.0104788	0.00105943		#N/A
ENSG00000274256	RP1-229K20.8	non-coding	0.0565947	76.6017	76.8802	0.109013	0.198269	0.083431	0.0619618	0.00777283	-0.134376	-0.146026	-0.0696762	0.0614738	0.0643641	0.135872	-0.0892557	0.0623964	-0.114838	-0.136307	-0.190496	-0.332645	-0.344294	-0.267945	-0.136795	-0.133905	-0.0623964		#N/A
ENSG00000283286	RP11-386E5.1	non-coding	0.00822682	85.2368	98.0501	0.0857724	-0.019168	0.0603985	0.175241	0.059565	-0.0590619	-0.0944258	-0.0415955	-0.0108829	0.110402	0.135798	-0.0894685	-0.194409	-0.114842	0.0394427	-0.115676	-0.234303	-0.269667	-0.216836	-0.186124	-0.0648389	-0.0394427		#N/A
ENSG00000276476	LINC00540	non-coding	0.104922	13.649	59.0529	0.0342225	-0.018729	0.0420724	0.152464	0.145708	0.102046	0.051018	0.0230004	0.043945	0.122761	0.135786	-0.118241	-0.171193	-0.110391	0.0067561	-0.0067561	-0.0504177	-0.101446	-0.129464	-0.108519	-0.0297025	-0.0166781		0
ENSG00000225988	LAMP5-AS1	non-coding	0.0129778	71.3092	98.8858	0.0682691	0.0449674	0.0331794	0.10117	-0.0270791	0.00150903	-0.0798563	-0.00719195	0.0927905	0.122315	0.135741	-0.0674724	-0.0907741	-0.102562	-0.034571	-0.162821	-0.134232	-0.215598	-0.142933	-0.042951	-0.0134266	0.0134266		#N/A
ENSG00000211818	TRAV39	TCR_gene	0.140085	59.61	62.3955	0.0308976	-0.00957168	0.0897356	0.081782	0.0165901	-0.000369118	0.0600678	0.00930021	-0.0835861	0.251495	0.135724	-0.220597	-0.261066	-0.161759	-0.169713	-0.234905	-0.251864	-0.191427	-0.242195	-0.335081	0.115771	-0.115771		#N/A
ENSG00000212448	Y_RNA	non-coding	0.00808997	97.7716	97.7716	0.0475361	-0.0102192	0.0622653	0.168068	0.0767347	-0.0848448	-0.0960702	-0.00533646	0.006939	0.15348	0.135705	-0.120532	-0.178287	-0.105802	0.014588	-0.091333	-0.252912	-0.264138	-0.173404	-0.161129	-0.014588	-0.032363		#N/A
ENSG00000270432	OR7E108P	non-coding	0.00693273	89.9721	98.3287	0.103545	0.0394883	0.00523457	0.208704	0.153728	-0.0855843	-0.126364	0.0251964	-0.0353083	0.124646	0.135671	-0.105159	-0.169216	-0.203469	0.0549754	-0.0549754	-0.294288	-0.335068	-0.183507	-0.244012	-0.0840577	-0.0730329		#N/A
ENSG00000167767	KRT80	protein_coding	0.890569	0.278552	16.4345	0.000461266	0.0597894	0.178633	0.217296	0.321646	0.0780059	-0.00865684	0.158784	0.231386	0.183359	0.135616	-0.321185	-0.261857	-0.143014	-0.10435	0.09026	-0.24364	-0.330303	-0.162863	-0.09026	-0.138287	-0.18603		0
ENSG00000198744	MTCO3P12	non-coding	56.8588	0	0	0.199599	0.0503966	0.104213	0.114739	-0.112785	-0.19535	-0.208714	-0.223574	-0.0674129	0.0610725	0.135583	0.0640161	-0.149203	-0.0953861	-0.0848605	-0.312385	-0.394949	-0.408313	-0.423174	-0.267012	-0.138527	-0.0640161		0
ENSG00000232520	AC012507.3	non-coding	0.012978	66.2953	99.1643	0.0833846	0.0161925	0.0374865	0.0682453	0.0659424	0.0171782	-0.00468882	-0.00062331	0.0681266	0.154566	0.135579	-0.0711814	-0.138373	-0.117079	-0.0863207	-0.0886237	-0.137388	-0.159255	-0.155189	-0.0864394	0.0189868	-0.0189868		#N/A
ENSG00000197408	CYP2B6	protein_coding	0.0359147	45.961	94.7075	0.0749562	0.0900476	0.118363	0.124734	0.0767231	-0.0830083	-0.0522236	-0.0404232	0.0437525	0.0683944	0.135555	-0.0605993	-0.0455079	-0.0171924	-0.0108215	-0.0588324	-0.218564	-0.187779	-0.175979	-0.0918029	-0.067161	0.0108215		0
ENSG00000148204	CRB2	protein_coding	0.075722	4.73538	83.5655	-0.0373155	-0.0501079	0.0343459	0.152917	0.222618	0.116397	0.155826	0.121537	0.202068	0.19476	0.135546	-0.259933	-0.272726	-0.188272	-0.0697002	0.0205498	-0.10622	-0.0667917	-0.10108	-0.0205498	-0.0278581	-0.0870722		0
ENSG00000268810	AC007193.9	non-coding	4.93998	0	0	0.147893	0.0981688	0.296442	0.296036	0.154132	0.0580189	-0.027208	-0.0594052	0.0348572	0.26205	0.135532	-0.148549	-0.198274	0.000406794	-0.000406794	-0.14231	-0.238424	-0.32365	-0.355848	-0.261585	-0.0343927	-0.16091		0
ENSG00000252456	RNA5SP434	non-coding	0.123332	71.5877	71.5877	0.0896144	-0.0109176	0.0380739	0.234375	0.21911	-0.0819614	-0.104487	0.0467902	-0.00971438	0.132547	0.135529	-0.14476	-0.245292	-0.196301	0.0152645	-0.0152645	-0.316336	-0.338862	-0.187585	-0.244089	-0.101828	-0.0988456		#N/A
ENSG00000177596	RP11-512C24.3	non-coding	0.00406635	88.0223	100	0.169709	0.122938	0.223033	0.176104	0.105458	-0.104734	-0.165895	-0.125771	-0.0700741	0.167534	0.135443	-0.0533245	-0.100095	0.0469289	-0.0469289	-0.117575	-0.327767	-0.388928	-0.348804	-0.293107	-0.0554987	-0.0875905		#N/A
ENSG00000236800	RP11-534L6.2	non-coding	0.00532304	97.7716	98.0501	0.0688432	0.0487573	0.0717085	0.102972	0.0463005	-0.048532	-0.0451445	0.0370776	-0.000166693	0.138412	0.135442	-0.0695687	-0.0896546	-0.0667035	-0.03544	-0.0921114	-0.186944	-0.183556	-0.101334	-0.138579	0.00297015	-0.00297015		#N/A
ENSG00000204455	TRIM51BP	non-coding	0.00219142	95.5432	100	0.0329262	0.0888195	0.0632213	0.0622971	0.0438025	-0.0518226	0.0104806	0.0210964	0.0214964	0.0954131	0.135431	-0.102505	-0.0466114	-0.0722096	-0.0731338	-0.0916285	-0.187254	-0.12495	-0.114335	-0.113935	-0.0400178	0.0400178		#N/A
ENSG00000215210	RBMXP2	non-coding	0.384878	1.94986	12.2563	0.157528	0.177139	0.155763	0.188793	0.133977	-0.117856	-0.0373932	-0.058092	-0.0154747	0.152241	0.135422	-0.0312646	-0.0116542	-0.0330299	0.0116542	-0.0548162	-0.306649	-0.226186	-0.246885	-0.204268	-0.0365517	-0.0533713		0
ENSG00000260806	RP11-872J21.3	non-coding	0.773499	0	0.278552	0.0798472	0.0929105	0.204021	0.262327	0.374185	0.0141083	-0.0443089	0.170188	0.120608	0.280586	0.135396	-0.294338	-0.281275	-0.170165	-0.111859	0.0935996	-0.360077	-0.418494	-0.203997	-0.253577	-0.0935996	-0.238789		0
ENSG00000258503	RP11-368P15.1	non-coding	0.00896721	94.9861	95.5432	-0.00577041	0.00429582	0.0216126	0.0961105	0.0462152	-0.0037803	0.0181992	0.0372201	-0.0130273	0.141367	0.13538	-0.147137	-0.137071	-0.119754	-0.0452563	-0.0951516	-0.145147	-0.123168	-0.104147	-0.154394	0.00598633	-0.00598633		#N/A
ENSG00000211851	TRAJ38	TCR_gene	0.0469273	95.2646	95.2646	0.0248249	-0.00601504	0.140823	0.136152	0.115701	-0.0166514	0.00976535	0.0733083	0.0789933	0.169633	0.135352	-0.144808	-0.175648	-0.0288099	-0.0334813	-0.0539322	-0.186285	-0.159868	-0.096325	-0.09064	0.0288099	-0.0342809		#N/A
ENSG00000237705	AC008937.2	non-coding	0.0226882	82.1727	89.1365	0.0922	0.0643046	0.0662926	0.0985811	0.121365	-0.0401825	-0.048271	0.0384191	0.104143	0.123844	0.135303	-0.0431028	-0.0709981	-0.0690101	-0.0367217	-0.013938	-0.175485	-0.183574	-0.0968837	-0.0311602	-0.0114585	0.0114585		#N/A
ENSG00000226473	AC079807.1	non-coding	0.00337794	96.9359	98.8858	0.0107936	-0.0318942	0.131605	0.135373	0.119321	0.0303926	0.0129744	0.0265779	0.0775076	0.181082	0.135259	-0.170289	-0.212977	-0.0494773	-0.0457094	-0.0617612	-0.15069	-0.168108	-0.154505	-0.103575	0.0457094	-0.045823		#N/A
ENSG00000243353	RPS29P19	non-coding	0.120731	66.8524	66.8524	0.175334	0.165352	0.121853	0.206732	0.134137	-0.165139	-0.169234	-0.00598126	-0.0778751	0.148271	0.135235	-0.0313983	-0.0413803	-0.0848794	0.0313983	-0.0725948	-0.371871	-0.375966	-0.212713	-0.284607	-0.0584613	-0.071497		#N/A
ENSG00000254065	RP11-697N18.2	non-coding	0.0714082	62.3955	69.3593	0.0792428	0.0363923	0.150754	0.263967	0.198328	-0.0180114	-0.070661	0.0410686	0.128544	0.186544	0.135171	-0.184724	-0.227574	-0.113212	0.0656388	-0.0656388	-0.281978	-0.334628	-0.222898	-0.135423	-0.0774221	-0.128795		#N/A
ENSG00000282080	RP11-69M1.8	non-coding	0.0125709	88.0223	95.2646	0.149894	0.0999013	0.0990082	0.202406	0.0629294	-0.0885351	-0.140745	-0.0898735	-0.0287712	0.187597	0.135169	-0.0525126	-0.102505	-0.103398	0.0148091	-0.139477	-0.290941	-0.343151	-0.29228	-0.231177	-0.0148091	-0.0672377		#N/A
ENSG00000243883	RN7SL419P	non-coding	0.00259833	98.8858	98.8858	-0.0398903	-0.0255201	0.0677363	0.0883355	0.112737	0.0239961	0.065852	0.0879475	0.115555	0.157787	0.135164	-0.197677	-0.183307	-0.0900508	-0.0694516	-0.0450498	-0.133791	-0.0919351	-0.0698396	-0.0422322	0.0226229	-0.0226229		#N/A
ENSG00000231024	AC092431.3	non-coding	0.186921	31.1978	42.0613	0.28544	0.205749	0.223853	0.156993	-0.0895525	-0.121225	-0.244625	-0.12077	-0.18475	0.111768	0.135163	0.0615867	-0.0796905	-0.0615867	-0.128447	-0.374992	-0.406664	-0.530065	-0.406209	-0.470189	-0.173672	-0.150277		0
ENSG00000233852	AC005304.1	non-coding	0.0490246	71.0306	79.3872	0.0759643	0.0153999	0.0504522	0.096991	0.0495007	-0.0435622	-0.0499475	-0.0207142	-0.00389884	0.107339	0.135158	-0.0591941	-0.119759	-0.0847063	-0.0381674	-0.0856577	-0.178721	-0.185106	-0.155873	-0.139057	-0.0278192	0.0278192		#N/A
ENSG00000234296	RP13-16H11.7	non-coding	0.0530395	89.6936	92.4791	0.129647	0.126092	0.0842082	0.155148	0.0301771	-0.0798733	-0.126572	-0.0609166	-0.00912691	0.139786	0.135156	-0.0255013	-0.0290563	-0.0709402	0.0153621	-0.124971	-0.235022	-0.28172	-0.216065	-0.164275	-0.0153621	-0.0199922		#N/A
ENSG00000258597	SERPINA2	non-coding	0.0113064	86.9081	96.6574	-0.0170789	0.101687	0.178094	0.162033	0.176756	0.0749081	-0.018795	0.0870968	0.129584	0.0939254	0.13513	-0.195173	-0.0764069	0.00133778	-0.0160616	-0.00133778	-0.103186	-0.196889	-0.0909975	-0.0485106	-0.0841688	-0.0429638		#N/A
ENSG00000262408	RP11-670E13.3	non-coding	0.128562	67.1309	67.1309	0.0730536	0.0270586	0.0460036	0.206448	0.119293	0.0195834	-0.0483687	0.0750504	0.0515818	0.0570667	0.135123	-0.133394	-0.179389	-0.160444	0.0713246	-0.087155	-0.186864	-0.254816	-0.131397	-0.154866	-0.149381	-0.0713246		#N/A
ENSG00000265907	RP11-737O24.2	non-coding	0.135672	45.1253	63.7883	0.0257327	0.0239423	0.0548481	0.145789	-0.0395857	-0.0120956	0.043264	-0.0832207	-0.0406786	0.0249705	0.135084	-0.120057	-0.121847	-0.0909412	0.0107053	-0.185375	-0.157885	-0.102525	-0.22901	-0.186468	-0.120819	-0.0107053		0
ENSG00000131981	LGALS3	protein_coding	188.355	0	0	-0.05187	-0.0728387	0.0937407	0.407152	0.487987	0.238136	0.161839	0.331055	0.209173	0.278191	0.135075	-0.539857	-0.560826	-0.394246	-0.0808351	0.0808351	-0.249851	-0.326148	-0.156932	-0.278814	-0.209796	-0.352912		0
ENSG00000234185	RP5-1132H15.1	non-coding	0.0402389	69.6379	82.1727	0.132698	0.114208	0.160207	0.164394	0.0728061	-0.0841114	-0.140949	-0.0504818	-0.06117	0.0933796	0.135006	-0.0316957	-0.0501859	-0.00418696	0.00418696	-0.0915875	-0.248505	-0.305343	-0.214875	-0.225564	-0.071014	-0.0293879		#N/A
ENSG00000258957	RP11-363J20.1	non-coding	0.203689	2.22841	24.7911	0.220962	0.377445	0.283966	0.0791216	0.0490929	-0.211201	-0.216963	-0.166865	-0.10019	0.174379	0.135001	-0.156483	0.0934787	-0.0934787	-0.298323	-0.328352	-0.588646	-0.594408	-0.54431	-0.477635	-0.203066	-0.242444		0
ENSG00000235626	KRT18P66	non-coding	0.00258557	94.7075	99.7214	0.163322	0.0796916	0.0164487	0.122519	0.0406761	-0.158813	-0.0925593	-0.042775	-0.105794	0.088762	0.134935	0.0283869	-0.08363	-0.146873	-0.0408029	-0.122645	-0.322135	-0.255881	-0.206097	-0.269116	-0.0745596	-0.0283869		#N/A
ENSG00000104325	DECR1	protein_coding	30.3736	0	0	0.178334	-0.118516	0.010615	0.386762	0.446516	0.0755531	0.00147073	0.336727	0.125541	0.25892	0.134912	-0.268182	-0.565032	-0.435901	-0.0597542	0.0597542	-0.370963	-0.445045	-0.10979	-0.320975	-0.187596	-0.311604		49
ENSG00000278665	RP11-666O2.4	non-coding	0.0438501	55.9889	83.2869	0.128384	0.137853	0.145995	0.127226	0.103383	-0.114286	-0.12092	-0.0357077	-0.0143634	0.196324	0.134879	-0.0679401	-0.058471	-0.0503287	-0.0690985	-0.092941	-0.31061	-0.317244	-0.232032	-0.210688	0.0503287	-0.0614449		#N/A
ENSG00000188064	WNT7B	protein_coding	0.0335606	27.0195	96.1003	-0.00203456	0.0265346	0.160858	0.222787	0.210254	0.0091699	0.0440653	0.0299216	0.0692598	0.161649	0.134798	-0.224822	-0.196253	-0.0619293	0.0125328	-0.0125328	-0.213617	-0.178722	-0.192866	-0.153527	-0.0611381	-0.0879893		44
ENSG00000206601	RNU6-431P	non-coding	0.24514	57.6602	57.6602	0.0381426	0.00352659	0.0804063	0.134465	0.110202	-0.0494069	0.0171915	-0.0243034	0.0248842	0.1379	0.134771	-0.0997573	-0.134373	-0.0574936	-0.00343479	-0.0276981	-0.187307	-0.120708	-0.162203	-0.113016	0.0031292	-0.0031292		#N/A
ENSG00000184357	HIST1H1B	protein_coding	0.200909	50.1393	63.2312	0.0666053	-0.0109828	0.113575	0.156553	0.269983	-0.0137357	0.0218987	0.00586679	-0.0268084	0.131182	0.134746	-0.203378	-0.280966	-0.156408	-0.11343	0.11343	-0.283719	-0.248084	-0.264116	-0.296792	-0.138801	-0.135237		#N/A
ENSG00000211715	TRBV5-3	TCR_gene	0.0138204	91.3649	93.5933	0.103374	0.0317709	0.0729326	0.100014	0.0580534	-0.0850946	-0.0167478	0.089666	-0.0374037	0.162596	0.134726	-0.0592212	-0.130825	-0.089663	-0.0625819	-0.104542	-0.24769	-0.179343	-0.0729296	-0.199999	0.02787	-0.02787		#N/A
ENSG00000259584	RP11-521C20.2	non-coding	0.204172	14.4847	33.1476	0.248642	0.143203	0.147423	0.174699	0.00325541	-0.163175	-0.264518	-0.154426	-0.0760613	0.20664	0.1347	0.0420022	-0.105439	-0.101219	-0.0739428	-0.245387	-0.411817	-0.51316	-0.403068	-0.324703	-0.0420022	-0.113942		0
ENSG00000230215	LINC01840	non-coding	0.0236748	79.9443	91.0864	0.021655	-0.0236864	0.0840235	0.129929	0.143313	0.014156	0.0415144	0.0625272	0.00917873	0.14396	0.134666	-0.122305	-0.167646	-0.0599362	-0.0140304	-0.000646939	-0.129804	-0.102445	-0.0814325	-0.134781	0.000646939	-0.00929411		#N/A
ENSG00000272763	RP11-357H14.17	non-coding	0.029633	55.9889	92.2006	-0.023987	-0.0420915	0.0568795	0.0998157	0.175666	0.0755855	0.0825883	0.161608	0.0936993	0.246329	0.134641	-0.270316	-0.288421	-0.189449	-0.146513	-0.0706626	-0.170743	-0.163741	-0.0847215	-0.15263	0.0706626	-0.111688		#N/A
ENSG00000125454	SLC25A19	protein_coding	5.42094	0	0	0.17558	-0.0494897	0.0280311	0.241561	0.311869	0.026619	-0.0764291	0.213748	0.0698066	0.242324	0.134628	-0.13629	-0.361359	-0.283838	-0.0703084	0.0695451	-0.28525	-0.388298	-0.0981214	-0.242063	-0.0695451	-0.177242		0
ENSG00000222601	Y_RNA	non-coding	0.0842886	84.9582	84.9582	0.0772825	0.125719	0.0880897	0.0497372	0.0188377	-0.0971574	-0.0405972	-0.0646912	-0.0139667	0.137324	0.134569	-0.0600416	-0.0116053	-0.0492343	-0.0875868	-0.118486	-0.234481	-0.177921	-0.202015	-0.151291	0.00275489	-0.00275489		#N/A
ENSG00000185245	GP1BA	protein_coding	0.664811	0	0.557103	0.0715622	-0.0571892	0.038311	0.273098	0.165363	0.079356	-0.0503538	0.0632507	0.0701386	0.187967	0.134539	-0.201535	-0.330287	-0.234787	0.0851303	-0.107735	-0.193741	-0.323451	-0.209847	-0.202959	-0.0851303	-0.138558		0
ENSG00000167617	CDC42EP5	protein_coding	24.023	0	0	-0.224442	-0.183412	0.0510526	0.353714	0.428369	0.261837	0.312567	0.31878	0.311915	0.271843	0.134471	-0.652812	-0.611782	-0.377317	-0.0746555	0.0746555	-0.166532	-0.115802	-0.109589	-0.116454	-0.156527	-0.293898		0
ENSG00000235990	RPL23AP20	non-coding	0.0149489	91.922	94.1504	0.000573146	0.0210482	0.00905624	0.230653	0.289623	-0.0537173	-0.0105222	0.138781	0.0992573	0.132787	0.134425	-0.289049	-0.268574	-0.280566	-0.0589699	0.0589699	-0.34334	-0.300145	-0.150842	-0.190365	-0.156836	-0.155198		#N/A
ENSG00000268154	Metazoa_SRP	non-coding	0.393902	23.3983	25.6267	0.176527	0.0623444	0.145415	0.177306	0.0625784	-0.027681	-0.169654	0.0279035	-0.011156	0.167075	0.134422	-0.000779212	-0.114961	-0.0318907	0.000779212	-0.114727	-0.204987	-0.34696	-0.149402	-0.188462	-0.0102306	-0.0428836		0
ENSG00000112299	VNN1	protein_coding	1.63704	0.278552	3.62117	-0.251401	-0.332971	-0.14872	0.179705	0.359683	0.295798	0.311086	0.630896	0.517764	0.188018	0.134408	-0.882298	-0.963867	-0.779616	-0.451191	-0.271213	-0.335099	-0.31981	0.113133	-0.113133	-0.442878	-0.496488		0
ENSG00000265496	MIR1539	non-coding	0.109435	45.1253	59.8886	0.141957	0.157347	0.17435	0.143119	0.048998	-0.0905372	-0.132404	-0.0582747	0.000514639	0.156307	0.134395	-0.0323929	-0.0170037	0.0170037	-0.0312317	-0.125352	-0.264887	-0.306754	-0.232625	-0.173836	-0.0180434	-0.0399555		0
ENSG00000255274	TMPRSS4-AS1	protein_coding	0.0837366	8.91365	68.2451	-0.0666187	-0.0621039	0.102168	0.11115	0.145585	0.0646001	0.167096	0.156547	0.17456	0.279706	0.13437	-0.346325	-0.34181	-0.177538	-0.168556	-0.134122	-0.215106	-0.112611	-0.123159	-0.105146	0.105146	-0.145336		0
ENSG00000238061	RP4-635A23.4	non-coding	0.447932	2.50696	7.79944	0.220949	0.215831	0.258815	0.153514	-0.0584033	-0.0575324	-0.105576	-0.2209	-0.0955343	0.160292	0.134361	-0.0378657	-0.0429836	0.0378657	-0.105301	-0.317218	-0.316347	-0.364391	-0.479715	-0.354349	-0.0985229	-0.124454		0
ENSG00000273819	ENPP7P7	non-coding	0.0374537	49.8607	89.415	0.124696	0.0422121	0.101237	0.200027	0.0737087	-0.050009	-0.117415	-0.0168908	-0.0442304	0.205819	0.13429	-0.0811226	-0.163607	-0.104581	-0.00579215	-0.13211	-0.255828	-0.323234	-0.222709	-0.250049	0.00579215	-0.0715283		0
ENSG00000258527	ASB9P1	non-coding	0.125524	29.805	54.3175	0.0761675	0.110797	0.170561	0.12335	0.0876579	-0.00645035	-0.0131482	0.0155607	0.0947946	0.172616	0.134271	-0.0964485	-0.0618188	-0.00205519	-0.0492657	-0.084958	-0.179066	-0.185764	-0.157055	-0.0778213	0.00205519	-0.0383453		0
ENSG00000265656	RP11-13N13.6	non-coding	0.25016	23.1198	35.376	0.0816035	-0.0123441	0.085007	0.245009	0.105433	0.0597335	-0.0171307	0.102865	0.0788383	0.178767	0.134259	-0.163405	-0.257353	-0.160002	0.0662418	-0.139576	-0.185275	-0.26214	-0.142143	-0.166171	-0.0662418	-0.11075		0
ENSG00000092200	RPGRIP1	protein_coding	0.189791	0.278552	18.3844	-0.0348193	-0.145353	0.0697786	0.208704	0.20943	0.20308	0.168869	0.319972	0.249646	0.260017	0.134256	-0.354792	-0.465325	-0.250194	-0.111268	-0.110542	-0.116892	-0.151103	0.0599551	-0.070326	-0.0599551	-0.185716		0
ENSG00000179409	GEMIN4	protein_coding	13.4414	0	0	0.167773	-0.00206878	0.1271	0.296935	0.318546	0.111011	-0.0721739	0.195626	0.104196	0.309882	0.134227	-0.150773	-0.320615	-0.191446	-0.0216109	0.00866401	-0.207535	-0.39072	-0.12292	-0.21435	-0.00866401	-0.184319		0
ENSG00000175485	OR52W1	protein_coding	0.0297157	65.7382	90.2507	0.0287199	-0.0846311	0.0319843	0.141641	0.17995	0.048593	-0.00139084	0.125734	0.117123	0.142205	0.134214	-0.15123	-0.264581	-0.147966	-0.0383093	0.0377447	-0.131357	-0.181341	-0.0542156	-0.0628274	-0.0377447	-0.0457362		#N/A
ENSG00000261199	UBE2FP2	non-coding	0.0168602	88.3008	91.0864	0.124997	0.102381	0.130948	0.150239	0.0715306	-0.0898213	-0.10105	-0.070838	-0.0334839	0.125594	0.134159	-0.0252419	-0.0478573	-0.0192908	0.0160794	-0.0787081	-0.24006	-0.251289	-0.221077	-0.183723	-0.024645	-0.0160794		#N/A
ENSG00000228317	RP11-235C23.5	non-coding	0.097014	47.9109	62.9526	0.157322	0.242692	0.179008	0.0847051	-0.00534554	-0.141871	-0.120781	-0.175246	-0.104498	0.117104	0.134137	-0.0853698	0.0636838	-0.0636838	-0.157987	-0.248038	-0.384563	-0.363473	-0.417938	-0.347191	-0.125588	-0.108555		0
ENSG00000258977	LINC01467	non-coding	0.0443686	63.5097	88.5794	0.415327	0.38392	0.231687	0.1423	-0.0327221	-0.332616	-0.370753	-0.322822	-0.231913	0.131713	0.134131	0.0314073	-0.0314073	-0.18364	-0.273027	-0.448049	-0.747943	-0.78608	-0.738149	-0.647239	-0.283614	-0.281196		#N/A
ENSG00000244130	UBE2Q2P9	non-coding	0.00929833	96.9359	96.9359	0.0150841	-0.0250562	0.119814	0.0851857	0.0828528	-0.0198763	0.0470629	0.047968	0.0378152	0.160554	0.134125	-0.145469	-0.18561	-0.0407392	-0.0753679	-0.0777007	-0.18043	-0.113491	-0.112586	-0.122738	0.0264287	-0.0264287		#N/A
ENSG00000147050	KDM6A	protein_coding	11.2617	0	0	0.0248749	0.0784846	0.264571	0.274948	0.234868	0.11183	-0.00365778	0.141397	0.161424	0.192462	0.134096	-0.250073	-0.196463	-0.0103768	0.0103768	-0.0400801	-0.163118	-0.278606	-0.133551	-0.113524	-0.082486	-0.140853		0
ENSG00000187033	SAMD7	protein_coding	0.00510799	81.337	99.7214	0.0433603	-0.0382749	0.0801463	0.133845	0.0651796	0.012996	-0.0252018	0.0461257	0.0784638	0.126817	0.134052	-0.0906913	-0.172327	-0.0539053	-0.000206814	-0.068872	-0.121056	-0.159253	-0.0879259	-0.0555878	-0.00723458	0.000206814		#N/A
ENSG00000275481	RP11-474P2.6	non-coding	0.237271	0.278552	16.4345	0.075389	0.123067	0.224823	0.17418	0.144273	-0.0151734	0.0602992	-0.0474929	0.0914862	0.249226	0.134047	-0.173837	-0.126159	-0.024403	-0.0750462	-0.104952	-0.264399	-0.188927	-0.296719	-0.15774	0.024403	-0.115179		0
ENSG00000223551	TMSB4XP4	non-coding	4.54328	0	0	0.0637405	0.0804587	0.169422	0.275344	0.196603	-0.00407068	0.067186	0.0445446	0.0777714	0.184349	0.133956	-0.211603	-0.194885	-0.105922	0.0787411	-0.0787411	-0.279415	-0.208158	-0.230799	-0.197573	-0.0909949	-0.141388		0
ENSG00000181830	SLC35C1	protein_coding	13.6101	0	0	-0.131935	-0.0845009	0.0273154	0.367931	0.519109	0.185061	0.100945	0.447095	0.305817	0.297753	0.133917	-0.651044	-0.60361	-0.491794	-0.151178	0.0720136	-0.334048	-0.418164	-0.0720136	-0.213292	-0.221356	-0.385192		0
ENSG00000186074	CD300LF	protein_coding	0.671587	0.835655	5.01393	-0.299106	-0.284474	-0.113615	0.0868407	0.315213	0.264221	0.327702	0.573007	0.54229	0.214892	0.133888	-0.872113	-0.857481	-0.686622	-0.486167	-0.257794	-0.308787	-0.245305	0.0307178	-0.0307178	-0.358115	-0.439119		40
ENSG00000023909	GCLM	protein_coding	6.50283	0	0	-0.0326622	-0.0702261	0.042302	0.28616	0.399588	0.205432	0.0144588	0.317384	0.22175	0.113465	0.133879	-0.43225	-0.469814	-0.357286	-0.113428	0.0822039	-0.194156	-0.385129	-0.0822039	-0.177838	-0.286123	-0.265709		0
ENSG00000265820	MIR3177	non-coding	0.0209323	95.5432	95.5432	0.0509883	0.00139011	0.0595593	0.113815	0.0921244	-0.0285766	-0.0774054	0.0110241	0.0233367	0.121981	0.133878	-0.0828895	-0.132488	-0.0743186	-0.0200632	-0.0417534	-0.162454	-0.211283	-0.122854	-0.110541	-0.0118965	0.0118965		#N/A
ENSG00000160200	CBS	protein_coding	1.48428	0.835655	6.12813	0.152994	0.383408	0.302851	0.182967	0.147139	-0.130734	-0.154254	-0.123351	0.0385396	0.142736	0.133867	-0.230413	0.0805562	-0.0805562	-0.200441	-0.236269	-0.514141	-0.537662	-0.506759	-0.344868	-0.240672	-0.24954		0
ENSG00000240861	RP11-572F4.1	non-coding	0.0080361	92.7577	97.2145	0.0743687	0.000142663	0.0921929	0.112935	0.0399768	-0.0628544	-0.0510967	0.0221086	0.000994455	0.128714	0.133846	-0.0594769	-0.133703	-0.0416527	-0.0209102	-0.0938687	-0.1967	-0.184942	-0.111737	-0.132851	-0.00513114	0.00513114		#N/A
ENSG00000219188	CACYBPP3	non-coding	0.0195418	81.8942	91.6435	0.149373	0.199507	0.252982	0.0900118	0.0168248	-0.0689218	-0.0858736	-0.132191	-0.076702	0.119255	0.133823	-0.103609	-0.0534747	0.0534747	-0.16297	-0.236157	-0.321903	-0.338855	-0.385173	-0.329684	-0.133727	-0.119159		#N/A
ENSG00000168918	INPP5D	protein_coding	6.47766	0	0	-0.332064	-0.396772	-0.126197	0.0350692	0.250885	0.474559	0.472112	0.569025	0.414998	0.290934	0.133793	-0.901089	-0.965797	-0.695223	-0.533956	-0.318141	-0.0944664	-0.0969135	0.0944664	-0.154028	-0.278092	-0.435233		40
ENSG00000261564	RP11-616M22.10	non-coding	0.0133094	89.9721	93.0362	-0.0156872	0.0431532	0.0423251	0.0249754	0.0439687	0.00575911	0.00623427	0.0225462	0.0345894	0.0786997	0.133763	-0.149451	-0.0906102	-0.0914383	-0.108788	-0.0897947	-0.128004	-0.127529	-0.111217	-0.099174	-0.0550636	0.0550636		#N/A
ENSG00000188060	RAB42	protein_coding	0.904708	0	1.39276	-0.151332	-0.186284	-0.0317945	0.276611	0.483388	0.256377	0.211658	0.449247	0.241681	0.291165	0.133705	-0.63472	-0.669672	-0.515182	-0.206777	0.0341406	-0.22701	-0.27173	-0.0341406	-0.241707	-0.192223	-0.349683		0
ENSG00000211459	MT-RNR1	non-coding	3753.15	0	0	0.216527	0.0879694	0.145994	0.105488	-0.176483	-0.186436	-0.239471	-0.318191	-0.164611	0.110514	0.133677	0.0705327	-0.128558	-0.0705327	-0.11104	-0.39301	-0.402963	-0.455998	-0.534718	-0.381139	-0.106013	-0.0828499		0
ENSG00000226372	DCAF8L1	protein_coding	0.00270532	90.2507	100	0.0659888	0.0833624	0.145178	0.012331	0.0235278	-0.0447862	-0.0441666	-0.0199633	0.0125364	0.108319	0.133674	-0.0791889	-0.0618152	0.0115034	-0.132847	-0.12165	-0.189964	-0.189344	-0.165141	-0.132641	-0.0368589	-0.0115034		#N/A
ENSG00000259274	CTD-2501E16.2	non-coding	0.126649	43.454	54.8747	0.204718	0.0941721	0.166771	0.154314	-0.0155489	-0.0551108	-0.0854441	-0.118321	-0.0678792	0.164231	0.133662	0.0379466	-0.110546	-0.0379466	-0.0504042	-0.220267	-0.259829	-0.290162	-0.323039	-0.272597	-0.0404863	-0.0710563		0
ENSG00000244642	RN7SL396P	non-coding	0.0292506	82.1727	83.5655	0.0219353	-0.0142663	-0.00548284	0.142382	0.0941038	-0.0297102	-0.0536007	0.0255698	0.0883627	0.100018	0.13364	-0.120447	-0.156648	-0.147865	0.00874153	-0.048278	-0.172092	-0.195983	-0.116812	-0.0540191	-0.0423637	-0.00874153		#N/A
ENSG00000261581	HERC2P11	non-coding	0.00447833	93.0362	99.7214	0.143401	0.146069	0.0835651	0.116969	0.0464352	-0.122627	-0.120793	-0.0311342	-0.0507768	0.121221	0.133605	-0.00266828	0.00266828	-0.0625043	-0.0291	-0.0996342	-0.268697	-0.266862	-0.177204	-0.196846	-0.024848	-0.0124647		#N/A
ENSG00000267115	CTD-3064H18.2	non-coding	0.130376	39.8329	51.532	0.140262	0.0199092	0.138298	0.148767	0.0721491	-0.0693445	-0.0706206	-0.047465	-0.0240671	0.212633	0.133517	-0.0723711	-0.192724	-0.0743351	-0.0638658	-0.140484	-0.281977	-0.283253	-0.260098	-0.2367	0.0638658	-0.0791154		0
ENSG00000202231	SNORA9	non-coding	0.012188	95.5432	95.5432	0.0859274	0.0388941	0.069264	0.137903	0.211595	-0.0190165	-0.0827274	0.0686817	0.0535756	0.148247	0.133436	-0.125667	-0.172701	-0.142331	-0.0736917	0.0633476	-0.230611	-0.294322	-0.142913	-0.158019	-0.0633476	-0.0781588		#N/A
ENSG00000058799	YIPF1	protein_coding	27.1852	0	0	0.0181334	0.286223	0.285243	0.215124	0.249737	0.0207837	-0.0353759	0.189375	0.223647	0.223624	0.133392	-0.26809	0.000979907	-0.000979907	-0.0710988	-0.0364865	-0.265439	-0.321599	-0.0968483	-0.0625756	-0.0625989	-0.152831		0
ENSG00000231740	RP11-63G10.2	non-coding	0.029132	85.2368	90.8078	0.0939696	0.0805265	0.162371	0.149165	0.0807882	-0.0153887	-0.0778233	-0.0483299	0.0293486	0.119262	0.133172	-0.0684013	-0.0818445	0.0132057	-0.0132057	-0.0815828	-0.17776	-0.240194	-0.210701	-0.133022	-0.0431085	-0.0291985		#N/A
ENSG00000251624	UNC93B7	non-coding	0.0228224	74.3733	91.6435	0.193921	0.119128	0.125223	0.231036	0.116017	-0.136802	-0.183721	-0.0724762	-0.0198862	0.173394	0.133166	-0.0371144	-0.111907	-0.105812	0.0371144	-0.115019	-0.367837	-0.414757	-0.303512	-0.250922	-0.0576417	-0.0978694		#N/A
ENSG00000201346	U3	non-coding	0.0168816	92.7577	92.7577	0.100388	0.0795323	0.098757	0.111448	0.0900479	-0.0353779	-0.0323852	-0.0237512	-0.014536	0.131679	0.133151	-0.0327623	-0.0536183	-0.0343936	-0.0217025	-0.0431028	-0.168529	-0.165536	-0.156902	-0.147687	-0.00147148	0.00147148		#N/A
ENSG00000265018	AGAP12P	non-coding	1.469	0	3.34262	0.140693	0.134848	0.165773	0.179433	0.0826197	-0.110381	-0.0933985	-0.164023	-0.0653589	0.131452	0.133045	-0.0387401	-0.0445855	-0.0136606	0.0136606	-0.0968135	-0.289814	-0.272832	-0.343456	-0.244792	-0.0479808	-0.0463885		0
ENSG00000211687	TRGJ2	TCR_gene	0.0247694	97.2145	97.2145	0.0418856	0.0391589	0.0179026	0.0554424	-0.0370602	0.00518258	0.0174167	0.0476036	0.0238705	0.149492	0.133009	-0.107607	-0.110333	-0.13159	-0.0940499	-0.186553	-0.14431	-0.132076	-0.101889	-0.125622	0.0164833	-0.0164833		#N/A
ENSG00000152430	BOLL	protein_coding	0.0106271	57.3816	99.4429	-0.0130341	0.00484582	0.030822	0.0707816	0.111427	0.0197944	0.0162872	0.082857	0.148909	0.106106	0.132951	-0.161943	-0.144064	-0.118087	-0.0781278	-0.0374827	-0.129115	-0.132622	-0.0660524	0.0159584	-0.0428035	-0.0159584		#N/A
ENSG00000205683	DPF3	protein_coding	0.421375	0	1.11421	0.322941	-0.0582196	0.0111533	0.131175	0.101397	-0.0436642	-0.141014	0.0284433	-0.0593096	0.130482	0.132947	0.189994	-0.38116	-0.311787	-0.191766	-0.221543	-0.366605	-0.463955	-0.294497	-0.38225	-0.192459	-0.189994		0
ENSG00000279146	RP11-117L5.3	non-coding	0.0184646	72.4234	96.6574	0.0333658	0.122724	0.277956	0.0944463	0.0916683	-0.036077	0.0153298	-0.0172873	0.0966248	0.129882	0.132871	-0.24459	-0.155232	0.145085	-0.183509	-0.186287	-0.314033	-0.262626	-0.295243	-0.181331	-0.148073	-0.145085		#N/A
ENSG00000248283	CCNL2P1	non-coding	0.0552243	57.6602	79.9443	0.0625874	0.0559761	0.0885382	0.0615643	-0.0165553	-0.0432165	0.0452087	-0.104252	-0.0403172	0.0393122	0.132843	-0.0702561	-0.0768673	-0.0443052	-0.0712791	-0.149399	-0.17606	-0.0876348	-0.237096	-0.173161	-0.0935312	0.0443052		#N/A
ENSG00000071203	MS4A12	protein_coding	0.029713	54.3175	94.1504	0.16995	0.188145	0.152414	0.138881	0.0668089	-0.172938	-0.135954	-0.114462	-0.0234116	0.114663	0.132811	-0.0181946	0.0181946	-0.0357305	-0.0492638	-0.121336	-0.361083	-0.324099	-0.302606	-0.211556	-0.073482	-0.0553336		#N/A
ENSG00000229275	LL22NC03-121E8.3	non-coding	0.00591825	93.3148	98.3287	0.180968	0.0556518	0.199944	0.193667	0.0535736	-0.155581	-0.187324	-0.0701085	-0.0175447	0.178827	0.132804	-0.0189758	-0.144292	0.00627705	-0.00627705	-0.14637	-0.355524	-0.387268	-0.270052	-0.217489	-0.0211171	-0.0671395		#N/A
ENSG00000202399	Y_RNA	non-coding	0.0635376	83.844	83.844	0.0906086	0.0979278	0.0934497	0.0792701	0.0709199	-0.118174	-0.119409	-0.0147453	0.00139862	0.134037	0.132748	-0.0434287	-0.0361095	-0.0405876	-0.0547672	-0.0631174	-0.252212	-0.253446	-0.148783	-0.132639	0.00128914	-0.00128914		#N/A
ENSG00000234721	LINC02092	non-coding	0.00553154	78.8301	100	0.111211	0.0658261	0.127641	0.264487	0.262546	-0.0747702	-0.12991	0.0208537	0.0255224	0.175955	0.132624	-0.153277	-0.198661	-0.136847	0.00194156	-0.00194156	-0.339257	-0.394398	-0.243633	-0.238965	-0.0885321	-0.131863		#N/A
ENSG00000236618	PITPNA-AS1	non-coding	13.7965	0	0	0.216789	0.454309	0.306793	0.162131	0.131651	-0.149528	-0.229877	-0.0857219	-0.0270691	0.220884	0.132609	-0.23752	0.147516	-0.147516	-0.292178	-0.322658	-0.603837	-0.684186	-0.540031	-0.481378	-0.233425	-0.3217		0
ENSG00000263513	FAM72C	protein_coding	0.0844281	32.5905	73.2591	-0.0668026	-0.0893	0.0649664	0.258492	0.646448	0.0297017	0.0669543	0.281	0.210519	0.231434	0.132576	-0.71325	-0.735748	-0.581481	-0.387956	0.365447	-0.616746	-0.579493	-0.365447	-0.435928	-0.415014	-0.513871	MTC	9
ENSG00000227123	RPL12P44	non-coding	0.112201	42.6184	61.2813	0.0860339	-0.0366695	0.0436835	0.213227	0.090516	-0.0230126	-0.0846083	-0.0273174	0.057483	0.126243	0.132574	-0.127193	-0.249897	-0.169544	0.0806531	-0.122711	-0.23624	-0.297835	-0.240544	-0.155744	-0.0869836	-0.0806531		0
ENSG00000180610	ZBTB12BP	non-coding	0.345701	1.11421	10.585	0.127676	0.124409	0.173817	0.25205	0.179961	0.0283751	-0.0652665	-0.0458121	0.083774	0.155847	0.132564	-0.124374	-0.127641	-0.0782325	0.0720886	-0.0720886	-0.223675	-0.317316	-0.297862	-0.168276	-0.0962029	-0.119486		0
ENSG00000263338	RP11-235E17.3	non-coding	0.261888	15.8774	30.0836	0.141696	0.0654002	0.109929	0.205709	0.0723682	-0.0386869	-0.148389	-0.0565694	0.0124179	0.105627	0.132513	-0.0640127	-0.140309	-0.0957797	0.0640127	-0.133341	-0.244396	-0.354098	-0.262278	-0.193291	-0.100082	-0.0731958		0
ENSG00000252171	Y_RNA	non-coding	0.0107036	96.9359	96.9359	0.0731362	-0.0244576	0.00217366	0.136957	0.102239	-0.038662	-0.0473499	0.0690856	-0.00348609	0.116767	0.132506	-0.063821	-0.161415	-0.134784	0.00445104	-0.0347181	-0.175619	-0.184307	-0.0678717	-0.140443	-0.0201907	-0.00445104		#N/A
ENSG00000279737	RP11-79C6.2	non-coding	0.0105094	94.7075	96.1003	0.0823023	0.0694747	0.146018	0.113452	0.0652635	-0.0530535	-0.0469756	0.0202006	-0.00966416	0.130202	0.132501	-0.0637157	-0.0765434	0.0135171	-0.0325657	-0.0807546	-0.199072	-0.192994	-0.125817	-0.155682	-0.0158162	-0.0135171		#N/A
ENSG00000229262	RP4-726N1.2	non-coding	0.014892	88.0223	93.5933	0.169227	0.0990926	0.157172	0.242246	0.10661	-0.139562	-0.149523	-0.0445686	0.00718444	0.186918	0.132499	-0.0730188	-0.143154	-0.0850741	0.0553278	-0.135636	-0.381809	-0.391769	-0.286815	-0.235062	-0.0553278	-0.109747		#N/A
ENSG00000186960	LINC01551	non-coding	0.0101283	74.6518	98.3287	0.224937	0.0483778	0.0897604	0.118291	0.00308246	-0.125539	-0.14023	-0.0598882	-0.100261	0.102104	0.132498	0.092439	-0.176559	-0.135177	-0.106646	-0.221855	-0.350476	-0.365168	-0.284825	-0.325199	-0.122834	-0.092439		#N/A
ENSG00000275875	RP11-613E4.5	non-coding	0.0910378	64.624	69.9164	0.0592317	-0.0202441	0.0432787	0.1292	0.117305	0.00315378	-0.00532118	0.0543859	0.0688622	0.135563	0.132495	-0.0763314	-0.155807	-0.0922845	-0.00636319	-0.0182584	-0.132409	-0.140884	-0.0811773	-0.066701	0.00306852	-0.00306852		#N/A
ENSG00000264932	CTD-2104P17.2	non-coding	0.404842	12.2563	18.1058	0.163826	0.0156112	0.0704082	0.247652	0.122046	-0.0220712	-0.136501	0.0612143	-0.0683226	0.178222	0.13248	-0.0838258	-0.232041	-0.177244	0.0694307	-0.125607	-0.269723	-0.384153	-0.186438	-0.315975	-0.0694307	-0.115173		0
ENSG00000110583	NAA40	protein_coding	12.8032	0	0	0.122021	-0.0355007	0.174173	0.379709	0.420864	0.0519828	-0.0132865	0.106622	0.090392	0.335104	0.132472	-0.298843	-0.456364	-0.246691	-0.0411544	0.0411544	-0.368881	-0.43415	-0.314241	-0.330472	-0.0857594	-0.288392		0
ENSG00000108878	CACNG1	protein_coding	0.154288	15.5989	44.0111	0.0666131	0.220277	0.299869	0.0942153	0.000808532	-0.0647977	-0.070897	-0.0540911	0.0152366	0.138406	0.13247	-0.233255	-0.0795919	0.0795919	-0.205653	-0.29906	-0.364666	-0.370766	-0.35396	-0.284632	-0.161463	-0.167399		0
ENSG00000258011	HMGA1P3	non-coding	0.106324	57.6602	59.61	-0.018923	0.0458024	0.0609805	0.200271	0.238442	0.0506579	0.0198492	0.0825619	0.0533663	0.10218	0.132465	-0.257365	-0.19264	-0.177462	-0.0381719	0.0381719	-0.187785	-0.218593	-0.155881	-0.185076	-0.136263	-0.105977		#N/A
ENSG00000232982	MTCO1P45	non-coding	0.00134735	99.1643	99.1643	0.0418319	-0.034511	0.0307157	0.117873	0.0251052	-0.0798505	-0.0217148	-0.017939	-0.0920655	0.0678917	0.132427	-0.0905947	-0.166938	-0.101711	-0.0145539	-0.107321	-0.212277	-0.154141	-0.150366	-0.224492	-0.0645349	0.0145539		#N/A
ENSG00000236928	RP11-792A8.1	non-coding	0.0465776	70.4735	78.8301	0.140237	0.0741299	0.165339	0.15763	0.0729056	-0.0438592	-0.0835159	-0.0774257	0.00204966	0.187069	0.132408	-0.0468323	-0.112939	-0.0217303	-0.0294391	-0.114163	-0.230928	-0.270585	-0.264495	-0.185019	0.0217303	-0.0546613		#N/A
ENSG00000256732	RP11-407A16.3	non-coding	0.00758841	87.1866	98.8858	0.127022	0.0645311	0.142921	0.113576	0.00104096	0.0274448	-0.0955036	-0.0124697	-0.000500059	0.130917	0.132383	-0.0158994	-0.0783903	0.0105384	-0.0293455	-0.14188	-0.115477	-0.238425	-0.155391	-0.143421	-0.0120048	-0.0105384		#N/A
ENSG00000270723	RPL23AP92	non-coding	0.162266	49.3036	50.1393	0.0428938	0.0474508	0.0788625	0.198495	0.215972	-0.0497286	-0.0447829	-0.00313503	-0.0292041	0.189711	0.132361	-0.173078	-0.168521	-0.137109	-0.0174768	0.0174768	-0.2657	-0.260755	-0.219107	-0.245176	-0.0262602	-0.0836106		0
ENSG00000196184	OR10J1	protein_coding	0.00563758	91.3649	99.1643	-0.0121028	-0.0110597	0.100301	0.0890301	0.0496529	-0.00586539	-0.0230934	0.0327585	0.0450902	0.0946174	0.132351	-0.144454	-0.143411	-0.0320503	-0.0433208	-0.082698	-0.138216	-0.155444	-0.0995924	-0.0872607	-0.0377335	0.0320503		#N/A
ENSG00000202159	RNU6-742P	non-coding	0.0173418	95.5432	95.5432	0.0465778	0.0168777	0.0526161	0.106301	0.0655653	-0.00948048	-0.0242702	0.0367917	0.0332569	0.120914	0.132314	-0.0857367	-0.115437	-0.0796984	-0.026014	-0.0667492	-0.141795	-0.156585	-0.0955228	-0.0990576	-0.0114007	0.0114007		#N/A
ENSG00000253093	RNA5SP179	non-coding	0.0134075	95.8217	95.8217	0.061223	0.0467053	0.0328742	0.121452	0.0754381	-0.0423387	-0.0608987	0.0543844	-0.000168858	0.131064	0.132306	-0.0710827	-0.0856005	-0.0994316	-0.0108536	-0.0568677	-0.174644	-0.193204	-0.0779213	-0.132475	-0.00124159	0.00124159		#N/A
ENSG00000278060	RP11-466M21.1	non-coding	0.0418287	85.2368	85.2368	0.154945	0.0605636	0.034487	0.122132	0.0896579	-0.099683	-0.17727	-0.032392	-0.12945	0.140831	0.132278	0.014114	-0.0943811	-0.120458	-0.0328123	-0.0652868	-0.254628	-0.332215	-0.187337	-0.284395	-0.014114	-0.0226667		#N/A
ENSG00000255845	RP11-804A23.1	non-coding	0.0179823	87.4652	91.922	0.160302	0.0996238	0.0465347	0.147493	0.0955705	-0.0954349	-0.128512	-0.0630062	0.0340166	0.113663	0.132266	0.0128089	-0.0606782	-0.113767	-0.0128089	-0.0647315	-0.255737	-0.288814	-0.223308	-0.126285	-0.0466393	-0.0280363		#N/A
ENSG00000092345	DAZL	protein_coding	0.0744942	30.3621	78.8301	-0.128493	0.0560321	0.141879	0.0646432	0.0842965	0.0636376	0.18394	-0.0396781	0.138637	0.121064	0.132202	-0.312433	-0.127908	-0.0420611	-0.119297	-0.0996434	-0.120302	0.0420611	-0.223618	-0.0453025	-0.0628761	-0.0517377		0
ENSG00000262151	RP11-876N24.2	non-coding	0.0367945	72.1448	84.9582	0.00211759	-0.0979754	0.020573	0.121163	0.125896	0.100828	0.0480809	0.158298	0.0840114	0.174624	0.132169	-0.172506	-0.272599	-0.154051	-0.0534603	-0.0487276	-0.0737955	-0.126543	-0.0163255	-0.0906121	0.0163255	-0.042455		#N/A
ENSG00000170485	NPAS2	protein_coding	24.4186	0	0	0.0940316	0.0356964	0.0506942	0.315631	0.290128	0.0204368	-0.0998919	0.126331	0.179028	0.188247	0.132128	-0.2216	-0.279935	-0.264937	0.0255037	-0.0255037	-0.295195	-0.415523	-0.1893	-0.136603	-0.127385	-0.183504		0
ENSG00000279082	LINC01727	non-coding	0.0044088	88.8579	99.7214	-0.00986951	0.0418463	0.00956366	0.0452332	0.0503735	-0.0381802	-0.0055339	0.0535445	-0.044812	0.139498	0.132038	-0.149368	-0.097652	-0.129935	-0.0942652	-0.0891249	-0.177679	-0.145032	-0.0859539	-0.18431	0.0074604	-0.0074604		#N/A
ENSG00000242945	RPL29P32	non-coding	0.00382847	96.6574	98.3287	0.113245	0.0305458	0.0212807	0.116971	-0.00597012	-0.113533	-0.0710284	-0.0861576	-0.0294823	0.0990604	0.131965	-0.0187192	-0.101419	-0.110684	-0.0149932	-0.137935	-0.245497	-0.202993	-0.218122	-0.161447	-0.0329041	0.0149932		#N/A
ENSG00000243339	RN7SL738P	non-coding	0.330907	25.9053	27.5766	0.0341377	-0.0178544	0.0124372	0.20314	0.257603	0.0358739	-0.00716728	0.198835	0.0533599	0.129	0.131957	-0.223466	-0.275458	-0.245166	-0.0544637	0.0544637	-0.221729	-0.264771	-0.0587688	-0.204243	-0.128604	-0.125646		0
ENSG00000268235	TCP11X1	protein_coding	0.0101685	79.6657	98.0501	0.137878	0.160804	0.262821	0.12165	-0.0187654	-0.0493848	-0.109127	-0.126423	-0.00800109	0.125375	0.131951	-0.124943	-0.102017	0.102017	-0.141171	-0.281586	-0.312206	-0.371948	-0.389244	-0.270822	-0.137446	-0.13087		#N/A
ENSG00000259150	LINC00929	non-coding	0.00237604	92.4791	100	0.097999	0.00836	0.0404585	0.114643	0.0284419	-0.0849403	-0.0869258	-0.0395036	-0.0284034	0.130176	0.131944	-0.0339448	-0.123584	-0.0914853	-0.0173003	-0.103502	-0.216884	-0.21887	-0.171447	-0.160347	-0.00176755	0.00176755		#N/A
ENSG00000237614	AC073257.2	non-coding	0.2689	24.234	33.1476	0.0890683	0.0189289	0.169261	0.179173	0.0664164	0.0286665	-0.0185387	-0.0263626	-0.0447174	0.175632	0.131931	-0.0901048	-0.160244	-0.0099119	0.00354158	-0.112757	-0.150507	-0.197712	-0.205536	-0.223891	-0.00354158	-0.0472417		0
ENSG00000257464	RP11-161H23.8	non-coding	0.231156	49.5822	50.1393	0.062412	0.120776	0.233407	0.0851612	0.00644429	-0.0670943	-0.0255267	-0.148039	-0.067077	0.130201	0.131892	-0.170995	-0.112631	0.101515	-0.148246	-0.226963	-0.300501	-0.258934	-0.381446	-0.300484	-0.103205	-0.101515		0
ENSG00000236720	LINC01741	non-coding	0.00307733	91.0864	100	0.062588	0.084996	0.117183	0.141226	0.0988802	-0.139701	-0.0781592	-0.0523229	-0.0351618	0.144186	0.13187	-0.0815977	-0.0591897	-0.0270028	-0.00295942	-0.0453055	-0.283887	-0.222345	-0.196509	-0.179348	0.00295942	-0.0123159		#N/A
ENSG00000188542	DUSP28	protein_coding	3.74728	0	0	0.00783963	0.0589402	0.248505	0.302357	0.212704	0.134636	0.0882375	0.0879362	0.080822	0.309581	0.131861	-0.301741	-0.250641	-0.0610765	-0.00722444	-0.0968767	-0.174945	-0.221344	-0.221645	-0.228759	0.00722444	-0.17772		0
ENSG00000136694	IL36A	protein_coding	0.255753	60.7242	81.0585	0.0720493	0.116463	0.140527	0.115966	0.115986	-0.054889	-0.0788448	-0.0244502	-0.0242802	0.103577	0.131833	-0.0684775	-0.0240634	0.00869367	-0.0245604	-0.0245407	-0.195416	-0.219372	-0.164977	-0.164807	-0.0369503	-0.00869367		#N/A
ENSG00000233086	RP11-375O18.2	non-coding	0.00527806	76.8802	100	0.0121349	0.0255392	0.100899	0.15489	0.160028	-0.0103527	-0.0345093	0.0773777	0.0937107	0.166297	0.131823	-0.154163	-0.140758	-0.065398	-0.0114073	-0.00626978	-0.17665	-0.200807	-0.0889198	-0.0725867	0.00626978	-0.0344744		#N/A
ENSG00000267496	FAM215A	non-coding	0.0495761	61.0028	76.8802	-0.0307135	0.0576327	0.132086	0.0749397	0.0890535	0.116982	0.0888709	0.0485837	0.0467976	0.143332	0.131731	-0.174046	-0.0856997	-0.0112462	-0.0683926	-0.0542788	-0.0263504	-0.0544614	-0.0947486	-0.0965347	0.0112462	-0.0116018		#N/A
ENSG00000248799	CTC-548H10.2	non-coding	0.0174363	84.9582	92.2006	0.270335	0.142877	0.0576878	0.143732	-0.0523671	-0.14983	-0.191962	-0.166834	-0.0894704	0.0511008	0.13171	0.126603	-0.127458	-0.212648	-0.126603	-0.322702	-0.420165	-0.462297	-0.437169	-0.359806	-0.219235	-0.138626		#N/A
ENSG00000231979	RP11-35L17.3	non-coding	0.0645764	62.6741	74.3733	0.120801	0.0506505	0.0657716	0.12132	0.114625	-0.0789427	-0.0558295	-0.00395156	0.0202423	0.0951282	0.131707	-0.0109054	-0.0810561	-0.065935	-0.0103863	-0.017082	-0.210649	-0.187536	-0.135658	-0.111464	-0.0365784	0.0103863		#N/A
ENSG00000230852	RP11-51G5.1	non-coding	0.043851	76.8802	81.0585	0.152944	0.00427428	0.0980126	0.298313	0.273155	-0.0732054	-0.117621	0.120885	0.110802	0.190974	0.131665	-0.145369	-0.294039	-0.2003	0.0251578	-0.0251578	-0.371518	-0.415934	-0.177428	-0.187511	-0.107339	-0.166648		#N/A
ENSG00000108244	KRT23	protein_coding	0.205724	6.96379	50.1393	-0.00775459	-0.0599881	0.0435187	0.134626	0.195218	0.110085	0.0590972	0.224324	0.39449	0.0992924	0.131654	-0.402245	-0.454478	-0.350971	-0.259864	-0.199272	-0.284405	-0.335393	-0.170166	0.170166	-0.295198	-0.262836		0
ENSG00000130299	GTPBP3	protein_coding	11.1504	0	0	0.079398	0.140343	0.313946	0.355042	0.368578	0.0773773	0.0253214	0.0518998	0.144593	0.339273	0.131651	-0.28918	-0.228234	-0.0546315	-0.0135358	0.0135358	-0.291201	-0.343256	-0.316678	-0.223985	-0.0293049	-0.236926		0
ENSG00000274425	AC114271.2	non-coding	1.18711	0	0	0.0586645	0.223091	0.204141	0.167337	0.265532	-0.0574763	0.0081845	0.0984237	0.175494	0.251417	0.131623	-0.206868	-0.0424415	-0.0613911	-0.0981953	0.0141146	-0.323008	-0.257348	-0.167108	-0.0900376	-0.0141146	-0.133909		0
ENSG00000271063	SNRPGP17	non-coding	0.0288767	88.8579	89.1365	0.0515262	-0.0281356	0.0804993	0.141768	0.0541462	-0.012502	-0.0284608	0.0606921	0.0877039	0.160171	0.131609	-0.108645	-0.188306	-0.0796715	-0.0184027	-0.106025	-0.172673	-0.188632	-0.0994787	-0.0724669	0.0184027	-0.028562		#N/A
ENSG00000135069	PSAT1	protein_coding	25.3308	0	0	0.0206068	0.248787	0.149012	0.115196	0.166337	-0.160707	-0.00779183	-0.0507066	0.0114142	0.0304025	0.131577	-0.228181	0.0824507	-0.0997757	-0.133592	-0.0824507	-0.409494	-0.256579	-0.299494	-0.237373	-0.218385	-0.117211		0
ENSG00000217770	FEM1AP3	non-coding	0.018853	69.3593	95.5432	0.212298	0.254167	0.186234	0.176617	0.127249	-0.162327	-0.16288	-0.131764	-0.0827098	0.127039	0.131564	-0.0418691	0.0418691	-0.067933	-0.0775499	-0.126918	-0.416494	-0.417047	-0.385931	-0.336877	-0.127128	-0.122603		#N/A
ENSG00000188451	SRP72P2	non-coding	0.0424246	32.8691	91.3649	-0.0464034	0.00442756	-0.0174897	0.116262	0.173749	-0.0158439	0.00363769	0.110821	0.138701	0.113897	0.131563	-0.220152	-0.169321	-0.191239	-0.0574873	0.0350474	-0.189593	-0.170111	-0.0629275	-0.0350474	-0.0598518	-0.0421864		0
ENSG00000263417	GTSCR1	non-coding	0.00494708	96.6574	97.493	0.0202363	0.0430545	0.0429774	0.136746	0.0767932	-0.0248442	-5.92818e-05	0.0798027	0.0427277	0.150641	0.131519	-0.130405	-0.107587	-0.107664	-0.0138952	-0.0738478	-0.175485	-0.1507	-0.0708384	-0.107913	0.0138952	-0.0191224		#N/A
ENSG00000255458	RP11-539G18.3	non-coding	0.527767	0	2.22841	0.26173	0.268699	0.374133	0.179663	0.0634717	-0.101119	-0.0830222	-0.222606	-0.0956369	0.239808	0.131502	-0.112403	-0.105434	0.105434	-0.19447	-0.310661	-0.475252	-0.457155	-0.596739	-0.46977	-0.134325	-0.242631		0
ENSG00000244176	RP11-810P12.1	non-coding	0.0460273	54.039	83.0084	0.169549	0.232212	0.262195	0.154949	0.0987063	-0.087279	-0.195145	-0.111625	-0.0319088	0.148478	0.131479	-0.0926458	-0.0299836	0.0299836	-0.107246	-0.163489	-0.349474	-0.457341	-0.37382	-0.294104	-0.113717	-0.130716		#N/A
ENSG00000179253	RP11-429E11.3	non-coding	0.0209548	57.6602	98.0501	-0.0217756	-0.0384656	-0.024417	0.069961	0.131188	0.131635	0.0782725	0.176497	0.103335	0.150247	0.131478	-0.198272	-0.214962	-0.200914	-0.106536	-0.0453085	-0.0448618	-0.0982243	0.0262502	-0.0731623	-0.0262502	-0.0450184		#N/A
ENSG00000261710	RP11-953B20.1	non-coding	0.00331774	90.5292	99.7214	0.0628702	0.0697313	0.0887617	0.108535	0.083239	-0.0524991	-0.0698527	-0.0412714	0.00118552	0.0883864	0.131474	-0.0686042	-0.0617431	-0.0427127	-0.0229393	-0.0482354	-0.183974	-0.201327	-0.172746	-0.130289	-0.043088	0.0229393		#N/A
ENSG00000228050	TOP3BP1	non-coding	0.180794	32.8691	62.117	0.144597	0.0444075	0.0478963	0.217254	0.11808	-0.0667684	-0.0710628	-0.0391873	-0.0398219	0.150377	0.131433	-0.0726568	-0.172846	-0.169358	0.0668773	-0.0991736	-0.284022	-0.288317	-0.256441	-0.257076	-0.0668773	-0.085821		0
ENSG00000253676	TAGLN2P1	non-coding	0.74083	1.94986	3.62117	-0.0259054	-0.0290769	0.0536839	0.326371	0.28584	0.0933911	0.090487	0.0931963	0.154211	0.105559	0.13142	-0.352276	-0.355448	-0.272687	0.0405305	-0.0405305	-0.23298	-0.235884	-0.233175	-0.172159	-0.220812	-0.194951		0
ENSG00000213335	CLNS1AP1	non-coding	0.00472646	95.5432	98.3287	0.0827416	0.0426566	0.079727	0.0863685	0.073247	-0.0483777	-0.0698852	-0.0764575	0.0249621	0.0799348	0.131383	-0.0486414	-0.0887264	-0.0516559	-0.0450145	-0.058136	-0.179761	-0.201268	-0.20784	-0.106421	-0.0514481	0.0450145		#N/A
ENSG00000234396	RP11-181G12.4	non-coding	0.460084	23.6769	23.6769	0.203183	0.33845	0.262073	0.0735392	-0.0416575	-0.140662	-0.139925	-0.241246	-0.0524399	0.140518	0.131309	-0.135267	0.0763769	-0.0763769	-0.264911	-0.380108	-0.479112	-0.478375	-0.579696	-0.39089	-0.197932	-0.207141		0
ENSG00000154007	ASB17	protein_coding	0.0211704	77.1588	93.0362	0.144609	-0.00318607	0.0856839	0.151618	0.0255652	-0.0500522	-0.0839968	-0.0347691	-0.0347482	0.123282	0.13128	-0.00700932	-0.154804	-0.0659344	0.00700932	-0.126053	-0.201671	-0.235615	-0.186387	-0.186366	-0.0283359	-0.0203382		#N/A
ENSG00000259865	RP11-488L18.10	non-coding	14.9834	0	0	-0.0701532	-0.0430491	0.195339	0.245682	0.240649	0.170482	0.166331	0.124582	0.146652	0.272932	0.131276	-0.343085	-0.315981	-0.0775929	-0.0272503	-0.0322832	-0.10245	-0.106602	-0.14835	-0.12628	0.0272503	-0.141656		0
ENSG00000265289	AC104984.4	non-coding	0.0175674	84.4011	92.4791	0.128584	0.0687754	0.104165	0.109058	0.0643751	-0.0483055	-0.116298	-0.0281886	0.0382162	0.194415	0.131254	-0.0658313	-0.12564	-0.0902499	-0.0853572	-0.13004	-0.24272	-0.310713	-0.222604	-0.156199	0.0631608	-0.0631608		#N/A
ENSG00000252132	RNU6-795P	non-coding	0.0351331	90.8078	90.8078	0.0331531	0.0285735	0.12897	0.131719	0.109725	-0.0415541	-0.0330087	0.0595731	0.0349235	0.131348	0.131235	-0.0985663	-0.103146	-0.00274889	0.000371824	-0.0219945	-0.173273	-0.164728	-0.0721463	-0.0967959	-0.000371824	-0.000483913		#N/A
ENSG00000198526	PABPC1P2	non-coding	0.00479301	89.6936	99.7214	0.0572206	0.0188332	0.0199574	0.174095	0.124167	-0.0762761	-0.0416233	0.114594	0.128937	0.144734	0.131208	-0.116875	-0.155262	-0.154138	0.0293609	-0.0499288	-0.250371	-0.215719	-0.0595017	-0.0451584	-0.0293609	-0.0428874		#N/A
ENSG00000276030	CTD-2027I19.3	non-coding	0.443157	15.0418	17.8273	0.15597	0.150388	0.219016	0.118303	0.0540887	-0.0567701	-0.0749396	-0.11435	-0.0293673	0.200184	0.131197	-0.0630462	-0.0686281	0.0188317	-0.100713	-0.164927	-0.275786	-0.293956	-0.333366	-0.248383	-0.0188317	-0.087819		0
ENSG00000111481	COPZ1	protein_coding	58.9087	0	0	-0.000423917	0.239751	0.221621	0.299542	0.437313	0.013041	-0.00722416	0.212103	0.208187	0.222229	0.131196	-0.437737	-0.197561	-0.215691	-0.137771	0.137771	-0.424272	-0.444537	-0.22521	-0.229126	-0.215083	-0.306117		0
ENSG00000230516	RP11-555J4.3	non-coding	0.00575694	91.922	98.6072	0.119765	0.0505427	0.147209	0.105393	-0.00235065	0.00597233	-0.0188537	0.00543769	0.00510048	0.117656	0.131181	-0.0274442	-0.0966665	0.0160285	-0.041816	-0.14956	-0.141237	-0.166063	-0.141772	-0.142109	-0.0295528	-0.0160285		#N/A
ENSG00000219149	RP11-214N16.2	non-coding	0.0482146	66.2953	77.9944	0.17226	0.126781	0.192052	0.213286	0.13131	-0.106202	-0.108266	-0.0409109	-0.00612232	0.108485	0.131165	-0.0410266	-0.0865055	-0.0212341	0.0212341	-0.0819764	-0.319488	-0.321553	-0.254197	-0.219409	-0.104801	-0.0821215		#N/A
ENSG00000258659	TRIM34	protein_coding	5.64448	0	0	0.0263385	-0.0802197	0.105524	0.346196	0.451737	0.159193	0.12078	0.28025	0.148513	0.375663	0.131148	-0.425399	-0.531957	-0.346214	-0.105541	0.0760741	-0.292544	-0.330957	-0.171488	-0.303224	-0.0760741	-0.32059		0
ENSG00000222398	RNU6-554P	non-coding	0.0551621	87.4652	87.4652	0.101467	-0.0381902	0.0633136	0.21145	0.196344	-0.0308809	-0.107497	0.0896954	0.101322	0.14246	0.131109	-0.109982	-0.24964	-0.148136	0.0151058	-0.0151058	-0.24233	-0.318947	-0.121754	-0.110127	-0.0689897	-0.0803408		#N/A
ENSG00000230105	RP11-431N15.2	non-coding	0.0500477	56.8245	78.8301	0.100642	0.0391272	0.110403	0.166668	0.197515	0.0129733	-0.0575515	0.0280114	0.0935234	0.0985	0.131097	-0.0968723	-0.158387	-0.0871113	-0.0308462	0.0308462	-0.184541	-0.255066	-0.169503	-0.103991	-0.0990146	-0.0664181		#N/A
ENSG00000230853	RPL10P11	non-coding	0.00774744	92.7577	96.3788	0.105793	0.117099	0.102976	0.0932177	0.0440826	-0.0537995	-0.0591537	-0.0476927	0.0665452	0.127037	0.131051	-0.025258	-0.0139514	-0.0280744	-0.0378331	-0.0869683	-0.18485	-0.190205	-0.178744	-0.0645056	-0.00401399	0.00401399		#N/A
ENSG00000267746	RP11-379L18.1	non-coding	0.0413554	84.1226	84.1226	0.00394162	0.0910012	0.21636	0.0783218	0.144142	-0.0475425	0.00106348	0.0293256	0.0479637	0.191367	0.131041	-0.212418	-0.125359	0.0249934	-0.138038	-0.072218	-0.263903	-0.215297	-0.187034	-0.168396	-0.0249934	-0.0853187		#N/A
ENSG00000251443	LINC02160	non-coding	0.0168591	87.7437	93.0362	0.205515	0.070596	0.0466028	0.0999078	-0.0126189	-0.0823847	-0.187605	-0.117284	-0.10499	0.111502	0.131005	0.0745103	-0.134919	-0.158912	-0.105607	-0.218134	-0.2879	-0.39312	-0.322799	-0.310505	-0.0940131	-0.0745103		#N/A
ENSG00000216802	RP11-390P2.2	non-coding	0.0370072	69.0808	83.844	0.0154855	0.00385447	0.0944676	0.171372	0.13147	-0.0199399	0.00480195	0.0230357	0.036373	0.118056	0.130958	-0.155886	-0.167517	-0.0769043	0.0399021	-0.0399021	-0.191312	-0.16657	-0.148336	-0.134999	-0.0533155	-0.0404134		#N/A
ENSG00000138411	HECW2	protein_coding	0.766079	0	0	0.0989163	0.0746837	0.246286	0.147987	0.219324	0.200652	0.0630689	0.0309454	0.147531	0.226476	0.130934	-0.14737	-0.171603	0.0198108	-0.0982992	-0.026962	-0.0456348	-0.183217	-0.215341	-0.0987558	-0.0198108	-0.115353		0
ENSG00000251821	RNU6-583P	non-coding	0.0334808	93.3148	93.3148	0.0320957	0.0482562	0.0872063	0.174722	0.177082	-0.0482579	-0.0503535	0.0309	0.0940964	0.117291	0.130886	-0.144986	-0.128825	-0.0898754	-0.00235935	0.00235935	-0.22534	-0.227435	-0.146182	-0.0829852	-0.0597911	-0.0461955		#N/A
ENSG00000229757	RP4-738P11.4	non-coding	0.126541	41.2256	59.61	-0.0141492	-0.0554992	0.0445649	0.0799024	0.0706198	0.0807283	0.0921815	0.126131	0.0574474	0.217108	0.130843	-0.231258	-0.272608	-0.172544	-0.137206	-0.146489	-0.13638	-0.124927	-0.0909773	-0.159661	0.0862654	-0.0862654		0
ENSG00000267218	AC005336.5	non-coding	0.0613067	52.6462	82.4513	0.0983978	0.169528	0.172661	0.133183	0.115546	-0.108369	-0.13406	-0.0343989	-0.0364037	0.154365	0.130841	-0.0742631	-0.00313329	0.00313329	-0.0394776	-0.0571148	-0.28103	-0.306721	-0.20706	-0.209065	-0.0182957	-0.0418201		#N/A
ENSG00000268119	CTD-2561J22.5	non-coding	0.471576	0.557103	6.12813	0.19066	0.0435263	0.164852	0.269578	0.180302	-0.0568412	-0.14423	-0.0364418	-0.0569002	0.229122	0.130797	-0.0789181	-0.226052	-0.104727	0.0404565	-0.089276	-0.326419	-0.413808	-0.30602	-0.326478	-0.0404565	-0.138781		0
ENSG00000163209	SPRR3	protein_coding	13.4052	1.67131	3.62117	0.134697	0.160327	0.109173	0.13661	0.0664189	-0.105111	-0.158782	-0.0297264	0.0338086	0.08571	0.130739	-0.02563	0.0237165	-0.0511534	-0.0237165	-0.093908	-0.265438	-0.319109	-0.190053	-0.126518	-0.0746169	-0.0295877		44
ENSG00000264044	RP11-192H23.7	non-coding	0.335854	8.07799	19.4986	0.0259641	0.0672122	0.122128	0.141102	0.0824806	0.0681775	-0.0692196	0.0292009	0.0608111	0.216257	0.130618	-0.190293	-0.149045	-0.0941286	-0.0751546	-0.133776	-0.14808	-0.285477	-0.187056	-0.155446	0.0751546	-0.0856389		0
ENSG00000267089	CTC-499B15.8	non-coding	0.13836	39.8329	54.5961	0.126881	0.104616	0.219444	0.144811	0.0356596	0.0433326	-0.0778248	0.00128862	0.0360691	0.204512	0.13061	-0.0925632	-0.114828	0.0149322	-0.0746331	-0.183784	-0.176111	-0.297269	-0.218155	-0.183375	-0.0149322	-0.0888335		0
ENSG00000230945	LINC01507	non-coding	0.0314509	81.8942	86.0724	0.118306	0.069259	0.0985757	0.276904	0.247285	-0.110867	-0.0995391	-0.0216057	-0.0223333	0.221285	0.130592	-0.158598	-0.207645	-0.178329	0.0296189	-0.0296189	-0.387771	-0.376443	-0.29851	-0.299238	-0.0556197	-0.146313		#N/A
ENSG00000160868	CYP3A4	protein_coding	0.275875	0.835655	33.4262	0.0258798	0.0497888	0.058605	0.181629	0.0964414	-0.0248546	-0.0287179	0.058133	0.0473611	0.132841	0.130586	-0.155749	-0.13184	-0.123024	0.0487885	-0.0851877	-0.206484	-0.210347	-0.123496	-0.134268	-0.0487885	-0.0510434		0
ENSG00000276757	RN7SL192P	non-coding	0.32966	26.7409	28.6908	0.0919896	0.0301309	0.100017	0.19091	0.187746	-0.0210156	-0.0837151	0.0732735	0.0784153	0.129344	0.130585	-0.0989206	-0.160779	-0.090893	0.00316377	-0.00316377	-0.211926	-0.274625	-0.117637	-0.112495	-0.0615658	-0.0603254		0
ENSG00000185479	KRT6B	protein_coding	0.457094	5.29248	30.9192	0.0367167	0.0458406	0.0432003	0.162422	0.139674	-0.0638286	-0.0541494	0.0533153	0.0445316	0.0833783	0.130582	-0.125705	-0.116582	-0.119222	0.0227481	-0.0227481	-0.226251	-0.216572	-0.109107	-0.117891	-0.0790438	-0.0318403		44
ENSG00000264644	KRT18P8	non-coding	0.00965499	81.6156	98.8858	0.0725364	0.0955482	0.0953561	0.15767	0.087155	-0.110197	-0.152557	-0.07968	-0.00676915	0.128153	0.130525	-0.0851338	-0.062122	-0.0623141	0.0271448	-0.0705151	-0.267868	-0.310227	-0.23735	-0.164439	-0.0295169	-0.0271448		#N/A
ENSG00000253635	IGHVIII-67-3	non-coding	0.00481621	97.2145	97.493	0.0917404	0.0259969	0.0130167	0.147532	0.116796	-0.112419	-0.135632	0.015626	-0.00224711	0.0683135	0.130445	-0.0557916	-0.121535	-0.134515	0.0170871	-0.0307355	-0.259951	-0.283164	-0.131906	-0.149779	-0.0792184	-0.0170871		#N/A
ENSG00000231412	CTC-490G23.2	non-coding	0.386722	34.2618	37.0474	0.0481218	-0.00991158	0.0745533	0.173992	0.207748	0.0237436	-0.0191678	0.172802	0.323767	0.157772	0.130374	-0.275645	-0.333679	-0.249214	-0.149775	-0.116019	-0.300023	-0.342935	-0.150965	0.116019	-0.165995	-0.193393		0
ENSG00000207547	MIR25	non-coding	0.585107	37.3259	37.3259	0.149992	0.127026	0.142204	0.253469	0.241781	-0.15003	-0.245264	0.00140421	-0.0130375	0.159694	0.130262	-0.103477	-0.126443	-0.111265	0.0116881	-0.0116881	-0.403498	-0.498733	-0.252065	-0.266506	-0.0937752	-0.123206		0
ENSG00000231009	CUBNP1	non-coding	0.000770418	97.493	100	0.0394177	0.0557764	0.0536385	0.156171	0.100348	-0.0780438	-0.0878856	0.0471958	0.0474955	0.0996972	0.13022	-0.116754	-0.100395	-0.102533	0.0259518	-0.0558231	-0.234215	-0.244057	-0.108976	-0.108676	-0.0564741	-0.0259518		#N/A
ENSG00000259647	RP11-143J24.1	non-coding	0.113882	74.9304	74.9304	0.160057	0.116628	0.151215	0.227866	0.156114	-0.11634	-0.168497	-0.0214561	-0.0113233	0.17787	0.130203	-0.0678091	-0.111238	-0.0766515	0.0499963	-0.0717524	-0.344206	-0.396363	-0.249322	-0.239189	-0.0499963	-0.0976628		#N/A
ENSG00000253433	NCRNA00250	non-coding	0.0851247	54.8747	69.0808	0.21906	0.174054	0.146312	0.132069	0.0180382	-0.138789	-0.166078	-0.0759274	-0.0476906	0.170713	0.130176	0.0450058	-0.0450058	-0.0727479	-0.0869902	-0.201021	-0.357849	-0.385138	-0.294987	-0.26675	-0.0483466	-0.0888832		#N/A
ENSG00000206938	RNU4-31P	non-coding	0.0284089	92.7577	92.7577	0.0442353	0.083731	0.0899214	0.0453056	0.0322574	-0.0626267	0.0422794	-0.0575169	-0.0386151	0.0481423	0.130108	-0.085873	-0.0463773	-0.0401869	-0.0848027	-0.0978509	-0.192735	-0.0878289	-0.187625	-0.168723	-0.081966	0.0401869		#N/A
ENSG00000262759	MRPS21P9	non-coding	0.0374729	80.7799	81.6156	0.234449	0.164785	0.119325	0.166428	0.0367157	-0.134029	-0.194117	-0.0527143	-0.0320228	0.113695	0.130087	0.0680207	-0.0696634	-0.115124	-0.0680207	-0.197733	-0.368477	-0.428566	-0.287163	-0.266471	-0.120754	-0.104361		#N/A
ENSG00000266610	RN7SL176P	non-coding	1.19605	2.22841	2.22841	0.1703	0.104069	0.179477	0.204564	0.100454	-0.0491041	-0.103055	-0.0860748	-0.00879205	0.18927	0.130054	-0.0342639	-0.100496	-0.025087	0.015294	-0.10411	-0.253668	-0.30762	-0.290639	-0.213356	-0.015294	-0.0745098		0
ENSG00000241941	RPL32P26	non-coding	0.0317159	82.7298	86.9081	0.0937769	0.0758028	0.0865442	0.169207	0.214823	-0.0580928	-0.0632633	0.0516805	0.0271034	0.0929403	0.130053	-0.121046	-0.13902	-0.128279	-0.0456162	0.0456162	-0.272916	-0.278086	-0.163143	-0.18772	-0.121883	-0.08477		#N/A
ENSG00000235399	RP11-204P2.3	non-coding	0.0540607	66.5738	76.0446	0.0954517	0.222938	0.219146	0.10168	0.0220952	-0.0569012	-0.0858797	-0.0796843	0.00300749	0.149835	0.130032	-0.127487	0.0037919	-0.0037919	-0.121258	-0.200843	-0.279839	-0.308818	-0.302623	-0.219931	-0.0731036	-0.0929064		#N/A
ENSG00000127526	SLC35E1	protein_coding	19.5035	0	0	0.160601	0.35913	0.265081	0.222399	0.202667	-0.0593217	-0.133726	0.010742	0.0914761	0.182227	0.13001	-0.198529	0.0940492	-0.0940492	-0.136731	-0.156463	-0.418452	-0.492857	-0.348388	-0.267654	-0.176903	-0.229121		0
ENSG00000280089	CMB9-52H4.1	non-coding	0.00895596	93.5933	95.8217	0.0929441	0.0193048	0.0829468	0.0439607	-0.0123203	-0.0568094	-0.0521577	-0.0299412	-0.0767415	0.0421873	0.129968	-0.0370243	-0.110664	-0.0470216	-0.0860078	-0.142289	-0.186778	-0.182126	-0.15991	-0.20671	-0.0877811	0.0370243		#N/A
ENSG00000227288	RP5-837I24.1	non-coding	0.040583	42.0613	89.1365	0.00486189	0.0288829	0.0164205	0.227306	0.171807	-0.0206845	-0.0301796	0.016831	0.0488371	0.0706047	0.129906	-0.222444	-0.198423	-0.210886	0.0554992	-0.0554992	-0.247991	-0.257486	-0.210475	-0.178469	-0.156702	-0.0974002		0
ENSG00000254622	NAV2-AS4	non-coding	0.0659391	51.8106	74.6518	0.261874	0.303236	0.230501	0.0632485	-0.0606781	-0.224258	-0.160943	-0.211993	-0.119602	0.0482696	0.129873	-0.0413627	0.0413627	-0.0727352	-0.239988	-0.363914	-0.527494	-0.464179	-0.515229	-0.422839	-0.254967	-0.173364		#N/A
ENSG00000256288	RP11-277P12.10	non-coding	0.0122602	88.0223	95.2646	0.0165275	0.0276536	0.143283	0.128131	0.117219	0.0737782	0.0756664	0.0229846	9.16891e-05	0.129293	0.129853	-0.126755	-0.115629	0.0134294	-0.0151515	-0.0260641	-0.0695045	-0.0676163	-0.120298	-0.143191	-0.0139893	-0.0134294		#N/A
ENSG00000168126	OR2W6P	non-coding	0.00966139	91.0864	98.0501	0.0029019	-0.00519943	0.0570493	0.113527	0.10772	-0.0377212	0.0688797	0.0313208	0.00228163	0.109396	0.129827	-0.126925	-0.135027	-0.0727778	-0.0162999	-0.0221067	-0.167548	-0.0609474	-0.0985063	-0.127545	-0.020431	0.0162999		#N/A
ENSG00000277109	RP11-160N1.11	non-coding	0.00613064	96.3788	96.3788	0.138817	0.0058262	0.0597469	0.141963	0.0650759	-0.108734	-0.113863	0.000640284	0.00229857	0.11316	0.129821	-0.00314592	-0.136137	-0.0822162	0.00314592	-0.0768873	-0.250698	-0.255826	-0.141323	-0.139665	-0.0288027	-0.0121423		#N/A
ENSG00000200356	RNU6-833P	non-coding	0.358794	44.2897	44.2897	0.20488	0.158658	0.247697	0.185756	0.0721436	-0.0534585	-0.124724	-0.0913713	-0.00841965	0.177204	0.129816	-0.0428173	-0.0890385	0.0428173	-0.0619404	-0.175553	-0.301155	-0.372421	-0.339068	-0.256116	-0.0704927	-0.117881		0
ENSG00000196081	ZNF724	protein_coding	0.147991	2.50696	38.4401	-0.0834526	-0.0661745	0.0881303	0.252445	0.43713	0.169766	0.153574	0.195584	0.160241	0.199488	0.129801	-0.520583	-0.503305	-0.349	-0.184685	0.184685	-0.267364	-0.283557	-0.241546	-0.276889	-0.237643	-0.307329		0
ENSG00000204704	OR2W1	protein_coding	0.00235309	97.2145	99.1643	0.0629902	-0.044007	-0.000631845	0.0699929	0.0519617	-0.0260629	-0.0834785	0.00046523	0.0234987	0.101441	0.12974	-0.0667498	-0.173747	-0.130372	-0.0597472	-0.0777783	-0.155803	-0.213219	-0.129275	-0.106241	-0.0282986	0.0282986		#N/A
ENSG00000234853	NDUFA5P3	non-coding	0.0150366	88.8579	92.2006	0.140855	0.0625283	0.115874	0.15687	0.0901011	-0.101748	-0.109647	-0.0211114	0.00203128	0.149065	0.129739	-0.0160156	-0.094342	-0.0409965	0.00780537	-0.0667692	-0.258618	-0.266517	-0.177982	-0.154839	-0.00780537	-0.0271317		#N/A
ENSG00000254249	RP11-959I15.4	non-coding	0.0125652	93.5933	94.7075	0.0800302	0.0433112	0.0985508	0.17993	0.0995975	-0.0987754	-0.0743769	0.00401888	-0.0205323	0.121958	0.129684	-0.0999001	-0.136619	-0.0813796	0.0502462	-0.0803329	-0.278706	-0.254307	-0.175911	-0.200463	-0.057972	-0.0502462		#N/A
ENSG00000215156	RP11-1023L17.2	non-coding	0.113485	3.89972	52.6462	0.00431298	0.0583982	0.127892	0.14923	0.177215	0.0827348	0.0895349	0.151236	0.223167	0.17409	0.129656	-0.218854	-0.164769	-0.0952753	-0.073937	-0.0459525	-0.140432	-0.133632	-0.0719316	0.0459525	-0.0490771	-0.0935108		0
ENSG00000279759	CTC-425O23.5	non-coding	2.12743	0	0	0.238252	0.24483	0.215271	0.225011	0.172367	-0.0546575	-0.276085	0.0151625	0.0521426	0.24411	0.129628	-0.00657855	0.00072051	-0.029559	-0.0198197	-0.0724635	-0.299488	-0.520916	-0.229668	-0.192688	-0.00072051	-0.115202		0
ENSG00000237971	RP11-231N9.1	non-coding	0.00923337	86.351	98.0501	0.0476882	0.0231848	0.0693542	0.129367	0.115184	-0.0455251	-0.0497576	-0.0177693	0.00825696	0.1516	0.12961	-0.103912	-0.128415	-0.0822457	-0.0222327	-0.036416	-0.197125	-0.201357	-0.169369	-0.143343	0.0219896	-0.0219896		#N/A
ENSG00000112308	C6orf62	protein_coding	65.5117	0	0	-0.00873858	0.057569	0.198361	0.280703	0.393315	0.148721	0.0898476	0.324592	0.304838	0.32709	0.129464	-0.402054	-0.335746	-0.194954	-0.112612	0.066225	-0.244594	-0.303467	-0.0687229	-0.0884768	-0.066225	-0.263851		0
ENSG00000250148	KRT8P31	non-coding	0.0237659	64.0669	94.9861	0.0695327	0.0153342	-0.0174454	0.210161	0.190453	-0.0752878	-0.0741107	0.0514408	-0.00940348	0.115114	0.129397	-0.140628	-0.194826	-0.227606	0.0197075	-0.0197075	-0.285448	-0.284271	-0.15872	-0.219564	-0.0950466	-0.0807632		#N/A
ENSG00000255428	RP11-794P6.1	non-coding	0.00861311	74.0947	99.1643	0.124427	0.136062	0.124135	0.126122	0.0526143	-0.101384	-0.0856652	-0.0851627	-0.0491117	0.048308	0.129384	-0.0116344	0.0066779	-0.0119264	-0.0099392	-0.0834473	-0.237446	-0.221727	-0.221224	-0.185173	-0.0877536	-0.0066779		#N/A
ENSG00000272417	CTD-2199O4.6	non-coding	0.638247	8.07799	11.4206	0.0735898	0.142527	0.244451	0.104844	0.0128659	-0.0823108	-0.00140105	-0.0714732	-0.0178641	0.21824	0.129374	-0.170861	-0.101924	0.0262118	-0.139608	-0.231585	-0.326762	-0.245852	-0.315925	-0.262315	-0.0262118	-0.115077		0
ENSG00000234337	RP11-297L17.6	non-coding	0.114751	32.0334	55.7103	0.0875699	0.0479077	0.0964351	0.23355	0.203499	-0.00752073	-0.078436	-0.00436411	0.0408329	0.135633	0.129367	-0.14598	-0.185642	-0.137115	0.0300514	-0.0300514	-0.241071	-0.311986	-0.237914	-0.192717	-0.0979173	-0.104183		0
ENSG00000198732	SMOC1	protein_coding	4.30821	0	0	-0.00668429	0.359145	0.310997	-0.0424615	-0.0645844	-0.0312506	0.0478211	-0.074957	0.0670584	0.0588146	0.129344	-0.365829	0.0481483	-0.0481483	-0.401607	-0.423729	-0.390396	-0.311324	-0.434102	-0.292087	-0.30033	-0.229801		0
ENSG00000228541	AC093159.1	non-coding	0.135911	41.2256	53.4819	0.041847	0.0407295	0.135509	0.209463	0.176833	-0.000878665	0.0198199	-0.0649786	0.0274594	0.181905	0.12931	-0.167616	-0.168734	-0.0739545	0.0275581	-0.0326303	-0.210342	-0.189643	-0.274442	-0.182004	-0.0275581	-0.0801529		0
ENSG00000077800	FKBP6	protein_coding	0.0486871	22.0056	87.7437	0.0627392	0.0690537	0.107766	0.131975	0.0846267	-0.0173511	-0.0306467	0.0524689	0.0300278	0.165967	0.129297	-0.103228	-0.0969138	-0.0582015	-0.0339921	-0.0813408	-0.183319	-0.196614	-0.113499	-0.13594	0.0339921	-0.0366706		0
ENSG00000226876	RP11-36N20.1	non-coding	0.0105427	88.0223	96.6574	0.0911664	0.0668859	0.120364	0.100526	0.0453267	0.0116458	-0.0449941	0.032187	0.0516146	0.15231	0.129207	-0.0611439	-0.0854243	-0.0319458	-0.0517847	-0.106984	-0.140664	-0.197304	-0.120123	-0.100696	0.0231037	-0.0231037		#N/A
ENSG00000165584	SSX3	protein_coding	0.00972251	74.0947	99.4429	0.211063	0.207753	0.269675	0.250982	0.0204411	-0.153623	-0.221881	-0.178867	-0.110713	0.179082	0.129185	-0.0586122	-0.0619219	0.0186932	-0.0186932	-0.249234	-0.423298	-0.491556	-0.448542	-0.380388	-0.090593	-0.14049		#N/A
ENSG00000259470	KRT8P9	non-coding	0.032827	53.4819	91.3649	0.0754364	0.0331927	0.0676624	0.238109	0.265881	-0.087091	-0.0717281	0.00828629	0.0160065	0.0904686	0.129168	-0.190444	-0.232688	-0.198218	-0.0277715	0.0277715	-0.352972	-0.337609	-0.257594	-0.249874	-0.175412	-0.136712		#N/A
ENSG00000269489	RP11-98D18.17	non-coding	0.389121	12.5348	17.5487	0.0372654	0.127459	0.22424	0.0969889	0.109515	-0.059358	-0.0228279	-0.107838	0.0481232	0.161271	0.129127	-0.186975	-0.0967814	0.0629685	-0.127251	-0.114725	-0.283598	-0.247068	-0.332077	-0.176117	-0.0629685	-0.0951129		0
ENSG00000227803	RP11-239H6.2	non-coding	0.0344071	79.9443	84.6797	0.125986	0.0292766	0.0671162	0.100063	0.0638224	-0.0920586	-0.093371	-0.0138825	-0.0243277	0.111091	0.129044	-0.00305836	-0.0997675	-0.0619279	-0.0289812	-0.0652217	-0.221103	-0.222415	-0.142927	-0.153372	-0.0179526	0.00305836		#N/A
ENSG00000244564	RP11-14D22.1	non-coding	0.0107282	90.5292	96.6574	0.225562	0.169786	0.157243	0.142139	0.153696	-0.172484	-0.191137	-0.121625	-0.078255	0.0750718	0.129017	0.0557763	-0.0557763	-0.0683198	-0.0834237	-0.0718664	-0.398046	-0.4167	-0.347187	-0.303817	-0.15049	-0.0965454		#N/A
ENSG00000240163	RP11-745A24.1	non-coding	0.5761	31.1978	32.8691	0.0326406	-0.0364324	-0.0251125	0.204003	0.181663	0.0784897	0.0499999	0.0869573	0.102092	0.0585087	0.129009	-0.171363	-0.240436	-0.229116	0.0223405	-0.0223405	-0.125514	-0.154003	-0.117046	-0.101911	-0.145495	-0.0749945		0
ENSG00000236526	RP4-742J24.2	non-coding	0.565417	0.835655	6.40669	0.227673	0.00641582	0.0812321	0.219325	0.198987	0.03528	-0.152354	0.125541	0.0657956	0.250509	0.129	-0.0228359	-0.244093	-0.169277	-0.0311839	-0.0515212	-0.215229	-0.402863	-0.124968	-0.184713	0.0228359	-0.121508		0
ENSG00000261578	RP11-21L23.2	non-coding	2.91178	0	0.835655	0.148911	-0.0242395	0.00273883	0.332363	0.232877	0.0454045	-0.207911	0.227699	0.132811	0.243617	0.128995	-0.183452	-0.356602	-0.329624	0.0887453	-0.0994859	-0.286958	-0.540274	-0.104664	-0.199552	-0.0887453	-0.203368		0
ENSG00000088305	DNMT3B	protein_coding	1.28974	0	0	0.0402565	0.148026	0.318662	0.326131	0.385184	0.0541376	0.0389619	0.0398339	0.138611	0.314431	0.128904	-0.344927	-0.237158	-0.0665219	-0.0590531	0.0590531	-0.331046	-0.346222	-0.34535	-0.246572	-0.0707532	-0.25628		0
ENSG00000253842	KB-173C10.1	non-coding	0.0123336	87.1866	93.5933	0.0993898	0.0546717	0.0648903	0.130401	0.0208141	-0.060098	-0.0342021	-0.0440899	0.0283763	0.133224	0.128877	-0.0338342	-0.0785523	-0.0683337	-0.00282258	-0.11241	-0.193322	-0.167426	-0.177314	-0.104848	0.00282258	-0.00434687		#N/A
ENSG00000176728	TTTY14	non-coding	2.92096	28.6908	36.4903	0.130435	0.0909986	0.00800302	0.173938	0.122505	-0.0202272	-0.0605539	-0.00254347	0.0181399	0.199821	0.128847	-0.0693861	-0.108823	-0.191818	-0.0258833	-0.0773162	-0.220048	-0.260375	-0.202365	-0.181681	0.0258833	-0.0709746		66
ENSG00000258979	RP11-433J8.2	non-coding	0.00315563	97.2145	98.6072	0.153521	0.105006	0.068269	0.0742482	0.00750661	-0.0635538	-0.117276	-0.00992208	-0.0831746	0.0887216	0.12882	0.0247012	-0.0485151	-0.0852524	-0.0792732	-0.146015	-0.217075	-0.270798	-0.163443	-0.236696	-0.0647998	-0.0247012		#N/A
ENSG00000171054	OR13H1	protein_coding	0.00413217	96.3788	98.6072	0.0956958	0.0785276	0.0704601	0.0703561	-0.00733742	-0.103264	-0.0931993	-0.0343796	-0.0515834	0.133322	0.128809	-0.0376264	-0.0547946	-0.0628621	-0.062966	-0.14066	-0.236586	-0.226521	-0.167702	-0.184906	0.00451363	-0.00451363		#N/A
ENSG00000180999	C1orf105	protein_coding	0.0364122	47.6323	89.9721	0.0992082	0.287643	0.303244	0.0997035	0.00489882	-0.10175	-0.114684	-0.198808	-0.0357074	0.112617	0.128798	-0.204036	-0.0156004	0.0156004	-0.20354	-0.298345	-0.404994	-0.417927	-0.502052	-0.338951	-0.190626	-0.174446		0
ENSG00000186743	TPI1P3	non-coding	0.0188699	81.6156	93.0362	0.128449	0.0994634	0.132981	0.160141	0.114875	-0.0770326	-0.061476	-0.0562473	-0.0748985	0.16686	0.12878	-0.0384114	-0.0673965	-0.0338789	-0.006719	-0.0519849	-0.243892	-0.228336	-0.223107	-0.241758	0.006719	-0.0380801		#N/A
ENSG00000252395	RNU6-1007P	non-coding	0.00758969	98.0501	98.0501	-0.0200649	-0.0279843	0.00910379	0.0259931	0.0820746	-0.0377908	-0.0104081	0.0354465	0.0148159	0.0919137	0.128761	-0.148826	-0.156746	-0.119658	-0.102768	-0.0466869	-0.166552	-0.139169	-0.0933149	-0.113946	-0.0368478	0.0368478		#N/A
ENSG00000280287	RP13-554M15.7	non-coding	1.43295	0	0	-0.0926697	0.0338357	0.172774	0.112857	0.132366	0.0397131	0.186808	-0.0222458	0.0206848	0.108097	0.128744	-0.279478	-0.152972	-0.0140334	-0.0739504	-0.0544417	-0.147095	0.0140334	-0.209054	-0.166123	-0.0787108	-0.0580643		0
ENSG00000226401	RP5-965K10.3	non-coding	0.00107053	98.8858	99.7214	0.00628554	0.0414036	0.0795926	0.041434	0.0508682	0.0235706	-0.0125007	0.00141322	0.0123219	0.106089	0.128742	-0.122457	-0.0873388	-0.0491498	-0.0873084	-0.0778742	-0.105172	-0.141243	-0.127329	-0.11642	-0.0226537	0.0226537		#N/A
ENSG00000241499	RP11-85G20.2	non-coding	0.188295	40.39	44.5682	0.0698678	0.10282	0.154569	0.22337	0.160125	0.030133	-0.000455797	-0.0103045	0.112416	0.144557	0.128742	-0.153502	-0.12055	-0.0688011	0.0632454	-0.0632454	-0.193237	-0.223826	-0.233675	-0.110954	-0.0788128	-0.0946284		0
ENSG00000147378	FATE1	protein_coding	0.134782	32.0334	58.7744	-0.0128006	0.0295752	0.108917	0.131965	0.0938885	0.0278888	0.0920606	0.00279053	0.000955531	0.138757	0.128741	-0.151558	-0.109182	-0.0298402	-0.00679184	-0.0448686	-0.110868	-0.0466965	-0.135967	-0.137802	0.00679184	-0.0100156		0
ENSG00000280368	CTD-2199O4.5	non-coding	0.040122	85.5153	85.5153	0.077946	0.0832072	0.143763	0.120225	0.0608664	-0.0988585	-0.119532	0.0563046	0.0403753	0.161039	0.128725	-0.0830928	-0.0778316	-0.0172758	-0.0408134	-0.100172	-0.259897	-0.28057	-0.104734	-0.120663	0.0172758	-0.0323138		#N/A
ENSG00000252699	SNORA21	non-coding	1.19434	7.52089	7.52089	-0.0378437	-0.00468837	0.115275	0.174761	0.220358	0.0770825	0.0665395	0.127543	0.23523	0.183172	0.128689	-0.273073	-0.239918	-0.119954	-0.0604687	-0.0148719	-0.158147	-0.16869	-0.107687	0.0148719	-0.0520581	-0.106541		0
ENSG00000186075	ZPBP2	protein_coding	0.0224709	51.532	96.9359	0.122613	0.0701574	0.0939011	0.167395	0.0946567	-0.0684741	-0.104506	0.00236655	-0.0993874	0.124429	0.12867	-0.0447822	-0.0972379	-0.0734942	0.038725	-0.0727385	-0.235869	-0.271901	-0.165029	-0.266783	-0.042966	-0.038725		#N/A
ENSG00000251957	RNU6-1095P	non-coding	0.342299	42.3398	42.3398	0.0371909	0.0282885	0.110558	0.197511	0.23409	0.00799397	-0.0198795	0.103946	-0.00659966	0.189685	0.128651	-0.196899	-0.205801	-0.123532	-0.0365789	0.0365789	-0.226096	-0.253969	-0.130144	-0.240689	-0.0444051	-0.105439		0
ENSG00000248356	RP11-557J10.4	non-coding	0.162911	20.6128	39.2758	0.0634332	0.0130152	0.148825	0.216149	0.216643	0.0461551	0.0158124	0.00103315	0.0314379	0.182772	0.128626	-0.15321	-0.203628	-0.0678179	-0.00049403	0.00049403	-0.170488	-0.200831	-0.21561	-0.185205	-0.0338712	-0.0880177		0
ENSG00000267474	CTC-548K16.6	non-coding	0.367118	5.01393	13.649	0.0484514	-0.0188342	0.122629	0.177272	0.106017	0.145427	0.0550292	0.0682555	0.086423	0.269525	0.128584	-0.221074	-0.288359	-0.146896	-0.0922528	-0.163509	-0.124099	-0.214496	-0.20127	-0.183102	0.0922528	-0.140941		0
ENSG00000277161	PIGW	protein_coding	5.66426	0	0	0.110118	0.15805	0.199728	0.260664	0.367739	0.045569	-0.154968	0.165	0.220883	0.191002	0.128555	-0.257621	-0.209688	-0.168011	-0.107075	0.107075	-0.32217	-0.522707	-0.202738	-0.146856	-0.176736	-0.239183		0
ENSG00000234982	RP11-280O24.3	non-coding	0.12818	29.5265	50.9749	0.233819	0.184173	0.192119	0.17435	0.0576583	-0.112795	-0.161927	-0.180916	-0.0787346	0.11534	0.128544	0.0417008	-0.0496464	-0.0417008	-0.0594698	-0.176161	-0.346615	-0.395746	-0.414736	-0.312554	-0.11848	-0.105275		0
ENSG00000257696	RP11-175P13.2	non-coding	0.506532	3.89972	7.24234	0.219161	0.0871816	0.140262	0.2744	0.183426	-0.0804941	-0.140864	-0.00646591	0.00698143	0.201027	0.128512	-0.0552393	-0.187218	-0.134138	0.0552393	-0.0909737	-0.354894	-0.415264	-0.280866	-0.267419	-0.0733732	-0.145888		0
ENSG00000125207	PIWIL1	protein_coding	0.0165093	47.9109	97.7716	0.0183063	0.0282991	0.13407	0.135544	0.0500096	0.0183209	0.028393	-0.00537314	0.0350439	0.121018	0.128477	-0.117238	-0.107245	-0.00147469	0.00147469	-0.0855346	-0.117223	-0.107151	-0.140917	-0.1005	-0.0145266	-0.00706683		0
ENSG00000271065	RP11-607P23.1	non-coding	0.0178777	87.7437	91.3649	0.0868571	-0.0140365	0.0714211	0.224732	0.179715	-0.0671393	-0.0351858	0.0375393	0.00880527	0.17127	0.128471	-0.137875	-0.238769	-0.153311	0.045017	-0.045017	-0.291871	-0.259918	-0.187193	-0.215927	-0.0534621	-0.0962611		#N/A
ENSG00000276945	CTC-436P18.5	non-coding	0.676992	4.17827	6.68524	0.0759107	0.0576552	0.113339	0.243297	0.200505	0.0571727	-0.0628229	0.080836	0.0921612	0.118926	0.128467	-0.167387	-0.185642	-0.129958	0.0427928	-0.0427928	-0.186125	-0.30612	-0.162461	-0.151136	-0.124371	-0.114831		0
ENSG00000124198	ARFGEF2	protein_coding	19.1197	0	0	0.212585	0.126837	0.0956777	0.239421	0.231344	0.0604553	-0.173067	0.138986	0.0685927	0.155456	0.128365	-0.0268357	-0.112584	-0.143743	0.00807717	-0.00807717	-0.178966	-0.412488	-0.100435	-0.170828	-0.0839652	-0.111056		0
ENSG00000259810	AC002519.8	non-coding	0.153261	6.12813	39.5543	0.0570757	0.000162809	0.0931157	0.217126	0.222954	0.0298422	0.00968281	0.134002	0.023857	0.247892	0.128344	-0.190817	-0.24773	-0.154777	-0.0307666	-0.0249386	-0.21805	-0.23821	-0.113891	-0.224035	0.0249386	-0.119548		0
ENSG00000255964	HSPD1P12	non-coding	0.0237339	64.0669	94.429	0.0988106	0.152701	0.13022	0.138545	0.096889	-0.0957716	-0.0565543	-0.03124	0.003332	0.187426	0.128337	-0.088615	-0.0347245	-0.0572058	-0.0488803	-0.0905366	-0.283197	-0.24398	-0.218666	-0.184094	0.0347245	-0.0590887		#N/A
ENSG00000245748	RP11-367J11.2	non-coding	0.138334	7.79944	42.0613	0.160788	0.12619	0.191123	0.208781	0.119061	0.0228161	-0.0678482	0.0311026	0.0547083	0.188177	0.12832	-0.0479927	-0.0825915	-0.0176586	0.0176586	-0.0897204	-0.185965	-0.276629	-0.177679	-0.154073	-0.0206039	-0.0804614		0
ENSG00000224763	FDPSP8	non-coding	0.0165494	79.3872	94.1504	0.0409516	0.0613689	0.0889677	0.223975	0.279844	-0.0563641	-0.023067	0.0814813	0.0896114	0.205178	0.128298	-0.238892	-0.218475	-0.190876	-0.0558685	0.0558685	-0.336208	-0.302911	-0.198363	-0.190232	-0.0746659	-0.151546		#N/A
ENSG00000231305	RP11-723O4.2	non-coding	0.817986	0	0.835655	0.103707	0.12942	0.220242	0.219436	0.145237	-0.0347969	-0.0343496	-0.0878185	-0.0170654	0.179701	0.128292	-0.116536	-0.0908222	0.000806495	-0.000806495	-0.0750055	-0.255039	-0.254592	-0.308061	-0.237308	-0.0405411	-0.0919503		0
ENSG00000249077	RP11-478C1.8	non-coding	0.050809	64.3454	77.9944	0.0577733	0.012868	0.0369613	0.108435	0.119604	-0.0302358	0.0157523	0.00985025	0.00721339	0.125205	0.128242	-0.0704685	-0.115374	-0.0912805	-0.0198065	-0.00863827	-0.158478	-0.11249	-0.118392	-0.121028	-0.00303683	0.00303683		#N/A
ENSG00000256155	RP11-277P12.9	non-coding	0.0504761	65.1811	81.6156	0.0315512	0.0263254	0.134193	0.167595	0.173885	0.0667574	-0.012044	0.0614848	0.0969632	0.216083	0.12824	-0.184531	-0.189757	-0.08189	-0.0484873	-0.0421976	-0.149325	-0.228127	-0.154598	-0.119119	0.0421976	-0.087843		#N/A
ENSG00000232671	RP11-126K1.2	non-coding	0.693304	3.62117	4.17827	0.214954	0.171578	0.171816	0.190537	0.0967114	-0.0914542	-0.130036	-0.0445466	-0.0094518	0.160121	0.128228	0.0244177	-0.0433768	-0.0431385	-0.0244177	-0.118243	-0.306409	-0.34499	-0.259501	-0.224406	-0.0548332	-0.0867266		0
ENSG00000250946	RP11-358N4.6	non-coding	0.00175231	96.9359	100	0.0607079	0.0901539	0.113989	0.0574531	-0.0668168	-0.0829776	-0.129007	-0.10221	-0.0303015	0.0953958	0.128213	-0.0675049	-0.0380589	-0.0142238	-0.0707597	-0.19503	-0.21119	-0.25722	-0.230423	-0.158514	-0.032817	0.0142238		#N/A
ENSG00000245293	RP11-286E11.1	non-coding	0.265918	7.79944	52.0891	0.0723202	0.0637505	0.0619849	0.093611	-0.0325362	-0.00603573	-0.0025461	-0.0707506	-0.00186677	-0.0223248	0.12817	-0.0558497	-0.0644194	-0.0661849	-0.0345588	-0.160706	-0.134206	-0.130716	-0.19892	-0.130037	-0.150495	0.0345588		0
ENSG00000224606	TGFA-IT1	non-coding	0.00652914	95.2646	97.493	0.0725446	-0.00991863	0.0244298	0.172506	0.0854884	-0.0485935	-0.0157413	0.0231845	-0.0111165	0.162244	0.128135	-0.0999619	-0.182425	-0.148077	0.0102626	-0.0870181	-0.2211	-0.188248	-0.149322	-0.183623	-0.0102626	-0.0443719		#N/A
ENSG00000256699	RP11-669N7.3	non-coding	0.000854373	98.0501	100	0.0219137	0.0358276	0.083545	0.135865	0.0505608	0.00312487	-0.0443021	0.0157978	0.0740982	0.0655083	0.128113	-0.113951	-0.100037	-0.05232	0.00775146	-0.0853042	-0.13274	-0.180167	-0.120067	-0.0617667	-0.0703567	-0.00775146		#N/A
ENSG00000166105	GLB1L3	protein_coding	0.0642353	8.91365	82.4513	0.0581731	0.0337216	0.344896	0.0841272	-0.0303936	-0.0430105	0.00730074	-0.103384	-0.0631359	0.11664	0.128073	-0.286723	-0.311175	0.216823	-0.260769	-0.37529	-0.387907	-0.337596	-0.44828	-0.408032	-0.228256	-0.216823		0
ENSG00000200209	Y_RNA	non-coding	0.0515162	89.6936	89.6936	0.165211	0.139479	0.141272	0.231954	0.0958275	-0.142142	-0.129639	-0.117596	-0.126613	0.177081	0.128008	-0.0667433	-0.0924754	-0.0906817	0.0548732	-0.136127	-0.374096	-0.361593	-0.34955	-0.358567	-0.0548732	-0.103946		#N/A
ENSG00000226904	RP11-561O23.8	non-coding	0.0186941	92.2006	92.7577	-0.0287978	-0.0194641	0.0696731	0.100662	0.117753	0.0105791	-0.00919569	0.104385	0.0443402	0.129192	0.127988	-0.15799	-0.148657	-0.0595194	-0.0285306	-0.011439	-0.118613	-0.138388	-0.0248071	-0.0848523	0.00120402	-0.00120402		#N/A
ENSG00000264317	RN7SL154P	non-coding	0.0613263	68.5237	72.4234	0.102978	0.163928	0.236166	0.122219	0.0718117	0.00723511	-0.0527445	-0.0948625	0.0560991	0.176191	0.127966	-0.133188	-0.0722381	0.0599751	-0.113947	-0.164355	-0.228931	-0.288911	-0.331029	-0.180067	-0.0599751	-0.1082		#N/A
ENSG00000260610	RP11-989E6.11	non-coding	0.000501281	98.8858	100	0.0709745	0.0552281	-0.0193781	0.0564183	0.020533	-0.05824	-0.0855966	-0.0101046	-0.0506146	0.059492	0.127935	-0.056961	-0.0727074	-0.147314	-0.0715172	-0.107402	-0.186175	-0.213532	-0.13804	-0.17855	-0.0684434	0.056961		#N/A
ENSG00000217159	LARP1P1	non-coding	0.0572865	72.7019	74.9304	0.089502	0.0521838	0.107511	0.143129	0.0825996	0.00190422	-0.0110354	-0.00448364	0.0369939	0.102881	0.127906	-0.0536267	-0.0909449	-0.0356174	0.0152229	-0.0605291	-0.141224	-0.154164	-0.147612	-0.106135	-0.0402481	-0.0152229		#N/A
ENSG00000232615	CTD-2012J19.1	non-coding	0.353756	4.17827	18.3844	0.0100243	-0.0698102	0.0776606	0.1585	0.244265	0.105181	0.063339	0.11183	0.129477	0.183299	0.12787	-0.234241	-0.314076	-0.166605	-0.0857655	0.0609662	-0.139084	-0.180926	-0.132435	-0.114788	-0.0609662	-0.116395		0
ENSG00000227743	RP4-745K6.1	non-coding	0.00207019	98.3287	98.3287	0.0586234	0.0220456	0.0760314	0.10996	0.0713501	-0.0509174	-0.0400721	0.0170983	0.023947	0.120315	0.127864	-0.0692406	-0.105818	-0.0518326	-0.0179038	-0.0565139	-0.178781	-0.167936	-0.110766	-0.103917	-0.00754926	0.00754926		#N/A
ENSG00000253929	CASC21	non-coding	0.197316	39.2758	41.5042	0.127147	0.173206	0.167682	0.135144	-0.0188682	-0.0615256	-0.0821828	-0.0406717	0.0574352	0.0792083	0.127837	-0.0460592	0.00552344	-0.00552344	-0.0380617	-0.192074	-0.234731	-0.255389	-0.213877	-0.115771	-0.0939974	-0.0453688		0
ENSG00000234072	AC074117.10	non-coding	5.3627	0	0	0.0141541	0.0679882	0.277534	0.291796	0.28866	0.117258	0.114873	0.053102	0.0968314	0.310183	0.127821	-0.296029	-0.242195	-0.0326486	-0.018387	-0.0215226	-0.192925	-0.19531	-0.257081	-0.213351	0.018387	-0.182362		0
ENSG00000207988	MIR576	non-coding	0.0239864	94.9861	94.9861	-0.0067186	0.0133798	0.0767572	0.105355	0.144946	-0.0412486	-0.0122661	0.0969138	0.0872873	0.126416	0.127802	-0.151665	-0.131566	-0.068189	-0.0395911	0.0171439	-0.186195	-0.157212	-0.0480324	-0.0576589	-0.0185304	-0.0171439		#N/A
ENSG00000196247	ZNF107	protein_coding	2.15212	0	0	-0.0685922	-0.143149	0.0766557	0.196328	0.366092	0.296066	0.171004	0.344806	0.250759	0.315956	0.127781	-0.434684	-0.509241	-0.289437	-0.169764	0.0212865	-0.0700259	-0.195088	-0.0212865	-0.115334	-0.0501361	-0.238311		0
ENSG00000254294	IMPDH1P6	non-coding	0.0895158	26.4624	64.0669	0.154824	0.294837	0.175991	0.165078	0.113453	-0.150066	-0.105593	-0.108432	0.0119885	0.118736	0.12778	-0.140013	0.118846	-0.118846	-0.129759	-0.181384	-0.444903	-0.40043	-0.403269	-0.282849	-0.176101	-0.167057		0
ENSG00000226945	RP11-564A8.4	non-coding	0.254266	12.2563	23.6769	-0.12471	-0.0936585	0.0520001	0.0663478	0.174788	0.132971	0.156368	0.216418	0.0918846	0.141441	0.127762	-0.341127	-0.310076	-0.164418	-0.15007	-0.0416296	-0.0834465	-0.0600497	0.0416296	-0.124533	-0.0749771	-0.0886563		0
ENSG00000221120	MIR1224	non-coding	0.173049	73.8162	73.8162	0.0831975	0.148178	0.264204	0.15685	0.089946	-0.10847	-0.0658635	-0.109276	-0.0450824	0.0926372	0.127749	-0.181006	-0.116026	0.107354	-0.107354	-0.174258	-0.372674	-0.330067	-0.37348	-0.309286	-0.171567	-0.136455		#N/A
ENSG00000244405	ETV5	protein_coding	6.34432	0	0	0.0168042	-0.0840854	0.161395	0.128726	0.224309	0.170876	0.137082	0.196298	0.171937	0.229015	0.127742	-0.212211	-0.313101	-0.06762	-0.100289	-0.00470655	-0.058139	-0.091933	-0.0327167	-0.0570781	0.00470655	-0.101273		0
ENSG00000237604	AP001056.1	non-coding	0.150604	42.3398	50.9749	-0.0296748	-0.161514	-0.0795655	0.105936	0.172046	0.05189	0.0352724	0.22462	0.168491	0.118246	0.127718	-0.254295	-0.386134	-0.304186	-0.118685	-0.0525744	-0.17273	-0.189348	0.0525744	-0.0561289	-0.106375	-0.0969019		0
ENSG00000260286	C6orf229	protein_coding	0.045518	61.5599	83.5655	0.024205	-0.00872836	0.144649	0.167266	0.25615	0.0519364	-0.0280876	0.186549	0.205693	0.178387	0.127678	-0.231945	-0.264879	-0.111501	-0.0888846	0.0504573	-0.204214	-0.284238	-0.0696015	-0.0504573	-0.0777631	-0.128473		#N/A
ENSG00000228729	RP11-211A18.2	non-coding	0.0292565	68.2451	87.1866	0.0655795	-0.00231219	0.0167585	0.118356	0.0980865	-0.0468268	-0.0016522	0.0194984	0.0183005	0.159892	0.127652	-0.0943123	-0.162204	-0.143133	-0.0415362	-0.0618053	-0.206719	-0.161544	-0.140393	-0.141591	0.0322402	-0.0322402		#N/A
ENSG00000138439	FAM117B	protein_coding	3.46266	0	0	0.0187305	0.0608632	0.172822	0.259816	0.265558	0.140747	0.0752337	0.192929	0.138431	0.273939	0.12765	-0.255209	-0.213076	-0.101117	-0.0141232	-0.00838138	-0.133192	-0.198706	-0.0810107	-0.135509	0.00838138	-0.14629		0
ENSG00000259216	RP11-227D13.2	non-coding	0.0999309	46.7967	61.5599	0.0915302	0.101327	0.0291036	0.194109	0.089775	0.0226117	-0.0844837	0.0337964	0.0513163	0.166495	0.127636	-0.102579	-0.092782	-0.165006	0.0276147	-0.104334	-0.171498	-0.278593	-0.160313	-0.142793	-0.0276147	-0.0664729		0
ENSG00000255186	RP11-514F3.5	non-coding	0.0154802	93.8719	93.8719	0.140826	0.0385785	0.0638742	0.145956	0.0979813	-0.135703	-0.070379	0.00588353	-0.0250809	0.129341	0.127591	-0.00513031	-0.107378	-0.0820819	0.00513031	-0.0479749	-0.281659	-0.216335	-0.140073	-0.171037	-0.016615	-0.018365		#N/A
ENSG00000254083	LINC01591	non-coding	0.00702159	87.4652	99.1643	0.152898	0.173211	0.190358	0.200228	0.141357	-0.0545165	-0.115851	-0.0839606	-0.000653094	0.130472	0.127533	-0.0473294	-0.027017	-0.00986955	0.00986955	-0.0588705	-0.254744	-0.316078	-0.284188	-0.200881	-0.0697554	-0.0726946		#N/A
ENSG00000101473	ACOT8	protein_coding	20.9206	0	0	0.249257	0.259925	0.213928	0.352902	0.319138	-0.170798	-0.146778	0.0301722	-0.0748594	0.247999	0.12752	-0.103644	-0.0929767	-0.138974	0.0337639	-0.0337639	-0.523699	-0.49968	-0.322729	-0.427761	-0.104903	-0.225382		0
ENSG00000249267	LINC00939	non-coding	0.0323687	43.1755	92.4791	0.122391	0.209561	0.288627	0.126822	0.0219166	-0.0792899	-0.0977473	-0.0550883	0.00476727	0.243323	0.127514	-0.166236	-0.0790663	0.0453042	-0.161805	-0.26671	-0.367917	-0.386374	-0.343715	-0.28386	-0.0453042	-0.161113		0
ENSG00000186628	FSD2	protein_coding	0.83661	0	0.278552	0.0836695	0.16849	0.32295	0.199631	0.119553	0.0793546	0.0288291	-0.0682751	0.0879699	0.263199	0.127489	-0.23928	-0.15446	0.0597508	-0.123319	-0.203397	-0.243595	-0.294121	-0.391225	-0.23498	-0.0597508	-0.195461		0
ENSG00000120242	IFNA8	protein_coding	0.00567822	92.4791	98.8858	0.0895152	0.13284	0.1086	0.0936473	0.010757	-0.0878432	-0.153354	-0.0462292	0.0286613	0.0904562	0.127477	-0.0433243	0.0053629	-0.02424	-0.0391922	-0.122083	-0.220683	-0.286194	-0.179069	-0.104178	-0.0423834	-0.0053629		#N/A
ENSG00000259045	MTCO1P2	non-coding	0.876874	0.835655	4.17827	0.254227	0.0372135	0.0480859	0.15963	-0.0215401	-0.232567	-0.308279	-0.104624	-0.136193	0.0965637	0.12745	0.0945976	-0.217014	-0.206141	-0.0945976	-0.275767	-0.486794	-0.562506	-0.358851	-0.39042	-0.157664	-0.126777		0
ENSG00000229258	RP11-552D8.1	non-coding	0.00347033	92.2006	99.7214	-0.0328543	-0.0332305	0.0199447	0.0912522	0.114775	0.0588446	-0.0186483	0.11374	0.152514	0.0905588	0.127425	-0.185368	-0.185744	-0.132569	-0.0612617	-0.0377394	-0.0936694	-0.171162	-0.0387741	0.0250889	-0.0619551	-0.0250889		#N/A
ENSG00000272556	GTF2IP13	non-coding	1.26753	0	0	0.170568	0.156677	0.315885	0.17614	0.146972	0.000482995	-0.038897	-0.0168413	0.0293915	0.244179	0.127416	-0.145317	-0.159208	0.0717069	-0.139746	-0.168913	-0.315402	-0.354782	-0.332727	-0.286494	-0.0717069	-0.188469		0
ENSG00000106952	TNFSF8	protein_coding	0.662837	0	1.39276	-0.0920875	-0.229294	-0.0941765	0.0765649	0.236234	0.254531	0.115233	0.490878	0.290791	0.248139	0.127404	-0.582966	-0.720172	-0.585055	-0.414313	-0.254644	-0.236347	-0.375645	0.200087	-0.200087	-0.242739	-0.363474		0
ENSG00000234324	RPL9P2	non-coding	0.32467	10.3064	18.9415	0.0922185	0.0180838	0.155774	0.200232	0.116155	0.0369056	-0.0251599	0.0407431	0.0143085	0.245573	0.12738	-0.153354	-0.227489	-0.0897985	-0.0453402	-0.129418	-0.208667	-0.270733	-0.20483	-0.231264	0.0453402	-0.118193		0
ENSG00000260038	RP11-407G23.4	non-coding	0.886474	2.78552	3.62117	0.203134	0.134634	0.207906	0.316539	0.118708	-0.111369	-0.166619	-0.1291	-0.0774308	0.266182	0.127374	-0.113404	-0.181905	-0.108633	0.0503564	-0.197831	-0.427908	-0.483158	-0.445638	-0.393969	-0.0503564	-0.189164		0
ENSG00000202190	Y_RNA	non-coding	0.00652451	98.0501	98.0501	0.0721451	0.0145711	0.0769642	0.0318329	-0.0262069	0.008806	-0.0444996	-0.0457694	-0.0463457	0.126397	0.127369	-0.0552241	-0.112798	-0.050405	-0.0955363	-0.153576	-0.118563	-0.171869	-0.173139	-0.173715	-0.000972115	0.000972115		#N/A
ENSG00000231810	RPL36AP35	non-coding	0.00522774	97.493	97.7716	0.123315	0.109215	0.0908199	0.034854	-0.00162842	-0.0486128	-0.11975	-0.0335063	0.00491138	0.0821244	0.127363	-0.00404728	-0.0181476	-0.0365429	-0.0925088	-0.128991	-0.175976	-0.247113	-0.160869	-0.122451	-0.0452383	0.00404728		#N/A
ENSG00000242338	BMS1P4	non-coding	3.96134	0	0	0.0979092	0.196994	0.195353	0.237416	0.205903	0.0626936	-0.0538795	0.0238012	0.109498	0.169697	0.12734	-0.139507	-0.0404227	-0.0420639	0.0315135	-0.0315135	-0.174723	-0.291296	-0.213615	-0.127919	-0.0677194	-0.110077		0
ENSG00000276002	Metazoa_SRP	non-coding	0.0399464	82.4513	83.5655	0.14534	0.0660875	0.189956	0.265238	0.190015	-0.141391	-0.103141	-0.00832888	0.00906782	0.199365	0.127339	-0.119898	-0.199151	-0.0752822	0.0658734	-0.0752233	-0.406629	-0.368379	-0.273567	-0.25617	-0.0658734	-0.137899		#N/A
ENSG00000266957	RP11-49K24.4	non-coding	0.573211	32.312	32.312	0.0753692	0.00112232	0.143138	0.156698	0.0484457	0.0185477	-0.0669917	0.0650687	0.0626991	0.166245	0.127332	-0.0908762	-0.165123	-0.023107	-0.00954741	-0.1178	-0.147698	-0.233237	-0.101177	-0.103546	0.00954741	-0.0389131		0
ENSG00000205220	PSMB10	protein_coding	52.8152	0	0	-0.220768	-0.257553	-0.0767906	0.376202	0.61247	0.198926	0.18987	0.541604	0.29055	0.296841	0.12733	-0.833237	-0.870023	-0.68926	-0.236267	0.0708657	-0.413543	-0.422599	-0.0708657	-0.32192	-0.315629	-0.48514		0
ENSG00000233930	KRTAP5-AS1	non-coding	0.592856	1.11421	5.84958	0.114041	0.299982	0.306212	0.112313	0.0496639	-0.0778889	-0.0862422	-0.0863547	0.0860059	0.121883	0.127307	-0.192171	-0.00622973	0.00622973	-0.193899	-0.256548	-0.384101	-0.392454	-0.392567	-0.220206	-0.18433	-0.178905		0
ENSG00000252484	RN7SKP49	non-coding	0.00185682	98.8858	98.8858	-0.0031914	0.00304279	0.0388484	0.156686	0.148329	-0.0885433	-0.0082104	0.107262	0.124084	0.112813	0.127281	-0.159878	-0.153644	-0.117838	0.00835732	-0.00835732	-0.24523	-0.164897	-0.0494243	-0.0326024	-0.0438736	-0.0294056		#N/A
ENSG00000267096	CTD-2537I9.13	non-coding	1.28803	0.557103	0.557103	0.0620593	0.0163735	0.120749	0.275501	0.269043	0.0661789	-0.064853	0.132535	0.149054	0.225866	0.127191	-0.213442	-0.259128	-0.154752	0.00645811	-0.00645811	-0.209322	-0.340354	-0.142966	-0.126447	-0.0496353	-0.14831		0
ENSG00000250197	HMGN1P15	non-coding	0.110329	58.7744	62.117	0.15683	0.134974	0.182831	0.129323	0.0409414	-0.105879	-0.113389	-0.0292292	-0.0553271	0.106644	0.127186	-0.0260004	-0.0478567	0.0260004	-0.0535079	-0.141889	-0.28871	-0.29622	-0.21206	-0.238158	-0.0761872	-0.0556449		#N/A
ENSG00000234457	AC006960.5	non-coding	0.0920499	73.8162	73.8162	0.167938	0.0448553	0.105855	0.180428	0.141319	-0.0901017	-0.149435	0.0249238	-0.0662618	0.170521	0.127106	-0.0124904	-0.135573	-0.0745729	0.00990712	-0.0391091	-0.27053	-0.329863	-0.155504	-0.24669	-0.00990712	-0.0533221		#N/A
ENSG00000226645	AP006216.10	non-coding	0.0483323	86.6295	86.6295	0.111111	0.0168445	0.0830243	0.121847	0.121607	-0.0254458	-0.0352286	0.051985	0.0247989	0.087964	0.127096	-0.015985	-0.110252	-0.0440716	-0.00524911	-0.00548858	-0.152542	-0.162325	-0.075111	-0.102297	-0.039132	0.00524911		#N/A
ENSG00000205754	SLCO1B7	non-coding	0.0213637	69.9164	96.3788	0.100712	0.196236	0.226873	0.0981099	0.0652007	-0.0260694	-0.05975	-0.0645318	0.0697744	0.171053	0.127061	-0.126161	-0.0306368	0.0306368	-0.128763	-0.161672	-0.252942	-0.286623	-0.291405	-0.157098	-0.0558201	-0.0998117		#N/A
ENSG00000260498	RP4-536B24.4	non-coding	0.0590434	58.7744	79.9443	0.076596	0.141794	0.0733534	0.0545442	-0.0751239	-0.196885	-0.109245	-0.141244	-0.0375413	0.0219646	0.127047	-0.0651976	0.0147462	-0.0684402	-0.0872493	-0.216917	-0.338678	-0.251039	-0.283037	-0.179335	-0.119829	-0.0147462		#N/A
ENSG00000249655	CTC-325J23.2	non-coding	0.215282	25.3482	36.4903	0.00962874	0.0355075	0.167705	0.288771	0.337164	-0.0108807	0.00240778	0.0671987	0.110039	0.26595	0.127044	-0.327535	-0.301656	-0.169458	-0.0483922	0.0483922	-0.348044	-0.334756	-0.269965	-0.227124	-0.0712131	-0.21012		0
ENSG00000271321	CTAGE6	protein_coding	0.0238539	48.7465	95.5432	0.00805976	-0.0365101	0.107027	0.174314	0.110414	0.00321538	-0.00702642	0.0308234	0.0740193	0.0838819	0.127026	-0.166255	-0.210824	-0.0672871	0.047288	-0.0638999	-0.171099	-0.181341	-0.143491	-0.100295	-0.0904325	-0.047288		0
ENSG00000204640	NMS	protein_coding	0.00326251	97.2145	98.6072	0.0384833	0.0421973	0.0411841	0.066594	0.074203	-0.0232084	-0.0278597	0.0345036	0.0286835	0.119539	0.127012	-0.0885286	-0.0848146	-0.0858278	-0.0604179	-0.0528089	-0.15022	-0.154872	-0.0925083	-0.0983283	-0.00747244	0.00747244		#N/A
ENSG00000260520	RP11-510M2.6	non-coding	0.0231442	86.9081	90.5292	0.132085	0.0642049	0.0868044	0.0882316	-0.0278878	-0.0523325	-0.0182702	-0.0116586	-0.102331	0.0827673	0.126939	0.00514671	-0.0678804	-0.045281	-0.0438537	-0.159973	-0.184418	-0.150356	-0.143744	-0.234416	-0.049318	-0.00514671		#N/A
ENSG00000259347	RP11-798K3.2	non-coding	0.129529	2.22841	44.8468	0.0978373	0.233372	0.281198	0.172932	0.0455106	-0.0185131	-0.0137712	-0.127631	-0.0172086	0.149699	0.126902	-0.183361	-0.0478261	0.0478261	-0.108266	-0.235687	-0.299711	-0.294969	-0.408829	-0.298407	-0.131499	-0.154296		0
ENSG00000232629	HLA-DQB2	protein_coding	1.72558	3.06407	11.4206	-0.182073	-0.256278	-0.128876	0.0163892	0.179096	0.218766	0.237244	0.359456	0.199772	0.138857	0.126811	-0.541529	-0.615735	-0.488333	-0.343067	-0.18036	-0.140691	-0.122212	0.122212	-0.159684	-0.220599	-0.232645		0
ENSG00000243083	LINC00870	non-coding	0.102223	14.4847	60.4457	0.166617	0.182931	0.246782	0.146128	0.113651	-0.146965	-0.0217892	-0.169479	-0.104403	0.190144	0.126793	-0.0801649	-0.0638508	0.0566384	-0.100654	-0.133131	-0.393747	-0.268571	-0.416261	-0.351185	-0.0566384	-0.119989		0
ENSG00000203644	RP11-332M2.1	non-coding	8.35728	0	0	0.0675178	0.234362	0.268422	0.194967	0.210362	0.09311	0.00346767	0.0422436	0.167881	0.13405	0.126791	-0.200904	-0.0340599	0.0340599	-0.0734551	-0.0580602	-0.175312	-0.264954	-0.226178	-0.100541	-0.134372	-0.141631		0
ENSG00000131149	GSE1	protein_coding	20.0844	0	0	0.208934	0.247855	0.306579	0.316088	0.255665	0.00232843	-0.116259	-0.00863296	0.0438735	0.261408	0.126756	-0.107154	-0.0682326	-0.00950885	0.00950885	-0.0604232	-0.313759	-0.432347	-0.324721	-0.272214	-0.0546793	-0.189331		0
ENSG00000280338	RP11-334G8.1	non-coding	0.000591727	99.1643	100	0.000534872	0.00693441	0.00218665	0.0943641	0.0752943	-0.0210366	-0.0586297	0.0403426	-0.0186354	0.093597	0.126756	-0.126221	-0.119821	-0.124569	-0.0323918	-0.0514615	-0.147792	-0.185386	-0.0864132	-0.145391	-0.0331588	0.0323918		#N/A
ENSG00000264824	MIR5571	non-coding	0.00527744	98.6072	98.6072	0.0219157	0.0513983	0.0185022	0.0910447	0.0315242	-0.0483747	-0.0486742	0.0416781	0.0150733	0.10035	0.126676	-0.10476	-0.0752775	-0.108174	-0.0356311	-0.0951517	-0.17505	-0.17535	-0.0849977	-0.111603	-0.0263257	0.0263257		#N/A
ENSG00000210184	MT-TS2	non-coding	1.71561	34.8189	34.8189	0.224145	0.0952735	0.124772	0.119517	0.0407631	-0.14229	-0.195733	-0.143687	-0.0519727	0.0838201	0.126592	0.0975532	-0.128872	-0.0993736	-0.104628	-0.183382	-0.366435	-0.419878	-0.367832	-0.276118	-0.140325	-0.0975532		0
ENSG00000225434	LINC01504	non-coding	1.01949	0	4.45682	0.0524458	0.150344	0.213627	0.172193	0.153394	-0.104839	-0.0541418	-0.0398985	0.0169826	0.232099	0.126559	-0.179653	-0.0817546	-0.018472	-0.0599054	-0.078705	-0.336938	-0.286241	-0.271997	-0.215116	0.018472	-0.10554		0
ENSG00000257289	RP11-611O2.6	non-coding	0.0286984	88.3008	88.5794	0.0864997	0.0406638	0.10553	0.0516006	0.00659217	-0.0460439	-0.0585485	-0.00276613	-0.0228355	0.0970976	0.126525	-0.040025	-0.0858609	-0.0209944	-0.0749241	-0.119933	-0.172569	-0.185073	-0.129291	-0.14936	-0.0294271	0.0209944		#N/A
ENSG00000278794	Metazoa_SRP	non-coding	0.106163	60.4457	63.2312	0.102355	0.0870269	0.130844	0.196216	0.15744	-0.052512	-0.0892051	0.0682103	0.0660573	0.192855	0.126522	-0.0938613	-0.109189	-0.0653725	0.00336118	-0.0387764	-0.248728	-0.285421	-0.128006	-0.130159	-0.00336118	-0.0696945		#N/A
ENSG00000216101	MIR877	non-coding	0.142551	74.6518	74.6518	0.0733496	0.00675685	-0.0237999	0.115928	0.0378548	-0.0172212	-0.0574428	0.0133407	0.0289218	0.109443	0.126482	-0.0531327	-0.119725	-0.150282	-0.0105546	-0.0886275	-0.143703	-0.183925	-0.113142	-0.0975605	-0.0170398	0.0105546		#N/A
ENSG00000224885	TSSC1-IT1	non-coding	0.0285009	74.6518	88.5794	0.0369541	0.0135912	0.0747821	0.121015	0.117176	-0.0781174	-0.0736211	0.0505242	0.05365	0.16649	0.126476	-0.129536	-0.152899	-0.0917081	-0.0454756	-0.0493141	-0.244608	-0.240111	-0.115966	-0.11284	0.0400138	-0.0400138		#N/A
ENSG00000261349	RP3-465N24.5	non-coding	0.920025	15.3203	16.7131	0.0681586	0.0749563	0.0661829	0.159199	0.0402311	-0.0218006	-0.0224032	-0.034729	-0.00753849	0.188913	0.126436	-0.120754	-0.113956	-0.12273	-0.0297133	-0.148681	-0.210713	-0.211316	-0.223642	-0.196451	0.0297133	-0.0624766		0
ENSG00000070031	SCT	protein_coding	0.717018	4.17827	5.84958	-0.0421454	0.131849	0.327913	0.139748	0.0746379	-0.0218254	0.115959	-0.042922	0.0655346	0.124117	0.126433	-0.370059	-0.196065	0.188165	-0.188165	-0.253275	-0.349739	-0.211955	-0.370835	-0.262379	-0.203796	-0.20148		0
ENSG00000268061	NAPA-AS1	non-coding	3.21976	0	0	0.130978	0.315104	0.232648	0.11809	0.0228288	-0.0774548	-0.0351259	-0.132457	0.0423983	0.206908	0.126429	-0.184126	0.0824559	-0.0824559	-0.197014	-0.292275	-0.392559	-0.35023	-0.447561	-0.272706	-0.108196	-0.188674		0
ENSG00000258665	AC068831.12	non-coding	0.0530726	78.5515	80.5014	0.192882	0.371393	0.257786	0.0950275	-0.0568537	-0.275871	-0.177891	-0.297177	-0.207696	0.0668139	0.126428	-0.178511	0.113607	-0.113607	-0.276365	-0.428246	-0.647263	-0.549283	-0.668569	-0.579088	-0.304579	-0.244965		#N/A
ENSG00000182974	RP11-294C11.1	protein_coding	0.000981588	98.3287	99.7214	0.035692	0.00323444	0.105925	0.116306	0.0726782	-0.0154685	-0.0612269	0.0942789	0.0642307	0.091267	0.126421	-0.0907295	-0.123187	-0.0204965	-0.0101156	-0.0537433	-0.14189	-0.187648	-0.0321426	-0.0621908	-0.0351545	0.0101156		#N/A
ENSG00000254887	CTC-378H22.1	non-coding	0.0950454	36.2117	63.7883	-0.12433	-0.0682964	0.0304298	-0.0132854	0.0843833	0.112559	0.165511	0.231681	0.153534	0.160697	0.126333	-0.356012	-0.299978	-0.201251	-0.244967	-0.147298	-0.119122	-0.0661698	0.0661698	-0.0781469	-0.0709837	-0.105349		0
ENSG00000260167	RP11-146F11.5	non-coding	0.225202	18.1058	30.6407	0.0238598	0.0455466	0.102611	0.256163	0.26749	-0.0252238	-0.0469042	0.0905293	0.105914	0.226099	0.126265	-0.24363	-0.221943	-0.164878	-0.0113271	0.0113271	-0.292714	-0.314394	-0.17696	-0.161575	-0.0413903	-0.141225		0
ENSG00000265174	CTD-2124B20.3	non-coding	0.00609281	93.8719	98.6072	0.0723897	0.113809	0.0537213	0.0901301	0.0781365	-0.0783502	-0.0649368	0.024334	-0.0554344	0.110094	0.126243	-0.0538531	-0.0124334	-0.0725215	-0.0361127	-0.0481063	-0.204593	-0.19118	-0.101909	-0.181677	-0.0161487	0.0124334		#N/A
ENSG00000137513	NARS2	protein_coding	8.31262	0	0	0.137579	0.222859	0.232878	0.209152	0.323542	0.0379603	-0.0606049	0.104733	0.105939	0.239112	0.12623	-0.185962	-0.100683	-0.0906633	-0.114389	0.0844298	-0.285581	-0.384146	-0.218809	-0.217602	-0.0844298	-0.197311		0
ENSG00000138670	RASGEF1B	protein_coding	1.99794	0	0	-0.172624	-0.212337	0.0326562	0.29583	0.396324	0.273559	0.297679	0.338126	0.347758	0.180995	0.126223	-0.568948	-0.608661	-0.363668	-0.100494	0.0485664	-0.122765	-0.0986449	-0.058198	-0.0485664	-0.21533	-0.270101		0
ENSG00000263477	RP11-338L22.2	non-coding	0.0155478	80.5014	95.2646	0.095887	0.0384523	0.0711256	0.136202	0.1432	-0.0834836	-0.106777	-0.021348	0.0132283	0.107605	0.126176	-0.0473131	-0.104748	-0.0720745	-0.00699809	0.00699809	-0.226684	-0.249977	-0.164548	-0.129972	-0.0355956	-0.017024		#N/A
ENSG00000213714	FAM209B	protein_coding	0.920548	0	0.557103	0.0822724	0.130793	0.214471	0.216953	0.158784	0.0158283	-0.0714223	-0.0362309	0.0697322	0.150899	0.126136	-0.13468	-0.0861601	-0.0024818	0.0024818	-0.0581689	-0.201124	-0.288375	-0.253184	-0.147221	-0.0660542	-0.0908171		0
ENSG00000277013	CTC-526N19.1	non-coding	0.979377	0	0.278552	0.0287082	0.334637	0.385717	0.136509	0.203571	0.0686996	0.0427515	0.0370384	0.0768654	0.225037	0.126127	-0.357009	-0.0510808	0.0510808	-0.249208	-0.182146	-0.317018	-0.342966	-0.348679	-0.308852	-0.16068	-0.25959		0
ENSG00000226291	AC091729.8	non-coding	0.0624401	72.9805	75.4875	0.0805697	0.212054	0.232562	0.0936525	0.102828	-0.0652883	-0.0992052	-0.0757958	-0.0229043	0.141389	0.126117	-0.151992	-0.0205081	0.0205081	-0.13891	-0.129734	-0.29785	-0.331767	-0.308358	-0.255466	-0.0911728	-0.106445		#N/A
ENSG00000274677	RP11-505K9.5	non-coding	0.589951	4.73538	7.52089	0.0491586	0.174991	0.232736	0.135148	0.0931911	-0.0230386	0.0753888	-0.198708	-0.0261102	0.0239959	0.126089	-0.183577	-0.0577446	0.0577446	-0.0975876	-0.139545	-0.255774	-0.157347	-0.431444	-0.258846	-0.20874	-0.106646		0
ENSG00000161958	FGF11	protein_coding	0.867346	0	0	0.141118	0.0163279	0.165603	0.138701	0.118754	0.126771	0.116693	-0.0101258	-0.019044	0.187591	0.126068	-0.0464739	-0.171264	-0.0219888	-0.0488905	-0.0688372	-0.0608209	-0.0708986	-0.197717	-0.206635	0.0219888	-0.0615239		0
ENSG00000212176	RNA5SP207	non-coding	0.0995919	81.0585	81.0585	0.230392	0.309314	0.194338	0.171875	0.0877204	-0.214201	-0.207931	-0.169337	-0.0838597	0.118622	0.125992	-0.0789228	0.0789228	-0.114977	-0.137439	-0.221594	-0.523515	-0.517245	-0.478651	-0.393174	-0.190692	-0.183322		#N/A
ENSG00000255313	RP11-1082L8.2	non-coding	0.00550574	96.9359	98.0501	0.00473739	0.0283732	0.0221373	0.0745416	0.0631022	-0.0248727	-0.0295058	0.0677596	0.0356629	0.0677249	0.125991	-0.121254	-0.097618	-0.103854	-0.0514495	-0.0628889	-0.150864	-0.155497	-0.0582315	-0.0903282	-0.0582662	0.0514495		#N/A
ENSG00000270722	U1	non-coding	0.101356	86.351	86.351	0.0527783	-0.0282339	-0.00247228	0.0545343	0.0359425	0.00619185	0.0662126	-0.0638331	-0.0579497	0.0561364	0.125988	-0.0732099	-0.154222	-0.12846	-0.0714539	-0.0900457	-0.119796	-0.0597756	-0.189821	-0.183938	-0.0698518	0.0597756		#N/A
ENSG00000279573	RP11-855A2.1	non-coding	0.117822	17.2702	58.2173	0.0715949	0.101423	0.247476	0.163844	0.121756	-0.00967096	0.0471582	-0.108747	0.0219711	0.235783	0.125971	-0.175881	-0.146053	0.0116931	-0.0836316	-0.12572	-0.257147	-0.200318	-0.356223	-0.225505	-0.0116931	-0.121505		0
ENSG00000281708	ERC2-IT1	non-coding	0.00419178	87.1866	99.7214	0.141183	0.0695149	0.149544	0.117664	0.0750163	-0.117904	-0.102775	-0.034176	-0.0627396	0.156421	0.125958	-0.0152374	-0.0869057	-0.00687645	-0.038757	-0.0814043	-0.274324	-0.259195	-0.190597	-0.21916	0.00687645	-0.0304627		#N/A
ENSG00000237576	LINC01888	non-coding	0.0193811	82.1727	92.4791	-0.00612793	-0.0272663	-0.0138587	0.0588792	0.0846126	0.0426186	-0.0102687	0.131244	0.129877	0.067516	0.12592	-0.137372	-0.15851	-0.145102	-0.0723644	-0.0466311	-0.0886251	-0.141512	0.00136678	-0.00136678	-0.0637277	-0.0053234		#N/A
ENSG00000266312	LINC01927	non-coding	0.0873398	45.1253	67.688	0.164977	0.308987	0.278837	0.0862719	-0.0497766	-0.147806	-0.132087	-0.172924	-0.0386144	0.126563	0.125768	-0.14401	0.0301501	-0.0301501	-0.222716	-0.358764	-0.456793	-0.441074	-0.481912	-0.347602	-0.182424	-0.183219		0
ENSG00000281383	CH507-513H4.5	non-coding	0.422303	10.3064	29.805	0.155789	0.223105	0.127698	0.143764	0.0115771	-0.209343	-0.172972	-0.147236	0.0412229	0.0908007	0.125702	-0.0673167	0.0673167	-0.095407	-0.0793415	-0.211528	-0.432449	-0.396077	-0.370341	-0.181882	-0.132305	-0.0974031		0
ENSG00000259042	AE000661.50	non-coding	0.00987632	96.6574	96.6574	-0.0184908	-0.00829961	0.0251657	0.0472455	0.0235962	0.00945083	0.0134342	0.0789052	-0.0416027	0.122701	0.125702	-0.144193	-0.134002	-0.100536	-0.0784564	-0.102106	-0.116251	-0.112268	-0.0467967	-0.167305	-0.00300049	0.00300049		#N/A
ENSG00000271207	MTCO1P22	non-coding	0.179182	11.4206	42.0613	0.268949	0.0375074	0.00365175	0.156288	0.0232143	-0.226814	-0.290265	-0.0902282	-0.105361	0.101366	0.12569	0.112661	-0.231441	-0.265297	-0.112661	-0.245735	-0.495763	-0.559213	-0.359177	-0.37431	-0.167582	-0.143259		0
ENSG00000275803	RN7SL736P	non-coding	0.104928	63.5097	64.3454	0.0482238	0.143605	0.130014	0.114768	0.0326924	-0.0423269	0.0025674	-0.0985688	-0.0403939	0.0712461	0.125686	-0.0953815	0.0135912	-0.0135912	-0.0288371	-0.110913	-0.185932	-0.141038	-0.242174	-0.183999	-0.0723592	-0.0179196		#N/A
ENSG00000143179	UCK2	protein_coding	8.72784	0	0	-0.0965664	0.143121	0.203725	0.288094	0.447523	0.125769	0.107425	0.211609	0.247882	0.175107	0.125685	-0.544089	-0.304402	-0.243798	-0.159429	0.159429	-0.321753	-0.340097	-0.235913	-0.199641	-0.272416	-0.321837		0
ENSG00000254546	RP11-113D6.9	non-coding	0.00284292	97.7716	98.3287	0.0521657	0.0485145	0.0632172	0.111173	0.0125522	0.00133492	-0.0212569	-0.0557271	-0.0104753	0.090707	0.125661	-0.0734955	-0.0771466	-0.062444	-0.0144886	-0.113109	-0.124326	-0.146918	-0.181388	-0.136136	-0.0349542	0.0144886		#N/A
ENSG00000263082	LINC02187	non-coding	0.00268699	91.0864	100	0.113217	0.115916	0.0864084	0.116741	0.0909101	-0.126483	-0.131689	-0.0400129	0.0072079	0.086594	0.12565	-0.0124331	-0.00973363	-0.0392416	-0.00890915	-0.0347398	-0.252133	-0.257339	-0.165663	-0.118442	-0.039056	0.00890915		#N/A
ENSG00000199394	RNU6-600P	non-coding	0.0110089	97.2145	97.2145	0.10143	0.0209093	0.153232	0.0997204	0.0713776	0.00544417	-0.0612527	0.0022846	-0.0431021	0.164437	0.125585	-0.0630071	-0.143528	-0.0112051	-0.0647166	-0.0930594	-0.158993	-0.22569	-0.162152	-0.207539	0.0112051	-0.0388521		#N/A
ENSG00000256922	RP11-749H20.1	non-coding	0.0176253	84.9582	92.7577	0.227193	0.152059	0.13845	0.227087	0.0542971	-0.131553	-0.235488	-0.123341	-0.133917	0.168176	0.125557	0.000105255	-0.0751334	-0.0887425	-0.000105255	-0.172896	-0.358745	-0.462681	-0.350533	-0.36111	-0.0590171	-0.101636		#N/A
ENSG00000273443	RP11-54O7.18	non-coding	0.153713	20.3343	46.5181	0.016067	0.0408335	0.133611	0.157426	0.13786	0.02116	0.00545022	0.00418391	0.0648448	0.0615053	0.12553	-0.141359	-0.116593	-0.0238154	0.0195665	-0.0195665	-0.136266	-0.151976	-0.153242	-0.0925814	-0.0959209	-0.0318966		0
ENSG00000280997	CCAT2	non-coding	0.0312253	53.2033	92.7577	0.201838	0.221378	0.210721	0.141693	0.0223812	-0.0858122	-0.138462	-0.138233	-0.0415307	0.127874	0.12551	-0.0195398	0.0106574	-0.0106574	-0.079685	-0.198997	-0.30719	-0.35984	-0.359611	-0.262909	-0.0935035	-0.095868		#N/A
ENSG00000236345	RP11-59D5__B.2	non-coding	0.159455	15.8774	44.0111	0.133882	0.0897342	0.114023	0.0792539	0.134309	-0.0237676	-0.139439	0.0367637	0.144463	0.104736	0.125457	-0.0105814	-0.054729	-0.0304405	-0.0652093	-0.0101545	-0.168231	-0.283902	-0.107699	0.0101545	-0.0397274	-0.0190062		0
ENSG00000278356	RP11-372B4.3	non-coding	0.675314	6.40669	7.24234	0.13151	0.0608271	0.145068	0.257739	0.248574	-0.0305374	-0.0967819	0.0460197	0.0343146	0.207787	0.125341	-0.12623	-0.196912	-0.112672	0.0091656	-0.0091656	-0.288277	-0.354521	-0.21172	-0.223425	-0.0499523	-0.132398		0
ENSG00000260593	RP11-432I5.2	non-coding	0.0864119	56.546	65.7382	0.0623218	0.0511108	0.217401	0.153153	0.0845251	-0.0638022	-0.0562935	-0.0691869	-0.0119723	0.0775886	0.125328	-0.155079	-0.16629	0.0642478	-0.0642478	-0.132876	-0.281203	-0.273694	-0.286588	-0.229373	-0.139812	-0.0920729		#N/A
ENSG00000255224	CTD-3065J16.9	non-coding	1.82117	0	0	0.0421091	0.122806	0.25874	0.201888	0.276922	-0.00476456	0.0418952	0.0711437	0.16515	0.273027	0.125272	-0.234813	-0.154116	-0.0181824	-0.0750342	0.00389512	-0.281686	-0.235027	-0.205778	-0.111772	-0.00389512	-0.15165		0
ENSG00000260131	LINC00556	non-coding	0.0107415	94.429	95.5432	-0.023105	0.0326266	0.134492	0.15491	0.127781	0.0243118	-0.0168595	0.0344259	0.0911846	0.105936	0.125189	-0.178015	-0.122283	-0.020418	0.020418	-0.0271294	-0.130598	-0.17177	-0.120484	-0.0637255	-0.0489741	-0.0297214		#N/A
ENSG00000201747	RNU6-534P	non-coding	0.0679666	83.844	83.844	0.0404219	0.082975	0.0916259	0.0684735	0.000409345	-0.0892073	-0.0226496	-0.0457964	-0.0165055	0.119265	0.125185	-0.084763	-0.0422099	-0.033559	-0.0567114	-0.124776	-0.214392	-0.147834	-0.170981	-0.14169	-0.00592014	0.00592014		#N/A
ENSG00000177788	RP5-1061H20.4	non-coding	0.531709	0.835655	2.78552	0.17695	0.211651	0.244927	0.204897	0.179317	-0.0660041	-0.155444	-0.0128674	0.0343176	0.194951	0.12515	-0.0679775	-0.0332765	0.0332765	-0.0400305	-0.06561	-0.310931	-0.400371	-0.257795	-0.210609	-0.0499757	-0.119778		0
ENSG00000231829	RP11-310E22.5	non-coding	0.0925161	50.9749	65.4596	0.118532	0.0994528	0.191491	0.112368	0.125232	-0.00505094	-0.052926	-0.0637793	0.0378439	0.135321	0.125103	-0.0729597	-0.0920385	0.0561706	-0.0791233	-0.0662597	-0.196542	-0.244417	-0.255271	-0.153647	-0.0561706	-0.0663883		#N/A
ENSG00000101096	NFATC2	protein_coding	6.21664	0	0	0.0896092	0.104397	0.134074	0.24282	0.209824	0.0894811	-0.0347772	0.041159	0.199104	0.14273	0.12505	-0.153211	-0.138423	-0.108745	0.032996	-0.032996	-0.153339	-0.277597	-0.201661	-0.0437159	-0.10009	-0.11777		0
ENSG00000215595	C20orf202	protein_coding	0.299049	1.39276	8.91365	0.0753561	-0.0812341	0.0156844	0.110589	0.0730021	0.100423	0.019693	0.025786	0.0348456	0.214922	0.125044	-0.139566	-0.296156	-0.199237	-0.104332	-0.14192	-0.114499	-0.195229	-0.189136	-0.180076	0.0898775	-0.0898775		0
ENSG00000272023	CTC-350I8.1	non-coding	0.113929	47.9109	57.6602	0.0201663	-0.0102236	0.0886561	0.0997101	0.10259	-0.00300827	0.0165892	0.0618266	0.0895639	0.10645	0.12504	-0.104874	-0.135264	-0.0363839	-0.0253298	-0.0224497	-0.128048	-0.108451	-0.0632134	-0.035476	-0.0185903	0.0185903		0
ENSG00000234772	LINC00412	non-coding	0.166087	35.0975	42.6184	0.138432	0.140239	0.231105	0.208581	0.126305	-0.0507763	-0.145327	-0.0804594	-0.0296331	0.221235	0.125039	-0.0926732	-0.0908656	0.00986979	-0.0225236	-0.104799	-0.281881	-0.376432	-0.311564	-0.260738	-0.00986979	-0.106066		0
ENSG00000228825	LAMTOR3P1	non-coding	0.00256841	97.7716	98.8858	-0.0131866	0.0446305	0.039594	0.095374	0.134219	0.0112117	0.055155	0.119881	0.116931	0.113716	0.12503	-0.147406	-0.089589	-0.0946255	-0.0388455	0.00918993	-0.123008	-0.0790645	-0.0143385	-0.017289	-0.0205032	-0.00918993		#N/A
ENSG00000131153	GINS2	protein_coding	1.3576	0	0.557103	-0.145328	-0.0650066	0.0765975	0.309234	0.762143	0.0870166	0.101609	0.376699	0.273579	0.239478	0.125016	-0.907471	-0.82715	-0.685545	-0.452909	0.385444	-0.675126	-0.660534	-0.385444	-0.488564	-0.522665	-0.637127	MTC	9
ENSG00000221819	GAS8-AS1	non-coding	0.519064	9.47075	13.649	0.195699	0.0888163	0.17632	0.30989	0.221155	-0.040707	-0.176296	0.0742526	0.142921	0.225147	0.125	-0.114191	-0.221073	-0.13357	0.0847427	-0.0887345	-0.350597	-0.486186	-0.235637	-0.166968	-0.0847427	-0.18489		0
ENSG00000252204	SNORA25	non-coding	0.00388301	98.8858	98.8858	0.0802103	0.0128711	0.0956178	0.0400004	-0.000259628	-0.0224084	-0.0140043	-0.0250941	-0.0789137	0.102422	0.124994	-0.0447837	-0.112123	-0.0293761	-0.0849936	-0.125254	-0.147402	-0.138998	-0.150088	-0.203908	-0.0225719	0.0225719		#N/A
ENSG00000235824	LINC00837	non-coding	0.010974	49.8607	100	0.147143	0.186575	0.288967	0.202333	0.0626196	-0.138351	-0.100674	-0.0861023	-0.0622569	0.141353	0.124934	-0.141824	-0.102392	0.0866342	-0.0866342	-0.226348	-0.427319	-0.389641	-0.37507	-0.351224	-0.147614	-0.164033		0
ENSG00000215388	ACTG1P3	non-coding	1.21282	0.278552	0.557103	0.0609171	0.115151	0.195182	0.143458	0.021185	0.101264	0.103545	-0.15631	-0.0214707	0.12806	0.124894	-0.134265	-0.0800309	0.051724	-0.051724	-0.173997	-0.093918	-0.0916374	-0.351492	-0.216653	-0.0671217	-0.0702878		0
ENSG00000234865	CTD-2138O14.1	non-coding	0.0287643	93.5933	93.5933	0.00806457	0.0348236	0.0303691	0.122441	0.0676692	-0.0650684	-0.069354	0.0103435	0.0536678	0.115842	0.124848	-0.116783	-0.0900243	-0.0944788	-0.00240653	-0.0571786	-0.189916	-0.194202	-0.114504	-0.07118	-0.00900569	0.00240653		#N/A
ENSG00000189269	DRICH1	protein_coding	0.958467	0.278552	1.94986	-0.0012389	-0.0516281	0.101557	0.158919	0.0619627	0.0696507	0.030371	0.0630521	0.0866652	0.190823	0.124826	-0.192062	-0.242451	-0.089266	-0.0319042	-0.128861	-0.121173	-0.160452	-0.127771	-0.104158	0.0319042	-0.0659976		0
ENSG00000231858	AC067945.4	non-coding	0.114012	59.61	62.117	-0.0715244	-0.0727407	0.0419665	0.0861939	0.0872182	0.16237	0.178349	0.0648588	0.139723	0.162545	0.124805	-0.249873	-0.25109	-0.136382	-0.092155	-0.0911307	-0.0159794	0.0158039	-0.11349	-0.0386261	-0.0158039	-0.0535439		#N/A
ENSG00000227629	SLC25A15P1	non-coding	0.00187833	98.8858	99.1643	0.0661511	0.00943554	0.0306576	0.0490049	-0.0400779	0.0353371	-0.0599119	-0.0166205	0.0187961	0.0773726	0.124756	-0.0586046	-0.11532	-0.0940981	-0.0757509	-0.164834	-0.0894187	-0.184668	-0.141376	-0.10596	-0.0473831	0.0473831		#N/A
ENSG00000266235	MIR3176	non-coding	0.420847	47.3538	47.3538	0.0453746	-0.050148	0.0618501	0.199223	0.183423	0.0674527	0.0327127	0.0859552	0.152304	0.170288	0.124734	-0.153848	-0.249371	-0.137372	0.0157995	-0.0157995	-0.13177	-0.16651	-0.113267	-0.046919	-0.0289342	-0.0744882		0
ENSG00000228285	LYPLA2P1	non-coding	0.119963	28.9694	52.0891	0.0946851	0.102461	0.117795	0.135182	0.10004	0.037402	-0.063641	-0.000812415	0.0925187	0.0997396	0.124687	-0.0404966	-0.0327209	-0.0173869	0.010495	-0.0351416	-0.0977798	-0.198823	-0.135994	-0.042663	-0.0354422	-0.010495		0
ENSG00000271022	RP11-142I2.1	non-coding	0.00800808	92.2006	96.3788	0.114169	0.0382551	0.0991723	0.105804	0.0252767	-0.0920239	-0.0913761	-0.0672759	-0.0126148	0.119266	0.124662	-0.0104923	-0.0864066	-0.0254894	-0.0188578	-0.0993849	-0.216686	-0.216038	-0.191938	-0.137276	-0.00539528	0.00539528		#N/A
ENSG00000284114	MIR6800	non-coding	0.0489058	92.2006	92.2006	-0.0232678	-0.00887886	0.0727293	0.0709813	0.071032	-0.0110476	0.0150779	0.0772493	0.0940854	0.086025	0.124647	-0.147915	-0.133526	-0.0519181	-0.0536661	-0.0536154	-0.135695	-0.10957	-0.0473981	-0.030562	-0.0386224	0.030562		#N/A
ENSG00000255945	RP11-351O2.1	non-coding	0.00454304	95.5432	98.6072	0.172569	0.0308173	0.144379	0.107808	-0.00822094	-0.0608082	-0.106148	-0.0954864	-0.0352491	0.145857	0.124561	0.0267119	-0.141751	-0.0281897	-0.0647609	-0.18079	-0.233377	-0.278717	-0.268055	-0.207818	-0.0267119	-0.0480074		#N/A
ENSG00000173715	C11orf80	protein_coding	3.98424	0	0	-0.230321	-0.189437	0.0921607	0.18205	0.334977	0.298216	0.363515	0.256085	0.203591	0.250381	0.124532	-0.593835	-0.552952	-0.271354	-0.181465	-0.0285382	-0.065299	0.0285382	-0.10743	-0.159924	-0.113134	-0.238983		0
ENSG00000254691	RP11-91P24.5	non-coding	0.329936	10.585	17.2702	0.111219	0.135102	0.235345	0.170677	0.0642719	-0.0243555	-0.13403	-0.0849038	-0.011388	0.171718	0.124484	-0.124126	-0.100243	0.063627	-0.0646681	-0.171073	-0.259701	-0.369375	-0.320249	-0.246733	-0.063627	-0.110862		0
ENSG00000230801	RP11-243J16.8	non-coding	0.011676	94.1504	94.7075	0.0928124	-0.00527218	0.115006	0.140732	0.146588	-0.0935455	-0.084441	0.056661	0.00630483	0.113721	0.124387	-0.0537754	-0.15186	-0.0315822	-0.00585593	0.00585593	-0.240133	-0.231029	-0.0899268	-0.140283	-0.0328669	-0.0222006		#N/A
ENSG00000197176	RP11-76E12.1	non-coding	0.00180585	94.9861	100	0.0789198	0.0664764	0.0977382	0.100538	0.0265807	-0.0153376	-0.0500882	0.00184642	-0.0406172	0.112109	0.124347	-0.0454273	-0.0578708	-0.026609	-0.0238087	-0.0977664	-0.139685	-0.174435	-0.122501	-0.164964	-0.0122385	0.0122385		#N/A
ENSG00000259962	RP11-44F14.4	non-coding	0.00668967	95.2646	98.0501	-0.0427173	-0.0334793	0.0625933	0.114947	0.182564	-0.00251174	-0.00124316	0.137725	0.207714	0.11923	0.124299	-0.250431	-0.241193	-0.145121	-0.0927671	-0.0251498	-0.210226	-0.208957	-0.0699892	0.0251498	-0.0884839	-0.0834145		#N/A
ENSG00000259381	RP11-192M23.1	non-coding	0.46167	3.06407	7.79944	0.0405222	0.0620966	0.158351	0.158718	0.126596	0.122339	0.0778631	-0.00747114	0.0962241	0.222031	0.124238	-0.181509	-0.159934	-0.0636798	-0.0633126	-0.0954348	-0.0996922	-0.144168	-0.229502	-0.125807	0.0633126	-0.097793		0
ENSG00000272308	RP11-231G3.1	non-coding	1.02098	0.835655	1.67131	0.117553	0.0925515	0.172911	0.0843416	0.109641	-0.0279304	-0.0195948	0.0284399	0.0462252	0.157302	0.124195	-0.0553583	-0.0803598	0.0156094	-0.0885698	-0.0632701	-0.200842	-0.192506	-0.144471	-0.126686	-0.0156094	-0.0487164		0
ENSG00000240268	MOXD2P	non-coding	0.00410421	87.4652	100	0.0222205	-0.00272861	0.0949888	0.0982597	0.109389	0.0208653	-0.0556923	0.0271872	0.0760424	0.104313	0.124181	-0.10196	-0.126909	-0.0291918	-0.0259209	-0.0147917	-0.103315	-0.179873	-0.0969934	-0.0481382	-0.0198672	0.0147917		#N/A
ENSG00000257023	RP11-268P4.4	non-coding	0.0339833	65.7382	88.8579	0.0771681	-0.0652406	0.0300633	0.230919	0.239871	-0.00442178	-0.00700906	0.118964	0.0509997	0.160364	0.124159	-0.162703	-0.305112	-0.209808	-0.00895212	0.00895212	-0.244293	-0.24688	-0.120908	-0.188872	-0.0795071	-0.115712		#N/A
ENSG00000259466	NPM1P47	non-coding	0.0130451	88.0223	96.3788	0.0724798	0.0889803	0.161082	0.116776	0.0632995	-0.046785	-0.0789024	-0.102998	0.0110337	0.0467699	0.124129	-0.0886024	-0.0721019	0.0369534	-0.0443061	-0.0977827	-0.207867	-0.239985	-0.26408	-0.150048	-0.114312	-0.0369534		#N/A
ENSG00000276014	RN7SL301P	non-coding	0.0275355	88.5794	89.1365	0.104949	0.0427118	0.056503	0.1556	0.0495227	-0.0422017	-0.0828752	0.000977087	0.018316	0.158318	0.12412	-0.0533695	-0.115606	-0.101815	-0.00271824	-0.108795	-0.20052	-0.241193	-0.157341	-0.140002	0.00271824	-0.0341985		#N/A
ENSG00000213620	AL121657.4	non-coding	0.00554655	95.2646	97.7716	0.0576034	0.0306194	0.0956081	0.117691	0.0912651	-0.0667068	-0.0808096	0.0313882	0.0543501	0.138354	0.124059	-0.0807505	-0.107735	-0.0427459	-0.0206625	-0.0470888	-0.205061	-0.219164	-0.106966	-0.0840038	0.014295	-0.014295		#N/A
ENSG00000258091	RP11-290L1.6	non-coding	0.0167724	91.922	91.922	0.0914448	0.158417	0.076278	0.0715237	-0.00820113	-0.113003	-0.0911564	-0.106031	-0.0228536	0.104943	0.12404	-0.0669719	0.0343766	-0.0821387	-0.0868931	-0.166618	-0.27142	-0.249573	-0.264447	-0.18127	-0.0534733	-0.0343766		#N/A
ENSG00000270302	RP11-461L13.4	non-coding	0.0356177	78.273	84.9582	0.15485	0.110121	0.183243	0.156618	0.128622	-0.0244359	-0.0752118	-0.050159	0.0232413	0.214226	0.12403	-0.0593762	-0.104105	-0.0309826	-0.057608	-0.085604	-0.238662	-0.289438	-0.264385	-0.190985	0.0309826	-0.0901961		#N/A
ENSG00000248722	AK3P4	non-coding	0.00389939	95.8217	98.6072	0.101462	0.0848441	0.103457	0.130853	0.112026	-0.0880988	-0.0947603	-0.0463686	-0.0188885	0.0935949	0.124016	-0.0293912	-0.0460091	-0.0273964	0.00683694	-0.018827	-0.218952	-0.225614	-0.177222	-0.149742	-0.0372583	-0.00683694		#N/A
ENSG00000234627	NUS1P3	non-coding	0.0146704	84.1226	95.5432	0.0904083	0.0781651	0.0538641	0.10249	0.0153523	-0.0953531	-0.0803716	-0.0501833	-0.0773668	0.090123	0.124013	-0.0336046	-0.0458477	-0.0701487	-0.0215224	-0.108661	-0.219366	-0.204384	-0.174196	-0.20138	-0.0338899	0.0215224		#N/A
ENSG00000211835	TRAJ56	TCR_gene	0.036849	94.7075	94.7075	0.0518821	-0.00412116	-0.019033	0.052401	0.0911607	-0.0777613	-0.0818792	0.0168873	-0.0306779	0.0949088	0.123998	-0.0721162	-0.12812	-0.143031	-0.0715974	-0.0328377	-0.20176	-0.205878	-0.107111	-0.154676	-0.0290896	0.0290896		#N/A
ENSG00000255692	RP1-127H14.3	non-coding	0.0790978	52.0891	64.624	0.0981328	0.107331	0.18628	0.188401	0.141574	-0.0819841	-0.107952	-0.0528361	-0.0358994	0.152593	0.123986	-0.0902684	-0.0810705	-0.00212158	0.00212158	-0.0468271	-0.270385	-0.296353	-0.241237	-0.224301	-0.0358085	-0.0644153		#N/A
ENSG00000278052	RP11-379L18.3	non-coding	0.011941	92.7577	93.8719	0.0411619	0.0392302	0.218963	0.137454	0.0948076	-0.0667722	-0.00318934	-0.00686737	0.038894	0.216167	0.123904	-0.177801	-0.179733	0.00279577	-0.0815092	-0.124155	-0.285735	-0.222152	-0.22583	-0.180069	-0.00279577	-0.0950594		#N/A
ENSG00000250214	RP13-488H8.1	non-coding	0.00830749	94.9861	95.8217	0.0181026	-0.00941718	0.0879193	0.0911446	0.06595	0.0169054	-0.0134718	-0.0290135	0.0468654	0.0992575	0.123903	-0.105801	-0.133321	-0.0359841	-0.0327588	-0.0579534	-0.106998	-0.137375	-0.152917	-0.077038	-0.0246459	0.0246459		#N/A
ENSG00000234146	AKAP8P1	non-coding	0.00139777	98.0501	99.7214	0.0775064	0.0468075	0.0576818	0.0949946	0.070683	-0.0295786	-0.02053	0.0414494	-0.00481344	0.0886735	0.123889	-0.0463823	-0.0770812	-0.0662069	-0.0288941	-0.0532057	-0.153467	-0.144419	-0.0824393	-0.128702	-0.0352152	0.0288941		#N/A
ENSG00000264215	RP11-283C24.1	non-coding	0.01523	77.1588	96.3788	0.0788309	0.0893633	0.0313543	0.113537	0.103759	-0.0390937	-0.0239096	0.0139221	0.0649232	0.112758	0.123863	-0.0450316	-0.0344993	-0.0925082	-0.010326	-0.0201034	-0.162956	-0.147772	-0.10994	-0.0589393	-0.0111048	0.010326		#N/A
ENSG00000225383	SFTA1P	non-coding	0.128047	34.5404	57.1031	0.00198118	0.00404687	0.179405	0.0906148	0.073179	0.162958	0.146976	0.106003	0.174454	0.173379	0.123819	-0.177424	-0.175359	0.0049511	-0.0887906	-0.106226	-0.0164471	-0.0324297	-0.0734029	-0.0049511	-0.00602658	-0.0555867		0
ENSG00000213188	YBX1P4	non-coding	0.141915	22.5627	44.8468	0.0583957	0.0876815	0.0837417	0.121487	0.15563	-0.0443897	-0.0580128	0.0541803	0.0648722	0.132821	0.123722	-0.0972343	-0.0679485	-0.0718883	-0.0341434	0.0228094	-0.20002	-0.213643	-0.10145	-0.0907578	-0.0228094	-0.0319082		0
ENSG00000123395	ATG101	protein_coding	19.817	0	0	0.106575	0.124463	0.0484464	0.235324	0.222796	-0.0146275	-0.0872371	0.138877	0.136542	0.10248	0.12371	-0.128749	-0.11086	-0.186877	0.0125275	-0.0125275	-0.249951	-0.322561	-0.0964467	-0.0987821	-0.132844	-0.111614		0
ENSG00000231916	AC006033.22	non-coding	0.113445	50.1393	61.8384	0.114493	0.143737	0.147758	0.144206	0.0878837	-0.0129882	0.0120314	0.0007216	0.000207209	0.183862	0.123657	-0.0693697	-0.0401249	-0.0361038	-0.0396558	-0.0959785	-0.19685	-0.171831	-0.183141	-0.183655	0.0361038	-0.0602056		#N/A
ENSG00000140519	RHCG	protein_coding	4.89341	1.39276	8.35655	0.121073	0.140111	0.092541	0.117811	0.06439	-0.0783816	-0.146479	-1.57989e-05	0.0772674	0.0655034	0.12364	-0.0190385	0.016471	-0.0475704	-0.0223009	-0.0757215	-0.218493	-0.28659	-0.140127	-0.0628441	-0.0746081	-0.016471		44
ENSG00000270076	AF131215.8	non-coding	0.737217	1.94986	2.78552	0.0694468	0.182052	0.291362	0.135316	0.167505	0.0142813	-0.0350624	-0.0165292	0.0586503	0.240674	0.123638	-0.221915	-0.10931	0.0506885	-0.156046	-0.123857	-0.277081	-0.326425	-0.307891	-0.232712	-0.0506885	-0.167724		0
ENSG00000253805	RP11-1049H7.2	non-coding	0.00544	95.8217	97.2145	0.13519	0.108193	0.128431	0.0403052	0.0193993	-0.0708267	-0.0636608	-0.0577693	0.0173951	0.0648209	0.123635	0.00675967	-0.0269976	-0.00675967	-0.0948849	-0.115791	-0.206017	-0.198851	-0.19296	-0.117795	-0.0703692	-0.0115551		#N/A
ENSG00000227962	RP11-382D8.3	non-coding	0.442573	14.7632	16.4345	0.0524801	0.0597189	0.126114	0.13918	0.152598	0.0491129	0.0716483	0.0998236	0.209582	0.190293	0.123625	-0.157102	-0.149863	-0.0834679	-0.0704019	-0.056984	-0.160469	-0.137934	-0.109759	0.0192892	-0.0192892	-0.0859575		0
ENSG00000212296	SNORD72	non-coding	0.202658	70.7521	70.7521	0.0206823	-0.00750916	0.082062	0.146671	0.0706971	-0.00323411	0.0558127	0.00730102	0.0464741	0.141249	0.123609	-0.125988	-0.15418	-0.0646088	0.00542137	-0.0759736	-0.149905	-0.0908581	-0.13937	-0.100197	-0.00542137	-0.0230613		#N/A
ENSG00000223738	RP11-781E19.1	non-coding	0.00222301	94.1504	100	0.106333	0.12738	0.0947879	0.103935	0.118452	-0.0631284	-0.116704	-0.0397233	-0.0351576	0.125858	0.123609	-0.0210471	0.00152236	-0.0325921	-0.0234452	-0.00892799	-0.190508	-0.244084	-0.167103	-0.162538	-0.00152236	-0.00377125		#N/A
ENSG00000166664	CHRFAM7A	protein_coding	0.171814	0	26.7409	0.253854	0.00150359	0.0236682	0.260857	0.126561	-0.0942413	-0.183212	-0.0143358	-0.0185898	0.107852	0.123592	-0.0070035	-0.259354	-0.237189	0.0070035	-0.134296	-0.355099	-0.444069	-0.275193	-0.279447	-0.153005	-0.137265		0
ENSG00000227721	RPSAP64	non-coding	0.024628	89.1365	91.6435	-0.0224004	0.0691064	0.146154	0.119316	0.101148	-0.00464335	-0.0163409	0.0301444	0.138008	0.0981025	0.12357	-0.168555	-0.077048	0.00814632	-0.0268385	-0.0450063	-0.150798	-0.162495	-0.11601	-0.00814632	-0.0480519	-0.0225842		#N/A
ENSG00000277701	RP11-734K23.9	non-coding	0.0308535	24.234	96.3788	-0.0965891	-0.0342758	0.0539935	0.155701	0.232589	0.0364256	0.0985941	0.113671	0.179624	0.136678	0.12357	-0.329178	-0.266865	-0.178596	-0.076888	0.0529654	-0.196164	-0.133995	-0.118919	-0.0529654	-0.0959117	-0.10902		0
ENSG00000199609	RNA5SP124	non-coding	0.0483025	88.5794	88.5794	0.111732	0.121583	0.116998	0.150973	0.082316	-0.0804183	-0.111404	-0.0132782	0.0703962	0.172422	0.123559	-0.0606902	-0.0508396	-0.0554242	-0.0214497	-0.0901062	-0.252841	-0.283826	-0.1857	-0.102026	0.0214497	-0.0488638		#N/A
ENSG00000198855	FICD	protein_coding	4.41211	0	0	-0.0572485	0.274811	0.189176	0.0211218	0.112583	0.00396567	0.00219433	0.0910124	0.152255	0.118118	0.123543	-0.33206	0.0856358	-0.0856358	-0.25369	-0.162229	-0.270846	-0.272617	-0.183799	-0.122557	-0.156693	-0.151269		0
ENSG00000282996	RP11-351M16.4	non-coding	0.0488785	62.9526	81.337	0.282439	0.178175	0.111436	0.166769	0.017281	-0.158813	-0.220813	-0.200447	-0.0663607	0.1192	0.123529	0.104264	-0.104264	-0.171003	-0.11567	-0.265158	-0.441252	-0.503252	-0.482886	-0.3488	-0.163239	-0.15891		#N/A
ENSG00000174206	C12orf66	protein_coding	1.98337	0	0	0.248878	0.320491	0.335244	0.164223	0.128444	0.0236084	-0.150498	-0.0078179	0.0996706	0.203673	0.123504	-0.0863665	-0.0147538	0.0147538	-0.171022	-0.2068	-0.311636	-0.485742	-0.343062	-0.235574	-0.131571	-0.211741		0
ENSG00000253123	RP11-527N22.1	non-coding	1.26969	0	0.278552	-0.0282245	0.0850203	0.245942	0.136179	0.206582	0.20975	0.166611	0.0322331	0.0999324	0.209396	0.123471	-0.274166	-0.160922	0.0361923	-0.109763	-0.0393602	-0.0361923	-0.0793305	-0.213709	-0.14601	-0.0365463	-0.122471		0
ENSG00000177694	NAALADL2	protein_coding	1.16639	0	0	0.257257	0.122745	0.174321	0.201071	0.138166	0.0314943	0.00221855	-0.0459527	0.0142376	0.165172	0.12346	0.0561865	-0.134512	-0.0829363	-0.0561865	-0.119091	-0.225763	-0.255039	-0.30321	-0.24302	-0.092085	-0.133797		0
ENSG00000217377	AK4P5	non-coding	0.00410529	95.8217	97.493	0.0844777	0.108718	0.107776	0.116523	0.0625615	-0.0553928	-0.0532609	-0.000512532	-0.032048	0.132203	0.123427	-0.0477255	-0.0234848	-0.0244272	-0.0156797	-0.0696417	-0.187596	-0.185464	-0.132716	-0.164251	0.0087765	-0.0087765		#N/A
ENSG00000220721	OR1F12	non-coding	0.0518949	60.4457	79.1086	0.154095	0.120173	0.14637	0.165737	0.0836697	-0.0527704	-0.0972758	-0.0415424	0.0107926	0.174813	0.12342	-0.0207183	-0.0546406	-0.028444	-0.00907635	-0.0911438	-0.227584	-0.272089	-0.216356	-0.164021	0.00907635	-0.051393		#N/A
ENSG00000250909	RP11-843P14.2	non-coding	1.54286	0.557103	0.557103	0.181491	0.0937465	0.255732	0.215898	0.0532229	0.0471138	-0.0602061	-0.0497756	0.00909075	0.187979	0.123375	-0.0742415	-0.161986	0.0398345	-0.0398345	-0.202509	-0.208619	-0.315938	-0.305508	-0.246642	-0.0677537	-0.132357		0
ENSG00000136929	HEMGN	protein_coding	0.0446015	40.6685	89.9721	0.0305887	0.0031352	0.102206	0.0831017	-0.00102035	0.0475341	-0.00646534	0.00012105	0.115452	0.134869	0.123375	-0.10428	-0.131733	-0.0326629	-0.051767	-0.135889	-0.0873345	-0.141334	-0.134748	-0.0194162	0.011494	-0.011494		0
ENSG00000279838	RP4-635A23.6	non-coding	0.850339	0.835655	3.62117	0.197683	0.156334	0.122547	0.16176	0.109879	0.00445387	-0.268692	0.0943365	0.203414	0.142342	0.123371	-0.00573032	-0.0470792	-0.0808664	-0.0416535	-0.093535	-0.19896	-0.472105	-0.109077	0.00573032	-0.0610718	-0.0800421		0
ENSG00000224001	RP11-270F18.2	non-coding	0.0130349	89.9721	94.9861	0.0224881	0.0902238	0.140339	0.074043	0.132299	-0.023052	0.0892714	0.0509334	0.0446235	0.130949	0.123336	-0.117851	-0.0501155	0.00804043	-0.0662963	-0.00804043	-0.163391	-0.0510679	-0.0894058	-0.0957158	-0.00939013	-0.017003		#N/A
ENSG00000234776	C11orf94	protein_coding	0.297998	14.2061	20.0557	0.080518	0.17999	0.158762	0.0824942	0.036556	-0.0287935	-0.102538	-0.0223881	0.00193417	0.142961	0.123335	-0.0994719	0.0212283	-0.0212283	-0.0974957	-0.143434	-0.208783	-0.282528	-0.202378	-0.178056	-0.0370288	-0.0566552		0
ENSG00000205662	RP11-706O15.7	non-coding	0.0876681	68.5237	76.8802	0.123373	0.112554	0.158854	0.161002	0.0785916	-0.113922	-0.148003	-0.0678528	0.00141631	0.0991489	0.123328	-0.0376288	-0.0484475	-0.00214774	0.00214774	-0.0824099	-0.274924	-0.309004	-0.228854	-0.159585	-0.0618527	-0.0376734		#N/A
ENSG00000187475	HIST1H1T	protein_coding	0.0349262	76.0446	87.4652	0.0350664	0.0419372	0.0977714	0.0662635	0.0262383	-0.0750237	0.0331177	-0.0637987	-0.028601	0.0370408	0.123306	-0.0882391	-0.0813683	-0.0255341	-0.057042	-0.0970672	-0.198329	-0.0901878	-0.187104	-0.151907	-0.0862647	0.0255341		#N/A
ENSG00000176742	OR51V1	protein_coding	0.00185655	96.3788	99.4429	0.0514823	0.0336449	0.0263165	0.0575282	0.0227804	-0.0443227	-0.0514626	0.00462804	0.0478761	0.115915	0.123305	-0.0718225	-0.0896599	-0.0969883	-0.0657766	-0.100524	-0.167627	-0.174767	-0.118677	-0.0754286	-0.00738933	0.00738933		#N/A
ENSG00000173464	RNASE11	protein_coding	0.00964655	83.5655	97.7716	0.0437161	0.0335314	0.122401	0.130827	0.0687182	0.0351685	-0.0453382	0.020937	0.0409512	0.125122	0.123301	-0.0871111	-0.0972958	-0.00842639	0.00570501	-0.062109	-0.0956586	-0.176165	-0.10989	-0.089876	-0.00570501	-0.00752575		#N/A
ENSG00000238220	AP000275.64	non-coding	0.0068188	95.8217	96.9359	0.03584	0.0236062	-0.0457965	0.0243288	-0.0478405	-0.0428427	0.00441173	-0.0215805	0.0615651	0.0398152	0.123255	-0.0874153	-0.0996492	-0.169052	-0.0989266	-0.171096	-0.166098	-0.118844	-0.144836	-0.0616903	-0.0834402	0.0616903		#N/A
ENSG00000231212	RP11-111F5.3	non-coding	0.0134142	87.7437	93.0362	0.0286667	0.0318334	0.127442	0.105073	0.0509944	0.0130956	-0.036266	0.0259317	0.0317366	0.0895246	0.123255	-0.0987758	-0.0956091	0.00418754	-0.0223697	-0.0764481	-0.114347	-0.163709	-0.101511	-0.0957058	-0.0379179	-0.00418754		#N/A
ENSG00000279062	CH507-216K13.1	non-coding	0.00694142	91.0864	97.7716	0.0926576	0.0525868	0.0728051	0.124831	0.0578933	-0.152566	-0.111033	-0.0891672	0.000619977	0.119495	0.12318	-0.0321737	-0.0722445	-0.0520262	0.00165116	-0.066938	-0.277397	-0.235864	-0.213998	-0.124211	-0.00533653	-0.00165116		#N/A
ENSG00000179299	NSUN7	protein_coding	4.63962	0	0	0.198618	0.264375	0.255012	0.245139	0.0722781	-0.0794986	-0.179897	-0.128591	-0.0125725	0.172427	0.123077	-0.0657564	0.00936255	-0.00936255	-0.019236	-0.192096	-0.343873	-0.444271	-0.392966	-0.276947	-0.0919477	-0.141297		0
ENSG00000226918	AC010086.1	non-coding	0.0174258	81.337	95.2646	0.0617835	0.0105947	0.035038	0.0652995	0.0555745	-0.0122988	-0.000489174	0.0156647	0.0219682	0.158742	0.123062	-0.0969582	-0.148147	-0.123704	-0.0934421	-0.103167	-0.17104	-0.159231	-0.143077	-0.136773	0.0356793	-0.0356793		#N/A
ENSG00000100341	PNPLA5	protein_coding	0.0088878	76.6017	99.1643	0.0581101	0.0650903	0.137272	0.088974	0.0215611	0.0405333	0.0171735	-0.0382752	0.054499	0.0708918	0.123051	-0.0791624	-0.0721822	0.0142218	-0.0482985	-0.115711	-0.0967392	-0.120099	-0.175548	-0.0827734	-0.0663807	-0.0142218		#N/A
ENSG00000228550	RP11-483M24.2	non-coding	0.0180801	88.3008	92.7577	0.118746	0.06096	0.128027	0.15165	0.0203306	-0.067997	-0.0559538	-0.105521	0.018411	0.0983548	0.12303	-0.0329048	-0.0906903	-0.0236235	0.0236235	-0.13132	-0.219647	-0.207604	-0.257171	-0.133239	-0.0532955	-0.02862		#N/A
ENSG00000232766	AC098614.3	non-coding	0.000992479	99.4429	99.4429	0.00826546	-0.0484902	-0.0243445	0.107656	0.0941471	-0.0190181	-0.0250555	0.0712757	0.0324088	0.0940026	0.123008	-0.114743	-0.171498	-0.147353	-0.015352	-0.0288611	-0.142026	-0.148064	-0.0517325	-0.0905995	-0.0290056	0.015352		#N/A
ENSG00000274600	RIMBP3B	protein_coding	0.00826812	47.9109	100	0.0188562	-0.084168	-0.0366084	0.0472289	0.0081317	-0.05792	0.0144714	0.0411522	-0.0822019	0.0257504	0.122979	-0.104123	-0.207147	-0.159587	-0.0757501	-0.114847	-0.180899	-0.108508	-0.0818268	-0.205181	-0.0972286	0.0757501		0
ENSG00000222881	Y_RNA	non-coding	0.0890942	80.7799	80.7799	-0.0166779	0.0128678	0.0761743	0.244604	0.384962	-0.0177057	-0.0214316	0.133162	0.119811	0.159374	0.122969	-0.401639	-0.372094	-0.308787	-0.140358	0.140358	-0.402667	-0.406393	-0.2518	-0.265151	-0.225588	-0.261992		#N/A
ENSG00000280439	RP4-568B10.1	non-coding	2.14546	0.557103	0.557103	0.169077	0.184498	0.398794	0.126348	-0.0639687	-0.0607995	-0.0729216	-0.235008	-0.0172582	0.121853	0.122929	-0.229717	-0.214296	0.214296	-0.272446	-0.462763	-0.459594	-0.471716	-0.633803	-0.416053	-0.276941	-0.275866		0
ENSG00000280360	RP11-455F15.1	non-coding	0.0334554	79.6657	86.9081	0.0397836	0.0349814	0.0236211	0.1116	-0.0169568	-0.0169114	-0.0178679	0.0233932	-0.00987343	0.130819	0.122916	-0.091035	-0.0958372	-0.107197	-0.0192185	-0.147775	-0.14773	-0.148686	-0.107425	-0.140692	0.00790282	-0.00790282		#N/A
ENSG00000248329	APELA	protein_coding	0.00606115	81.8942	100	0.0608082	0.0795505	0.068822	0.0226299	0.028188	-0.0510416	0.018627	-0.042797	0.0191631	0.103113	0.12288	-0.0620722	-0.0433299	-0.0540585	-0.100251	-0.0946924	-0.173922	-0.104253	-0.165677	-0.103717	-0.0197676	0.0197676		#N/A
ENSG00000250339	CXCL1P1	non-coding	0.00281031	98.6072	98.6072	0.121075	0.0674156	0.016589	0.0676932	-0.0189995	-0.0980907	-0.0270198	-0.0153626	-0.0448427	0.0494091	0.122814	-0.0017385	-0.0553979	-0.106225	-0.0551203	-0.141813	-0.220904	-0.149833	-0.138176	-0.167656	-0.0734045	0.0017385		#N/A
ENSG00000262400	RP11-191A15.1	non-coding	0.00294925	97.7716	98.0501	0.0893717	0.0530431	0.08076	0.121086	0.0277276	-0.085222	-0.0654853	-0.0676829	-0.0818559	0.0672832	0.122773	-0.0334016	-0.0697302	-0.0420132	-0.00168722	-0.0950456	-0.207995	-0.188259	-0.190456	-0.204629	-0.05549	0.00168722		#N/A
ENSG00000249343	LINC01333	non-coding	0.0166612	86.0724	93.3148	0.268895	0.106076	0.0759193	0.145307	0.0274236	-0.151807	-0.155852	-0.0451288	-0.0723377	0.166618	0.122746	0.102277	-0.162819	-0.192976	-0.123588	-0.241471	-0.420702	-0.424748	-0.314024	-0.341233	-0.102277	-0.146149		#N/A
ENSG00000236761	CTAGE9	protein_coding	0.0197669	47.0752	97.493	0.114205	0.174762	0.229778	0.18296	0.0593218	-0.0927238	-0.0827696	-0.130716	-0.0659025	0.174081	0.12271	-0.115573	-0.0550161	0.0468179	-0.0468179	-0.170456	-0.322501	-0.312547	-0.360494	-0.29568	-0.0556965	-0.107068		0
ENSG00000262406	MMP12	protein_coding	0.5355	37.883	62.117	-0.239259	-0.180715	-0.07476	0.112514	0.263032	0.124025	0.178858	0.259381	0.319261	0.0174946	0.122694	-0.55852	-0.499976	-0.394021	-0.206747	-0.0562291	-0.195236	-0.140403	-0.0598794	0.0562291	-0.301766	-0.196567		0
ENSG00000207233	SNORA37	non-coding	0.0615156	84.9582	84.9582	0.0600686	0.0268968	0.0251837	0.0323036	0.063183	-0.00375967	-0.0196327	0.0357899	0.0422684	0.103175	0.122684	-0.0626157	-0.0957876	-0.0975007	-0.0903807	-0.0595014	-0.126444	-0.142317	-0.0868945	-0.080416	-0.0195096	0.0195096		#N/A
ENSG00000261083	RP11-93I21.3	non-coding	0.155324	5.29248	37.6045	0.0499765	0.0739912	0.233329	0.136961	0.0610321	0.0560529	0.0380908	0.00350189	0.0981359	0.228323	0.122673	-0.183352	-0.159337	0.00500579	-0.0963677	-0.172297	-0.177276	-0.195238	-0.229827	-0.135193	-0.00500579	-0.110656		0
ENSG00000145244	CORIN	protein_coding	0.644333	0	1.94986	0.154334	0.116504	0.265118	0.070528	-0.0516776	0.0809435	-0.101523	-0.00352441	0.0654126	0.163167	0.122664	-0.110785	-0.148615	0.101951	-0.19459	-0.316796	-0.184175	-0.366641	-0.268643	-0.199706	-0.101951	-0.142455		0
ENSG00000266439	RN7SL493P	non-coding	0.000990585	99.1643	99.4429	0.0331744	0.0312838	0.0597522	0.0428869	0.00175211	-0.0359954	-0.0154367	0.00993104	0.000843058	0.10391	0.122659	-0.0894849	-0.0913756	-0.0629071	-0.0797725	-0.120907	-0.158655	-0.138096	-0.112728	-0.121816	-0.0187495	0.0187495		#N/A
ENSG00000099203	TMED1	protein_coding	29.6453	0	0	0.117219	-0.00600746	0.0647222	0.401701	0.438248	-0.0133877	-0.0313452	0.2939	0.145397	0.321176	0.122638	-0.321029	-0.444255	-0.373526	-0.036547	0.036547	-0.451636	-0.469593	-0.144348	-0.292851	-0.117072	-0.31561		0
ENSG00000251484	RP5-1065J22.4	non-coding	0.114652	34.5404	56.2674	0.0724093	0.128574	0.106371	0.136248	0.162478	-0.0539443	-0.0871565	0.0300756	0.104649	0.116489	0.122602	-0.090069	-0.0339041	-0.0561072	-0.0262299	0.0262299	-0.216423	-0.249635	-0.132403	-0.0578298	-0.0459892	-0.0398759		0
ENSG00000157999	ANKRD61	protein_coding	0.835763	0	0.835655	0.1031	-0.0144215	0.0682494	0.328011	0.305988	0.063882	-0.052387	0.10545	0.0580532	0.243953	0.122548	-0.224912	-0.342433	-0.259762	0.0220234	-0.0220234	-0.264129	-0.380398	-0.222561	-0.269958	-0.0840584	-0.205463		0
ENSG00000229781	AC013444.1	non-coding	0.0178789	69.6379	95.8217	-0.0460105	-0.0325925	0.106962	0.0715106	0.0708141	0.138772	0.122081	0.1108	0.13516	0.133604	0.122514	-0.184782	-0.171364	-0.0318099	-0.0672614	-0.0679579	0.00361184	-0.0166909	-0.0279717	-0.00361184	-0.00516795	-0.0162575		#N/A
ENSG00000224004	ATP5C1P1	non-coding	0.158746	16.4345	40.9471	0.161892	0.0329738	0.0772062	0.144731	0.0290353	-0.123509	-0.162269	-0.0437604	-0.0361638	0.0675598	0.122478	0.0171604	-0.128918	-0.0846856	-0.0171604	-0.132857	-0.285401	-0.324161	-0.205652	-0.198056	-0.094332	-0.0394139		0
ENSG00000157093	LYZL4	protein_coding	0.0135145	84.4011	96.1003	-0.0133265	-0.0529735	0.0430567	0.0773717	0.0507024	0.0291494	0.049981	0.115116	0.0716449	0.110552	0.122464	-0.135791	-0.175438	-0.0794077	-0.0450927	-0.0717619	-0.0933149	-0.0724833	-0.00734838	-0.0508194	-0.0119127	0.00734838		#N/A
ENSG00000189253	TRIM64B	protein_coding	0.000535265	97.493	100	0.0402685	0.045666	0.0886093	0.145932	0.0642608	-0.043638	-0.0904785	0.0326809	-0.0075985	0.0961951	0.122442	-0.105663	-0.100266	-0.0573225	0.0234901	-0.0816709	-0.18957	-0.23641	-0.113251	-0.15353	-0.0497366	-0.0234901		#N/A
ENSG00000242795	RP11-3K16.2	non-coding	0.258807	28.4123	40.9471	0.102948	0.209751	0.26819	0.0426866	-0.00236958	-0.0476507	-0.0303361	-0.218902	0.0217852	0.170252	0.122437	-0.165242	-0.0584388	0.0584388	-0.225503	-0.27056	-0.315841	-0.298526	-0.487092	-0.246405	-0.0979384	-0.145753		0
ENSG00000258927	RP11-1070N10.5	non-coding	0.0111304	84.1226	96.1003	0.00237344	-0.0374637	-0.00428593	0.0816229	0.133315	0.0603117	0.0609391	0.129314	0.0694706	0.127086	0.122431	-0.130942	-0.170779	-0.137601	-0.0516925	0.00400112	-0.0730037	-0.0723764	-0.00400112	-0.0638448	-0.00622894	-0.0108845		#N/A
ENSG00000283525	LLNLR-271C9.1	non-coding	0.121418	25.3482	66.2953	-0.116278	-0.158458	-0.0414994	0.211273	0.119865	0.0448846	0.172191	0.205386	0.163483	0.133454	0.122418	-0.327551	-0.36973	-0.252772	0.00588656	-0.0914075	-0.166388	-0.0390819	-0.00588656	-0.0477897	-0.0778185	-0.0888545		0
ENSG00000114902	SPCS1	protein_coding	107.261	0	0	0.0926919	0.349123	0.176393	0.197651	0.247353	-0.0994492	-0.1729	0.0837733	0.107167	0.108102	0.122375	-0.256431	0.101769	-0.17273	-0.151472	-0.101769	-0.448572	-0.522023	-0.265349	-0.241956	-0.241021	-0.226748		0
ENSG00000274841	Metazoa_SRP	non-coding	0.032973	84.1226	84.9582	0.105277	0.0943331	0.172633	0.136949	0.106106	-0.058706	-0.13445	-0.0764155	-0.0155564	0.0966642	0.122371	-0.0673564	-0.0783002	0.035684	-0.035684	-0.0665276	-0.231339	-0.307083	-0.249049	-0.18819	-0.0759691	-0.0502627		#N/A
ENSG00000231304	SGO1-AS1	non-coding	0.062033	3.89972	84.4011	0.10361	0.29946	0.273951	0.105077	-0.0135996	-0.0516826	-0.042056	-0.199366	-0.0823675	0.175388	0.122358	-0.19585	0.025509	-0.025509	-0.194383	-0.31306	-0.351142	-0.341516	-0.498825	-0.381827	-0.124072	-0.177102		0
ENSG00000260059	RP11-231E19.1	non-coding	0.0541462	23.1198	85.5153	0.0258323	-0.0103304	0.0546121	0.19717	0.133452	0.0384169	-0.00801275	0.0789941	0.0537969	0.137263	0.122338	-0.171338	-0.207501	-0.142558	0.0599069	-0.0637187	-0.158753	-0.205183	-0.118176	-0.143373	-0.0599069	-0.0748325		0
ENSG00000054611	TBC1D22A	protein_coding	12.9215	0	0	0.0130715	0.0659315	0.174195	0.388812	0.405931	0.0957621	0.0434922	0.260509	0.195084	0.305618	0.122327	-0.39286	-0.34	-0.231736	-0.0171195	0.0171195	-0.310169	-0.362439	-0.145422	-0.210847	-0.100313	-0.283604		0
ENSG00000234165	AC114877.3	non-coding	0.132741	40.1114	52.3677	0.136581	0.0326111	0.124867	0.11308	0.0452151	-0.0422499	-0.0194948	-0.0968135	-0.0630819	0.188294	0.122294	-0.0517131	-0.155683	-0.0634272	-0.0752138	-0.143079	-0.230544	-0.207789	-0.285107	-0.251376	0.0517131	-0.0660003		0
ENSG00000204386	NEU1	protein_coding	44.2037	0	0	0.151847	0.310911	0.262564	0.220475	0.208683	-0.0232153	-0.106124	0.0607965	0.0566342	0.203849	0.12229	-0.159065	0.0483474	-0.0483474	-0.0904367	-0.102228	-0.334127	-0.417035	-0.250115	-0.254277	-0.107062	-0.188622		0
ENSG00000213401	MAGEA12	protein_coding	0.0189235	67.9666	95.8217	0.0505825	0.0603105	0.16967	0.173059	0.121537	-0.0250274	-0.0572113	0.00911227	0.0559253	0.107619	0.122265	-0.122477	-0.112749	-0.00338936	0.00338936	-0.0515229	-0.198087	-0.230271	-0.163947	-0.117134	-0.0654408	-0.0507944		#N/A
ENSG00000201457	SNORA55	non-coding	1.6841	3.06407	3.06407	0.0890999	0.0206639	0.054845	0.183959	0.120296	0.0226995	-0.0148586	0.00882904	0.0767421	0.0803987	0.122182	-0.0948592	-0.163295	-0.129114	0.0617774	-0.063663	-0.16126	-0.198818	-0.17513	-0.107217	-0.10356	-0.0617774		0
ENSG00000134909	ARHGAP32	protein_coding	6.08882	0	0	0.0239938	-0.120734	0.0747115	0.474975	0.339061	0.140435	0.0469014	0.145685	0.123266	0.195694	0.122163	-0.450982	-0.59571	-0.400264	0.135915	-0.135915	-0.334541	-0.428074	-0.32929	-0.351709	-0.279281	-0.352812		0
ENSG00000237606	RP11-203P23.2	non-coding	0.0187917	87.4652	91.0864	0.117766	0.114776	0.096936	0.160853	0.0363524	-0.122769	-0.120495	-0.12052	-0.0722649	0.0755356	0.122153	-0.043087	-0.0460767	-0.0639167	0.0386993	-0.1245	-0.283622	-0.281348	-0.281373	-0.233118	-0.0853171	-0.0386993		#N/A
ENSG00000251011	TMEM108-AS1	non-coding	0.00436152	84.9582	100	0.00176523	-0.0271761	-0.0350888	0.0824641	0.027554	0.0261615	0.0399535	0.136152	0.0485265	0.0840706	0.122141	-0.134387	-0.163328	-0.171241	-0.053688	-0.108598	-0.109991	-0.0961985	0.0140106	-0.0876255	-0.0520814	-0.0140106		#N/A
ENSG00000279341	RP11-720D4.2	non-coding	0.00504267	87.7437	100	0.0207964	0.0239331	0.0591777	0.0456863	0.0129414	-0.0523772	-0.0122551	0.0123207	0.0967768	0.0825222	0.122139	-0.101342	-0.0982057	-0.0629612	-0.0764526	-0.109197	-0.174516	-0.134394	-0.109818	-0.025362	-0.0396167	0.025362		#N/A
ENSG00000128973	CLN6	protein_coding	15.6087	0	0	-0.0769298	0.084173	0.182483	0.310172	0.55073	0.072574	0.0559059	0.252839	0.274493	0.267201	0.122128	-0.62766	-0.466557	-0.368248	-0.240558	0.240558	-0.478156	-0.494825	-0.297891	-0.276237	-0.283529	-0.428602	MTC	9
ENSG00000212658	KRTAP29-1	protein_coding	0.00726752	87.1866	99.1643	0.0670605	-0.00929089	0.00113554	0.0715552	0.0657823	-0.0549511	-0.0575499	0.0355889	0.0527149	0.0521482	0.122099	-0.055039	-0.13139	-0.120964	-0.0505443	-0.0563172	-0.177051	-0.179649	-0.0865106	-0.0693846	-0.0699513	0.0505443		#N/A
ENSG00000170827	CELP	non-coding	0.0443218	19.7772	91.922	0.0384828	-0.0215537	0.132527	0.145554	0.0275482	-0.0239025	-0.0444341	0.0328784	0.0258326	0.105851	0.12207	-0.107072	-0.167108	-0.0130273	0.0130273	-0.118006	-0.169457	-0.189988	-0.112676	-0.119722	-0.0397034	-0.0234848		0
ENSG00000210100	MT-TI	non-coding	4.39971	6.68524	6.68524	0.144664	0.145408	0.199515	0.217184	0.256844	-0.085147	-0.22683	-0.00431692	0.0923654	0.167869	0.122045	-0.11218	-0.111435	-0.0573291	-0.0396603	0.0396603	-0.341991	-0.483674	-0.261161	-0.164478	-0.0889752	-0.134799		0
ENSG00000225218	AP001628.6	non-coding	0.113592	56.8245	59.61	0.146536	0.197138	0.201515	0.174643	0.0525531	-0.0855244	-0.163325	-0.124139	-0.0201253	0.13797	0.122034	-0.0549795	-0.00437682	0.00437682	-0.0268723	-0.148962	-0.287039	-0.36484	-0.325654	-0.22164	-0.0635454	-0.0794806		#N/A
ENSG00000240023	RP11-561B11.1	non-coding	0.0683498	52.0891	76.6017	0.0272203	0.0705685	0.0392467	0.0857393	0.0236735	0.0102206	-0.0901875	0.0794037	0.0929963	0.0372117	0.122027	-0.094807	-0.0514588	-0.0827806	-0.036288	-0.0983537	-0.111807	-0.212215	-0.0426236	-0.029031	-0.0848156	0.029031		#N/A
ENSG00000271681	RP11-1259L22.2	non-coding	0.00773226	92.7577	97.2145	0.0431524	0.0547762	0.104468	0.0832166	0.0437776	-0.0122026	-0.0236392	-0.103629	-0.0516728	0.0496326	0.121989	-0.078837	-0.0672132	-0.0175218	-0.0387728	-0.0782118	-0.134192	-0.145629	-0.225618	-0.173662	-0.0723568	0.0175218		#N/A
ENSG00000248995	RP11-766N7.4	non-coding	0.0129598	87.1866	94.7075	0.227465	0.215751	0.212695	0.123579	-0.0168877	-0.104757	-0.212203	-0.125466	-0.0803429	0.142246	0.12197	0.0117138	-0.0117138	-0.0147704	-0.103886	-0.244353	-0.332222	-0.439668	-0.352931	-0.307808	-0.085219	-0.105496		#N/A
ENSG00000239576	COX6CP14	non-coding	0.0236312	91.6435	91.6435	0.0173753	0.00410803	-0.000326057	0.063794	0.146772	0.00418081	-0.0421651	0.0714045	0.0382846	0.0710759	0.121948	-0.129397	-0.142664	-0.147098	-0.0829783	0.0248247	-0.142592	-0.188937	-0.0753678	-0.108488	-0.0756965	-0.0248247		#N/A
ENSG00000212402	SNORA74B	non-coding	0.182362	54.5961	54.5961	0.0503708	0.0163864	0.1439	0.128696	0.115489	-0.0113142	0.00862596	0.0495381	0.093504	0.175356	0.121941	-0.124985	-0.15897	-0.0314564	-0.0466596	-0.0598669	-0.18667	-0.16673	-0.125818	-0.081852	0.0314564	-0.053415		#N/A
ENSG00000249947	XBP1P1	non-coding	0.847915	0.557103	1.39276	0.0412445	0.063759	0.198361	0.0695025	0.0754849	0.13971	0.0879911	0.0885461	0.142517	0.197503	0.121938	-0.157116	-0.134602	0.000857723	-0.128858	-0.122876	-0.0586504	-0.11037	-0.109815	-0.0558439	-0.000857723	-0.0764229		0
ENSG00000239627	RPL12P20	non-coding	0.0142841	89.9721	94.7075	0.0467531	0.0740527	0.106801	0.0864943	0.0430026	-0.0137143	-0.0657474	-0.0588533	0.00702436	0.125026	0.121889	-0.0782729	-0.0509733	-0.0182246	-0.0385316	-0.0820233	-0.13874	-0.190773	-0.183879	-0.118002	0.00313746	-0.00313746		#N/A
ENSG00000278953	RP11-178H8.2	non-coding	0.00501033	95.8217	98.3287	0.0347798	0.100292	0.134088	0.0597819	-0.0151048	-0.0402453	-0.0449938	-0.00102419	-0.00874637	0.127956	0.121871	-0.0993079	-0.033796	0.00613217	-0.0743058	-0.149192	-0.174333	-0.179081	-0.135112	-0.142834	-0.00613217	-0.0122168		#N/A
ENSG00000226633	PPIAP28	non-coding	0.0149398	90.8078	93.8719	0.0465676	0.0446025	0.0359464	0.170969	0.147753	-0.0301239	-0.0744211	0.0693471	0.0636659	0.138473	0.121864	-0.124401	-0.126366	-0.135022	0.0232163	-0.0232163	-0.201093	-0.24539	-0.101622	-0.107303	-0.032496	-0.0491045		#N/A
ENSG00000179091	CYC1	protein_coding	196.747	0	0	0.301438	0.102791	0.0887284	0.399032	0.333863	-0.183912	-0.25939	0.0785873	0.0279377	0.202638	0.121796	-0.0975942	-0.296242	-0.310304	0.0651688	-0.0651688	-0.582944	-0.658422	-0.320445	-0.371095	-0.196394	-0.277237		49
ENSG00000262172	CTD-2529O21.1	non-coding	0.0557789	71.3092	77.9944	-0.0703145	-0.0304628	0.1062	0.0735424	0.0691929	0.0682058	0.0686794	0.0845853	0.0723553	0.150499	0.121782	-0.220814	-0.180962	-0.0442993	-0.076957	-0.0813065	-0.0822936	-0.08182	-0.0659141	-0.0781441	0.0287172	-0.0287172		#N/A
ENSG00000278927	CH507-152C13.6	non-coding	0.00103103	97.2145	100	0.0916723	0.117363	0.105616	0.104847	-0.0294049	-0.0365506	-0.126697	-0.0320345	-0.0141422	0.0790479	0.12176	-0.0300877	-0.00439678	-0.0161442	-0.0169128	-0.151165	-0.158311	-0.248457	-0.153794	-0.135902	-0.0427121	0.00439678		#N/A
ENSG00000204237	OXLD1	protein_coding	29.6533	0	0	0.120144	0.197696	0.26939	0.36658	0.317648	-0.0629893	-0.11789	0.115935	0.102382	0.293119	0.121758	-0.246435	-0.168883	-0.09719	0.0489319	-0.0489319	-0.429569	-0.48447	-0.250644	-0.264198	-0.0734608	-0.244821		0
ENSG00000236731	RP4-801G22.2	non-coding	0.00192847	97.7716	99.4429	-0.0344787	0.0158817	0.0148749	0.0646222	0.0416273	-0.0415762	0.0179758	0.0594688	0.0681634	0.110474	0.121736	-0.156215	-0.105854	-0.106861	-0.0571141	-0.0801089	-0.163312	-0.10376	-0.0622674	-0.0535728	-0.0112622	0.0112622		#N/A
ENSG00000275675	RP11-1021O19.2	non-coding	0.0480371	78.5515	79.3872	0.0937193	0.0187568	0.0984679	0.126134	0.00905041	-0.0703547	-0.055721	0.0126996	0.0135738	0.119834	0.12173	-0.032415	-0.107377	-0.0276664	0.00440476	-0.117084	-0.196489	-0.181855	-0.113435	-0.11256	-0.00630024	-0.00440476		#N/A
ENSG00000253355	KB-1460A1.2	non-coding	0.0117363	88.5794	95.5432	0.0584024	-0.0396574	0.0307339	0.0970375	0.00591974	-0.0292566	0.00727838	0.0033793	0.00470378	0.111813	0.121717	-0.0633142	-0.161374	-0.0909827	-0.0246791	-0.115797	-0.150973	-0.114438	-0.118337	-0.117013	-0.00990326	0.00990326		#N/A
ENSG00000271209	BRDTP1	non-coding	0.000791894	99.1643	99.4429	0.0256031	-0.0148763	0.0993404	0.0631	0.039481	0.00265681	-0.0480132	0.038674	-0.00348475	0.095957	0.121694	-0.0960904	-0.13657	-0.0223531	-0.0585935	-0.0822125	-0.119037	-0.169707	-0.0830195	-0.125178	-0.0257366	0.0223531		#N/A
ENSG00000219926	RP11-394A14.2	non-coding	0.00327775	83.5655	100	0.00318156	-0.000482551	-0.0278196	0.0394312	0.0228283	-0.00260544	0.0395816	0.0497327	0.0251724	0.0791476	0.12169	-0.118508	-0.122172	-0.149509	-0.0822586	-0.0988615	-0.124295	-0.0821081	-0.0719571	-0.0965174	-0.0425422	0.0425422		#N/A
ENSG00000274549	RP11-676B18.2	non-coding	0.00986033	92.7577	95.8217	0.0764731	0.0801486	0.112696	0.0775872	0.0611019	-0.0937688	-0.061662	-0.0391545	0.0189192	0.123044	0.121685	-0.0465709	-0.0428954	-0.0103484	-0.0454568	-0.0619421	-0.216813	-0.184706	-0.162199	-0.104125	0.00135942	-0.00135942		#N/A
ENSG00000228643	AC079779.4	non-coding	0.201689	26.4624	36.4903	0.324809	0.316886	0.236337	0.126815	0.00881933	-0.198361	-0.248202	-0.166559	0.000578549	0.124054	0.121681	0.00792335	-0.00792335	-0.0884724	-0.197994	-0.31599	-0.523171	-0.573011	-0.491369	-0.324231	-0.200755	-0.203128		0
ENSG00000175202	HIGD2B	protein_coding	0.0336448	59.3315	91.3649	0.17023	0.21499	0.211449	0.206506	0.165244	-0.104097	-0.219981	-0.101308	0.039545	0.171088	0.12166	-0.0447602	0.0035403	-0.0035403	-0.00848367	-0.0497461	-0.319087	-0.434971	-0.316298	-0.175445	-0.0439013	-0.0933293		#N/A
ENSG00000197275	RAD54B	protein_coding	0.54007	0.278552	1.94986	0.0741007	0.218297	0.254686	0.251742	0.317514	0.00741781	-0.0657928	0.0053733	0.0371086	0.245906	0.12165	-0.243414	-0.0992169	-0.0628281	-0.0657727	0.0628281	-0.310096	-0.383307	-0.312141	-0.280406	-0.0716083	-0.195864		0
ENSG00000236504	AC087499.7	non-coding	0.00183267	96.6574	100	0.0283339	0.0362991	0.0177921	0.146318	0.144513	-0.0775177	-0.0351754	0.0120691	-0.0333168	0.106424	0.121621	-0.117984	-0.110019	-0.128526	0.00180462	-0.00180462	-0.223836	-0.181493	-0.134249	-0.179635	-0.0398939	-0.0246973		#N/A
ENSG00000179855	GIPC3	protein_coding	2.90002	0	0	-0.0427624	-0.0030542	0.197601	0.210838	0.309976	0.255253	0.215903	0.138845	0.0955264	0.377594	0.1216	-0.420356	-0.380648	-0.179993	-0.166756	-0.0676172	-0.122341	-0.16169	-0.238749	-0.282067	0.0676172	-0.255993		0
ENSG00000227687	RP4-681L3.2	non-coding	0.0114727	95.5432	95.5432	0.138665	0.0778614	0.106734	0.153626	0.0830456	-0.128351	-0.111914	-0.0606085	0.00434385	0.0853502	0.121594	-0.0149605	-0.0757645	-0.0468921	0.0149605	-0.0705803	-0.281976	-0.26554	-0.214234	-0.149282	-0.0682757	-0.0320323		#N/A
ENSG00000237107	RP11-256G5.1	non-coding	0.0338975	81.8942	84.1226	0.191406	0.295293	0.218733	0.127768	0.0499259	-0.188636	-0.147159	-0.14304	-0.09753	0.0672216	0.12148	-0.103887	0.0765597	-0.0765597	-0.167525	-0.245367	-0.483929	-0.442452	-0.438333	-0.392823	-0.228071	-0.173813		#N/A
ENSG00000251436	NUP58P1	non-coding	0.000398301	98.6072	100	0.023354	0.026619	0.0151099	0.0964115	0.106425	-0.0316194	0.00727296	0.0560924	0.0221983	0.1403	0.121474	-0.116946	-0.113681	-0.12519	-0.0438885	-0.0338753	-0.171919	-0.133027	-0.0842076	-0.118102	0.0188256	-0.0188256		#N/A
ENSG00000232301	LNCPRESS1	non-coding	0.00434234	93.3148	99.1643	0.0943274	0.0458994	0.155803	0.115138	0.00752441	-0.00286673	-0.0581569	-0.0695608	-0.0374299	0.113829	0.121468	-0.0614752	-0.109903	0.0343343	-0.0406649	-0.148278	-0.158669	-0.21396	-0.225363	-0.193233	-0.0419733	-0.0343343		#N/A
ENSG00000199598	RNU6-859P	non-coding	0.0100415	97.2145	97.2145	0.0254881	0.0206061	0.0820321	0.134096	0.119194	-0.0319913	-0.0596164	0.0534787	0.0617824	0.09293	0.121423	-0.108608	-0.11349	-0.0520637	0.0126731	-0.0149022	-0.166087	-0.193712	-0.080617	-0.0723133	-0.0411657	-0.0126731		#N/A
ENSG00000225062	CATIP-AS1	non-coding	2.38495	0.557103	0.557103	0.239554	0.430009	0.265892	0.128346	0.0533462	-0.227458	-0.135215	-0.192692	-0.06116	0.0644048	0.121422	-0.190455	0.164117	-0.164117	-0.301663	-0.376663	-0.657467	-0.565225	-0.622701	-0.491169	-0.365605	-0.308588		0
ENSG00000257515	RP11-498M15.1	non-coding	0.0128375	89.1365	94.9861	0.0670427	0.00464874	0.067017	0.110816	0.0874967	-0.0196129	-0.0945851	-0.0128244	-0.0175827	0.102377	0.121408	-0.0543648	-0.116759	-0.0543905	-0.0105915	-0.0339109	-0.14102	-0.215993	-0.134232	-0.13899	-0.0190301	0.0105915		#N/A
ENSG00000224968	LINC01645	non-coding	0.0463978	71.5877	81.0585	0.0640772	0.0201263	0.0557688	0.212617	0.117449	-0.0543667	-0.0851525	0.0244354	0.03159	0.172371	0.121388	-0.148539	-0.19249	-0.156848	0.040246	-0.0951673	-0.266983	-0.297769	-0.188181	-0.181027	-0.040246	-0.0912283		#N/A
ENSG00000249295	RP11-241G9.3	non-coding	0.00927864	92.2006	95.8217	0.112835	0.0949235	0.18034	0.17074	0.0667923	-0.0448397	-0.0939861	-0.0791745	-0.0227136	0.122071	0.121371	-0.0675052	-0.0854168	0.00960076	-0.00960076	-0.113548	-0.22518	-0.274326	-0.259515	-0.203054	-0.0582695	-0.0589689		#N/A
ENSG00000218350	LYPLA1P3	non-coding	0.0527297	53.2033	77.7159	0.160709	0.167784	0.101964	0.108368	0.0905617	-0.135305	-0.155673	-0.030159	-0.0114715	0.09573	0.121307	-0.00707509	0.00707509	-0.0658196	-0.0594161	-0.0772222	-0.303089	-0.323457	-0.197943	-0.179255	-0.072054	-0.0464773		#N/A
ENSG00000204663	CST13P	non-coding	0.00592343	90.5292	99.4429	0.0504155	0.0379612	0.0965522	0.184271	0.134597	0.00618564	-0.0422082	0.0465031	0.0965904	0.118112	0.121228	-0.133856	-0.14631	-0.0877192	0.0496744	-0.0496744	-0.178086	-0.22648	-0.137768	-0.087681	-0.0661595	-0.0630431		#N/A
ENSG00000143633	C1orf131	protein_coding	5.08775	0	0	-0.00624041	0.0347533	0.213579	0.294632	0.373578	0.16037	0.104481	0.183763	0.160264	0.323596	0.121205	-0.379818	-0.338825	-0.159999	-0.0789458	0.0499822	-0.213208	-0.269097	-0.189815	-0.213313	-0.0499822	-0.252373		0
ENSG00000263011	RP11-473M20.11	non-coding	0.295527	26.4624	29.2479	0.140181	0.111685	0.206975	0.211079	0.128853	-0.102295	-0.163875	-0.0204447	0.0126339	0.19075	0.121204	-0.0708985	-0.0993945	-0.00410424	0.00410424	-0.082226	-0.313374	-0.374954	-0.231524	-0.198445	-0.020329	-0.0898747		0
ENSG00000234556	LINC00701	non-coding	0.00571877	94.9861	97.7716	0.0715731	0.037864	0.0480581	0.116811	0.0754551	-0.0430799	-0.0280115	0.0312294	0.0300953	0.10342	0.121166	-0.0495933	-0.0833024	-0.0731082	-0.00435547	-0.0457113	-0.164246	-0.149178	-0.089937	-0.0910711	-0.0177466	0.00435547		#N/A
ENSG00000184385	UMODL1-AS1	non-coding	0.141201	54.3175	77.9944	0.0886536	0.0208431	0.0218438	0.105893	0.0647278	-0.072738	-0.119831	0.0572964	0.0885092	0.0867387	0.121144	-0.0324902	-0.100301	-0.0992999	-0.0152511	-0.0564159	-0.193882	-0.240975	-0.0638473	-0.0326345	-0.034405	0.0152511		#N/A
ENSG00000228689	RP3-335N17.2	non-coding	0.00667866	87.4652	98.8858	0.0559319	0.0971293	0.164541	0.104264	0.102576	-0.0411138	-0.0421838	-0.022852	0.0293101	0.15231	0.121135	-0.108609	-0.0674117	0.0122307	-0.0602772	-0.0619646	-0.205655	-0.206725	-0.187393	-0.135231	-0.0122307	-0.0434063		#N/A
ENSG00000231131	LINC01468	non-coding	0.00414953	94.429	98.8858	0.0318292	-0.0366125	0.00300488	0.109476	0.116959	0.0204136	-0.00107304	0.0615846	0.0704424	0.0741763	0.121123	-0.089294	-0.157736	-0.118118	-0.0116476	-0.0041638	-0.10071	-0.122196	-0.0595386	-0.0506808	-0.0469469	0.0041638		#N/A
ENSG00000234650	PCCA-AS1	non-coding	0.0695059	33.1476	72.7019	0.16643	0.187767	0.191056	0.116456	0.0369803	-0.0195301	-0.110781	-0.0617614	-0.0308579	0.117385	0.121119	-0.024626	-0.00328941	0.00328941	-0.0746	-0.154076	-0.210586	-0.301837	-0.252818	-0.221914	-0.0736715	-0.0699374		0
ENSG00000267313	KC6	non-coding	0.156195	11.9777	50.6964	0.258459	0.237396	0.285862	0.222607	0.0644691	-0.159469	-0.145785	-0.198809	-0.122378	0.212863	0.121105	-0.0274032	-0.048466	0.0274032	-0.0632548	-0.221393	-0.445332	-0.431647	-0.484672	-0.40824	-0.0729996	-0.164757		0
ENSG00000213226	RP11-337C18.4	non-coding	0.0142567	79.3872	96.1003	0.217814	0.0634858	0.0458691	0.240527	0.112963	-0.0927825	-0.190643	-0.0338803	-0.0511789	0.114355	0.121073	-0.0227126	-0.177041	-0.194658	0.0227126	-0.127564	-0.333309	-0.43117	-0.274407	-0.291706	-0.126172	-0.119454		#N/A
ENSG00000260276	RP11-77H9.2	non-coding	2.72494	0	0	-0.0276869	0.12975	0.258103	0.136288	0.102887	0.112581	0.154065	-0.000480807	0.14926	0.211732	0.121049	-0.28579	-0.128353	0.0463711	-0.121815	-0.155216	-0.145522	-0.104038	-0.258584	-0.108843	-0.0463711	-0.137054		0
ENSG00000254501	AP003068.9	non-coding	0.458379	70.195	70.195	0.232021	0.154217	0.138057	0.13653	-0.0321434	-0.157756	-0.222349	-0.0705898	-0.120375	0.14495	0.121035	0.0778038	-0.0778038	-0.0939643	-0.0954906	-0.264164	-0.389777	-0.45437	-0.302611	-0.352396	-0.0870713	-0.110986		#N/A
ENSG00000197849	OR8G1	protein_coding	0.000701699	98.8858	100	0.0661107	-0.0108939	0.0558132	0.101271	0.0409348	-0.0102106	-0.0612771	0.0249552	0.0175469	0.101333	0.121033	-0.0549223	-0.131927	-0.0652198	-0.0197617	-0.0800982	-0.131244	-0.18231	-0.0960777	-0.103486	-0.0196999	0.0196999		#N/A
ENSG00000164256	PRDM9	protein_coding	0.00231248	89.1365	100	0.0759854	0.0334066	-0.0296143	0.15073	0.0337364	-0.0799816	-0.128961	-0.0182548	-0.00124269	0.116125	0.121007	-0.0747444	-0.117323	-0.180344	0.0297232	-0.116993	-0.230711	-0.27969	-0.168985	-0.151972	-0.0346048	-0.0297232		#N/A
ENSG00000233850	AC103563.8	non-coding	1.06154	3.34262	4.17827	0.208123	-0.072533	-0.0877768	0.356135	0.0747038	-0.156262	-0.215312	-0.013249	-0.100336	0.137696	0.120975	-0.148012	-0.428668	-0.443912	0.148012	-0.281432	-0.512398	-0.571447	-0.369384	-0.456471	-0.218439	-0.23516		0
ENSG00000213107	AHCYP5	non-coding	0.00129652	97.493	100	0.0917297	0.0747954	0.121209	0.0231287	-0.0606113	0.0238485	-0.0385338	-0.0318393	-0.024727	0.149925	0.120959	-0.0581948	-0.0751291	-0.0287153	-0.126796	-0.210536	-0.126076	-0.188458	-0.181764	-0.174652	0.0287153	-0.0289654		#N/A
ENSG00000237586	RP11-383J24.2	non-coding	0.0613818	61.2813	75.2089	0.0719688	-0.00202469	0.0401936	0.069501	-0.00395037	0.01881	-0.0790889	0.027752	0.0350805	0.0848844	0.120957	-0.0489882	-0.122982	-0.0807634	-0.051456	-0.124907	-0.102147	-0.200046	-0.093205	-0.0858765	-0.0360726	0.0360726		#N/A
ENSG00000237679	VDAC1P11	non-coding	0.0737577	44.5682	69.3593	0.171205	0.0475724	0.124241	0.217935	0.119784	-0.0493418	-0.0892568	-0.0404976	-0.109107	0.151926	0.120906	-0.0467304	-0.170363	-0.0936945	0.0467304	-0.098151	-0.267277	-0.307192	-0.258433	-0.327042	-0.066009	-0.0970286		0
ENSG00000234181	RP11-182N22.8	non-coding	0.108983	55.1532	60.1671	0.156877	0.136922	0.122256	0.203146	0.215475	-0.125621	-0.217694	-0.0328595	-0.0034201	0.168228	0.120905	-0.0585986	-0.0785535	-0.0932193	-0.0123296	0.0123296	-0.341096	-0.433169	-0.248335	-0.218895	-0.0472478	-0.0945707		#N/A
ENSG00000227479	AC124861.1	non-coding	0.0197847	86.6295	91.922	-0.00515976	0.0029923	0.100722	0.136445	0.135811	0.0769194	0.0143045	0.123573	0.140337	0.192703	0.120857	-0.197863	-0.189711	-0.0919808	-0.0562581	-0.0568918	-0.115784	-0.178398	-0.0691298	-0.0523657	0.0523657	-0.0718462		#N/A
ENSG00000233365	RP4-655C5.4	non-coding	0.00163825	96.3788	99.4429	0.0543896	0.0579921	0.0650194	0.0524228	0.0921996	-0.0434561	-0.00771854	0.039637	0.0162212	0.0873244	0.120851	-0.0664612	-0.0628588	-0.0558314	-0.068428	-0.0286512	-0.164307	-0.128569	-0.0812138	-0.10463	-0.0335265	0.0286512		#N/A
ENSG00000278638	CTC-268N12.2	non-coding	0.242771	10.585	23.3983	-0.0272188	0.0398781	0.113453	0.132909	0.134936	0.12449	0.13872	0.0362451	0.0987635	0.158847	0.120824	-0.186065	-0.118968	-0.045394	-0.0259379	-0.0239107	-0.0343563	-0.0201262	-0.122601	-0.060083	0.0201262	-0.0380223		0
ENSG00000207455	RNU6-331P	non-coding	0.00644568	98.3287	98.3287	0.136925	0.0802076	0.0471413	0.0276309	0.0596964	-0.108819	-0.0742418	-0.0847485	-0.0841362	0.0579008	0.120792	0.0161327	-0.0567171	-0.0897834	-0.109294	-0.0772283	-0.245744	-0.211166	-0.221673	-0.221061	-0.079024	-0.0161327		#N/A
ENSG00000200922	Y_RNA	non-coding	0.00881588	98.3287	98.3287	0.0972125	0.0952151	0.0560942	0.0307602	-0.0583705	-0.0794926	-0.0504768	-0.0579319	-0.0519594	0.0822301	0.120779	-0.0235663	-0.0255637	-0.0646846	-0.0900186	-0.179149	-0.200271	-0.171256	-0.178711	-0.172738	-0.0385487	0.0235663		#N/A
ENSG00000279393	RP11-95G6.1	non-coding	0.220646	5.29248	26.7409	0.0305616	0.0897224	0.150245	0.115495	0.0171822	0.0916751	0.0144362	-0.107206	0.0455299	0.0870818	0.120762	-0.119684	-0.0605226	0.0294831	-0.0347498	-0.133063	-0.05857	-0.135809	-0.257451	-0.104715	-0.0631633	-0.0294831		0
ENSG00000257298	RP3-405J10.3	non-coding	0.385344	0.557103	7.79944	0.0114866	-0.0534944	0.118289	0.271096	0.208873	0.159763	0.177999	-0.000422646	0.0913114	0.174622	0.120736	-0.259609	-0.32459	-0.152807	0.0622232	-0.0622232	-0.111333	-0.0930973	-0.271519	-0.179784	-0.0964743	-0.15036		0
ENSG00000235461	RP5-928E24.2	non-coding	0.00342033	94.1504	99.7214	0.00665118	-0.0118265	0.0748587	0.0935359	0.0362803	-0.0282513	0.0180425	-0.0131566	-0.0127096	0.0648609	0.120731	-0.11408	-0.132558	-0.0458725	-0.0271954	-0.0844509	-0.148983	-0.102689	-0.133888	-0.133441	-0.0558704	0.0271954		#N/A
ENSG00000234763	RP11-203H2.2	non-coding	0.00598833	93.0362	98.0501	0.109172	0.0806078	0.167891	0.114354	0.0125102	-0.0392728	-0.100336	-0.04813	0.012144	0.133678	0.120681	-0.0587189	-0.0872832	0.0342134	-0.0535369	-0.155381	-0.207164	-0.268228	-0.216021	-0.155747	-0.0342134	-0.0472097		#N/A
ENSG00000216359	RP11-360O19.1	non-coding	0.0240537	86.9081	91.0864	0.124918	0.0952602	0.170116	0.133279	-0.000869088	-0.0993322	-0.102739	-0.120085	0.0210221	0.148243	0.120664	-0.0451988	-0.0748562	0.0218737	-0.0368374	-0.170985	-0.269449	-0.272855	-0.290201	-0.149094	-0.0218737	-0.0494525		#N/A
ENSG00000269138	ZNF209P	non-coding	0.0282214	51.8106	93.3148	0.0746399	0.0899044	0.13571	0.0946982	0.15745	0.0110889	-0.0259157	0.0326312	0.0331757	0.0921663	0.120656	-0.0828096	-0.0675451	-0.0217398	-0.0627513	0.0217398	-0.146361	-0.183365	-0.124818	-0.124274	-0.0652832	-0.036794		#N/A
ENSG00000235296	AC137723.5	non-coding	0.0773239	45.961	70.7521	0.0917792	0.227523	0.166497	0.102189	0.0931865	-0.0937992	-0.0306685	-0.0727711	0.0063553	0.0908187	0.12058	-0.135744	0.0610258	-0.0610258	-0.125334	-0.134337	-0.321322	-0.258192	-0.300294	-0.221168	-0.136704	-0.106943		0
ENSG00000270892	AC006077.4	non-coding	0.0150479	88.3008	91.922	0.0753579	0.0242029	0.10691	0.109661	0.00402156	-0.0243575	-0.0115158	-0.102963	-0.0642933	0.0997025	0.120577	-0.0452188	-0.0963738	-0.0136664	-0.0109154	-0.116555	-0.144934	-0.132092	-0.22354	-0.18487	-0.0208742	0.0109154		#N/A
ENSG00000264127	SCML2P1	non-coding	0.0200067	89.9721	93.8719	0.115339	0.0787875	0.10243	0.138646	0.0738558	-0.0767663	-0.0733007	-0.0109609	-0.1218	0.109211	0.120559	-0.0233075	-0.0598589	-0.0362168	0.0180877	-0.0647907	-0.215413	-0.211947	-0.149607	-0.260447	-0.029435	-0.0180877		#N/A
ENSG00000234155	RP11-30P6.6	non-coding	0.0389958	43.454	89.415	-0.0531687	-0.102407	0.0760544	0.229481	0.282945	0.10635	0.0900935	0.21086	0.135485	0.165148	0.120544	-0.336113	-0.385352	-0.20689	-0.053464	0.053464	-0.176595	-0.192851	-0.0720845	-0.147459	-0.117797	-0.162401		0
ENSG00000168515	SCGB1D1	protein_coding	0.0116582	89.6936	95.5432	0.158933	0.176747	0.121633	0.105022	-0.0306856	-0.139174	-0.145961	-0.166521	-0.0144362	0.086079	0.120488	-0.0178143	0.0178143	-0.0551139	-0.0717247	-0.207433	-0.315921	-0.322709	-0.343268	-0.191183	-0.090668	-0.0562587		#N/A
ENSG00000117262	GPR89A	protein_coding	3.69964	0	0	0.203954	0.417151	0.370609	0.206217	0.152479	-0.062616	-0.150323	-0.158229	0.0958091	0.172118	0.120457	-0.213197	0.0465414	-0.0465414	-0.210934	-0.264671	-0.479767	-0.567474	-0.57538	-0.321341	-0.245033	-0.296693		0
ENSG00000267524	RPSAP57	non-coding	0.00758014	91.3649	98.3287	0.112809	0.0505589	0.146301	0.205196	0.128365	-0.148471	-0.12138	-0.0982403	-0.0571704	0.139237	0.120455	-0.0923869	-0.154637	-0.0588944	0.0588944	-0.0768305	-0.353666	-0.326576	-0.303436	-0.262366	-0.0659589	-0.084741		#N/A
ENSG00000124802	EEF1E1	protein_coding	12.7184	0	0	-0.023892	0.293985	0.254262	0.217246	0.385698	0.0668798	-0.0204032	0.14237	0.230304	0.182421	0.120445	-0.40959	-0.0917124	-0.131436	-0.168452	0.0917124	-0.318818	-0.406101	-0.243328	-0.155393	-0.203277	-0.265253		0
ENSG00000250657	RP11-1E6.1	non-coding	0.00788262	92.7577	96.3788	0.0505269	0.0671867	0.104589	0.2042	0.137971	-0.0261064	-0.0186127	-0.0411963	0.0485573	0.111447	0.120442	-0.153673	-0.137013	-0.0996107	0.066229	-0.066229	-0.230306	-0.222813	-0.245396	-0.155643	-0.092753	-0.0837578		#N/A
ENSG00000261939	LARP7P2	non-coding	0.0167529	94.9861	94.9861	0.108861	0.0665079	0.0903289	0.0458742	0.00898475	-0.0322797	-0.0571707	-0.0325719	0.0464504	0.127663	0.120437	-0.018802	-0.061155	-0.037334	-0.0817887	-0.118678	-0.159943	-0.184834	-0.160235	-0.0812125	0.00722628	-0.00722628		#N/A
ENSG00000232442	CTD-3184A7.4	non-coding	17.2416	0	0	0.0832083	0.144173	0.340484	0.245895	0.163658	0.0224941	0.0363884	-0.10587	0.0133448	0.276602	0.120429	-0.257276	-0.196311	0.0638822	-0.0945894	-0.176827	-0.31799	-0.304096	-0.446354	-0.327139	-0.0638822	-0.220055		0
ENSG00000253715	RP11-706C16.8	non-coding	0.00775318	94.1504	97.7716	0.112886	0.085394	0.129588	0.114475	0.0889635	-0.0599741	-0.0885429	0.00701156	0.0867452	0.117413	0.120425	-0.016702	-0.0441944	0.00916349	-0.015113	-0.040625	-0.189563	-0.218131	-0.122577	-0.0428433	-0.0121755	-0.00916349		#N/A
ENSG00000211857	TRAJ32	TCR_gene	0.0526273	92.2006	92.2006	0.0275214	0.0274017	0.0830858	0.0848704	0.0822118	-0.0180125	0.0266416	0.0474139	0.0238172	0.127853	0.120421	-0.100331	-0.100451	-0.0447668	-0.0429822	-0.0456408	-0.145865	-0.101211	-0.0804386	-0.104035	0.00743203	-0.00743203		#N/A
ENSG00000228120	AP001631.10	non-coding	0.00583432	88.0223	99.1643	0.0478529	0.015064	0.0204813	0.297059	0.305087	-0.049329	-0.104604	0.075809	0.0560361	0.148665	0.120416	-0.257234	-0.290023	-0.284606	-0.00802772	0.00802772	-0.354416	-0.409691	-0.229278	-0.249051	-0.156422	-0.184671		#N/A
ENSG00000255484	RP11-65M17.1	non-coding	0.00921407	79.6657	98.8858	0.0678224	0.0230636	0.0954823	0.246032	0.172941	-0.0305687	-0.0341019	0.0186679	0.0194157	0.202631	0.120412	-0.178209	-0.222968	-0.150549	0.043401	-0.0730901	-0.2766	-0.280133	-0.227364	-0.226616	-0.043401	-0.12562		#N/A
ENSG00000105443	CYTH2	protein_coding	25.7822	0	0	-0.00724298	-0.0882249	0.106969	0.394826	0.378868	0.120577	0.0473835	0.310655	0.208792	0.308208	0.120359	-0.402069	-0.483051	-0.287857	0.0159583	-0.0159583	-0.274249	-0.347442	-0.0841712	-0.186034	-0.0866176	-0.274467		0
ENSG00000260182	RP11-616M22.5	non-coding	5.55831	1.94986	2.22841	0.111596	0.0782909	0.148769	0.169089	0.0702595	0.0194218	-0.0704518	-0.0199108	0.0692025	0.243132	0.120356	-0.131537	-0.164842	-0.0943637	-0.0740435	-0.172873	-0.223711	-0.313584	-0.263043	-0.17393	0.0740435	-0.122776		0
ENSG00000278073	MIR6726	non-coding	0.025063	95.5432	95.5432	0.0751461	0.0590912	0.0477291	0.0962011	0.0820944	-0.0937927	-0.0832551	-0.0363689	-0.0209307	0.0441601	0.120317	-0.0451714	-0.0612263	-0.0725884	-0.0241163	-0.038223	-0.21411	-0.203573	-0.156686	-0.141248	-0.0761574	0.0241163		#N/A
ENSG00000212710	CTAGE1	protein_coding	0.014915	45.1253	99.1643	0.124095	0.12373	0.130148	0.221342	0.214454	-0.0733609	-0.092865	-0.0297427	-0.0177873	0.113033	0.120317	-0.097247	-0.0976128	-0.0911943	0.00688827	-0.00688827	-0.294703	-0.314207	-0.251085	-0.23913	-0.10831	-0.101026		0
ENSG00000276729	Metazoa_SRP	non-coding	0.0217338	86.351	88.0223	0.0572012	0.0580662	0.0789332	0.0900773	0.0734935	-0.080407	-0.107942	-0.0298095	0.0241653	0.091357	0.120276	-0.0630743	-0.0622094	-0.0413424	-0.0301983	-0.0467821	-0.200683	-0.228218	-0.150085	-0.0961103	-0.0289186	0.0289186		#N/A
ENSG00000164822	DEFA6	protein_coding	0.317758	61.5599	63.7883	0.0580339	0.0462559	0.125801	0.100869	0.0483	-0.0741833	-0.0686299	-0.0366981	-0.0600441	0.115618	0.120255	-0.0677669	-0.0795448	0.00554553	-0.0249313	-0.0775007	-0.199984	-0.194431	-0.162499	-0.185845	-0.0101826	-0.00554553		#N/A
ENSG00000203414	BTBD7P1	non-coding	0.0786569	25.9053	69.3593	-0.0221077	-0.0527439	-0.0303294	0.136856	0.175547	0.067337	0.0729261	0.168406	0.0771682	0.227791	0.120219	-0.249899	-0.280535	-0.25812	-0.0909355	-0.0522442	-0.160454	-0.154865	-0.0593852	-0.150623	0.0522442	-0.107572		0
ENSG00000187534	PRR13P5	non-coding	1.15145	0	0.278552	0.0837751	0.0692978	0.136286	0.233949	0.226359	-0.0150907	-0.022307	0.0919758	0.0540977	0.118208	0.120187	-0.150174	-0.164651	-0.097663	0.00759029	-0.00759029	-0.24904	-0.256256	-0.141973	-0.179851	-0.115741	-0.113762		0
ENSG00000168348	INSM2	protein_coding	0.0263955	38.4401	96.3788	0.0278503	-0.0503204	0.067134	0.1574	0.115315	-0.033124	-0.0897821	0.12998	0.0868054	0.132311	0.120125	-0.129549	-0.20772	-0.0902657	0.0250887	-0.042085	-0.190524	-0.247182	-0.0274192	-0.0705943	-0.0250887	-0.0372744		0
ENSG00000227516	RP5-973N23.4	non-coding	0.0286735	79.3872	87.1866	0.0769405	0.0842426	0.116646	0.0705712	0.00800114	-0.013696	-0.0464423	-0.0550308	0.0475315	0.0906899	0.120097	-0.0431569	-0.0358548	-0.00345149	-0.0495262	-0.112096	-0.133793	-0.16654	-0.175128	-0.0725659	-0.0294076	0.00345149		#N/A
ENSG00000270307	MTATP6P2	non-coding	0.573385	1.39276	4.45682	0.219369	0.106975	0.103337	0.172721	0.00964502	-0.241484	-0.231176	-0.197866	-0.115559	0.0732766	0.120058	0.0466482	-0.112394	-0.116032	-0.0466482	-0.209724	-0.460853	-0.450545	-0.417235	-0.334928	-0.146092	-0.0993106		0
ENSG00000237257	MTND2P8	non-coding	0.000844513	98.6072	99.7214	0.0471295	0.0244458	0.0434509	0.0546354	0.0227603	-0.0457662	-0.066312	0.0209271	0.0120896	0.0502538	0.120053	-0.0729238	-0.0956074	-0.0766024	-0.0654178	-0.0972929	-0.165819	-0.186365	-0.0991261	-0.107964	-0.0697994	0.0654178		#N/A
ENSG00000163687	DNASE1L3	protein_coding	0.930685	0	1.39276	-0.148755	-0.266999	-0.12882	0.100217	0.144166	0.25533	0.261057	0.355333	0.223239	0.0613944	0.120043	-0.504087	-0.622331	-0.484153	-0.255115	-0.211167	-0.100002	-0.0942758	0.0942758	-0.132093	-0.293938	-0.235289		0
ENSG00000229380	AC147651.5	non-coding	0.0550856	56.546	75.766	0.0666968	-0.00576788	0.076751	0.111535	0.0452151	-0.00409261	-0.0132738	0.000608498	0.0021454	0.0934473	0.120025	-0.0533283	-0.125793	-0.0432742	-0.00848995	-0.07481	-0.124118	-0.133299	-0.119417	-0.11788	-0.0265778	0.00848995		#N/A
ENSG00000274723	RP11-618L22.1	non-coding	0.197838	16.156	35.6546	0.219484	0.154634	0.191951	0.0799228	-0.0890168	-0.103392	-0.110358	-0.129011	-0.0159073	0.138818	0.120012	0.0275328	-0.0648494	-0.0275328	-0.139561	-0.308501	-0.322876	-0.329842	-0.348495	-0.235391	-0.080666	-0.0994722		0
ENSG00000170967	DDI1	protein_coding	0.0204716	58.7744	96.6574	0.1492	0.118883	0.124552	0.114384	-0.0204272	-0.0278899	-0.0859925	-0.0799996	-0.0569724	0.0785083	0.119998	0.0246481	-0.0303174	-0.0246481	-0.0348165	-0.169627	-0.17709	-0.235193	-0.2292	-0.206173	-0.070692	-0.0292018		#N/A
ENSG00000220660	RP3-406A7.3	non-coding	0.0174383	78.8301	93.8719	0.0808542	0.0712548	0.118472	0.161635	0.000109301	-0.0632144	-0.0683476	-0.0433553	0.0352087	0.114791	0.119988	-0.0807812	-0.0903806	-0.0431635	0.0416474	-0.161526	-0.22485	-0.229983	-0.204991	-0.126427	-0.0468448	-0.0416474		#N/A
ENSG00000241347	RN7SL466P	non-coding	0.0159781	91.0864	92.4791	0.109947	0.0897845	0.189063	0.26839	0.141429	-0.0742561	-0.176396	-0.0844637	-0.0329029	0.120039	0.119973	-0.158442	-0.178605	-0.0793263	0.0793263	-0.12696	-0.342646	-0.444786	-0.352853	-0.301293	-0.148351	-0.148417		#N/A
ENSG00000274012	RN7SL2	non-coding	53.6495	0	0	0.0431219	0.131678	0.061849	0.249871	0.236851	-0.136245	-0.108656	0.0340288	0.0845951	0.115594	0.119966	-0.20675	-0.118194	-0.188022	0.0130203	-0.0130203	-0.386117	-0.358527	-0.215843	-0.165276	-0.134278	-0.129905		0
ENSG00000185262	UBALD2	protein_coding	41.7387	0	0	-0.00504539	0.109577	0.151462	0.323383	0.297102	-0.00977582	-0.0368694	0.198625	0.204408	0.137573	0.119955	-0.328428	-0.213806	-0.17192	0.0262809	-0.0262809	-0.333159	-0.360252	-0.124757	-0.118975	-0.185809	-0.203427		0
ENSG00000251456	RP11-436H11.5	non-coding	0.0100202	94.1504	95.8217	0.0639329	0.100661	0.187276	0.0595602	0.0533487	0.0575127	0.0842101	0.00393353	0.0593691	0.234946	0.119907	-0.171013	-0.134285	-0.0476705	-0.175386	-0.181598	-0.177434	-0.150736	-0.231013	-0.175577	0.0476705	-0.11504		#N/A
ENSG00000201321	RNA5S9	non-coding	0.0150964	98.3287	98.3287	0.0507576	0.0938053	0.0228165	0.110585	0.0412234	-0.0641939	-0.0846062	-0.0268261	-0.0454053	0.0580859	0.119902	-0.0691448	-0.0260971	-0.0970859	-0.00931787	-0.078679	-0.184096	-0.204509	-0.146729	-0.165308	-0.0618165	0.00931787		#N/A
ENSG00000160752	FDPS	protein_coding	59.3086	0	0	0.000257744	0.113809	0.101282	0.337715	0.493413	0.0868366	-0.0113791	0.279525	0.22437	0.164158	0.119868	-0.493155	-0.379604	-0.392131	-0.155698	0.155698	-0.406576	-0.504792	-0.213887	-0.269043	-0.329255	-0.373545		9
ENSG00000264666	RP11-524F11.2	non-coding	0.0733952	68.5237	70.4735	0.122591	0.129733	0.119427	0.0845013	-0.0224572	-0.135606	-0.0784222	-0.0660658	-0.0597119	0.150834	0.119861	-0.0282431	-0.0211013	-0.031407	-0.0663327	-0.173291	-0.28644	-0.229256	-0.2169	-0.210546	0.0211013	-0.0309735		#N/A
ENSG00000248125	CTB-73N10.1	non-coding	0.0492337	42.6184	84.1226	0.120911	0.15841	0.166971	0.114136	-0.00825839	-0.0908463	-0.108889	-0.144591	-0.106247	0.0974915	0.11986	-0.0460597	-0.00856116	0.00856116	-0.0528349	-0.175229	-0.257817	-0.275859	-0.311562	-0.273218	-0.0694794	-0.0471104		0
ENSG00000237713	AC006000.5	non-coding	0.0067107	91.922	97.2145	0.202764	0.142518	0.0813487	0.125731	0.013408	-0.111233	-0.141853	-0.116768	-0.0315489	0.136383	0.119843	0.060246	-0.060246	-0.121416	-0.0770334	-0.189356	-0.313997	-0.344617	-0.319532	-0.234313	-0.0663815	-0.0829208		#N/A
ENSG00000207650	MIR570	non-coding	2.00923	5.57103	5.57103	0.0593462	0.0837124	0.150914	0.202716	0.125565	0.0410002	-0.0133103	-0.0238078	0.0654367	0.207224	0.119805	-0.147878	-0.123511	-0.0563097	-0.00450782	-0.0816591	-0.166224	-0.220534	-0.231032	-0.141787	0.00450782	-0.0874183		0
ENSG00000267395	AC074212.6	non-coding	6.85684	0	0	0.247895	0.442739	0.39273	0.0916333	-0.0768813	-0.168031	-0.121512	-0.296374	-0.106115	0.173233	0.119762	-0.194844	0.0500095	-0.0500095	-0.351106	-0.519621	-0.61077	-0.564252	-0.739113	-0.548855	-0.269507	-0.322977		0
ENSG00000253821	RP11-246K15.1	non-coding	0.00237396	98.0501	98.6072	0.0128168	0.063843	0.0777177	0.145501	0.197989	-0.0842309	-0.0137888	0.0802018	0.0995783	0.131834	0.119742	-0.185172	-0.134146	-0.120271	-0.0524877	0.0524877	-0.28222	-0.211778	-0.117787	-0.0984106	-0.0661546	-0.0782472		#N/A
ENSG00000180105	AC017081.2	non-coding	0.0103789	87.7437	96.1003	0.0808952	0.0209589	0.0901119	0.166807	0.142849	-0.0493611	-0.0959191	0.0406496	0.0121248	0.126539	0.119721	-0.0859115	-0.145848	-0.0766947	0.0239573	-0.0239573	-0.216168	-0.262726	-0.126157	-0.154682	-0.0402679	-0.0470861		#N/A
ENSG00000228415	PTMAP1	non-coding	0.285575	23.9554	26.7409	0.0748774	0.00850216	0.141879	0.2428	0.216539	0.0146488	-0.0456853	0.0281563	0.074288	0.166533	0.119702	-0.167922	-0.234298	-0.10092	0.0262606	-0.0262606	-0.228151	-0.288485	-0.214644	-0.168512	-0.0762665	-0.123098		0
ENSG00000229312	RP11-470P21.2	non-coding	0.00873981	93.5933	95.8217	0.0459966	0.0426995	-0.0225705	0.10486	0.0801245	-0.0646626	-0.0715438	-0.0162186	0.0294249	0.0812124	0.119701	-0.0737047	-0.0770018	-0.142272	-0.0148415	-0.0395768	-0.184364	-0.191245	-0.13592	-0.0902764	-0.038489	0.0148415		#N/A
ENSG00000123454	DBH	protein_coding	0.652873	0.278552	2.22841	0.131182	0.273811	0.255452	0.0237392	-0.0726963	-0.0343346	0.0817816	-0.189062	-0.0543307	0.11802	0.1197	-0.142629	0.0183594	-0.0183594	-0.250072	-0.346507	-0.308146	-0.192029	-0.462873	-0.328142	-0.155791	-0.154111		0
ENSG00000203855	HSD3BP4	non-coding	0.14767	21.1699	51.8106	0.161657	0.123962	0.133101	0.160991	0.0873199	-0.0899117	-0.106564	-0.07632	-0.128738	0.196456	0.119672	-0.0347986	-0.0724937	-0.0633546	-0.0354652	-0.109136	-0.286368	-0.30302	-0.272776	-0.325194	0.0347986	-0.0767841		0
ENSG00000255710	RP11-667M19.9	non-coding	0.495181	2.78552	6.12813	0.212607	0.0314295	0.105203	0.230218	0.126805	-0.0398187	-0.135474	0.0163909	0.027643	0.224763	0.119647	-0.0176115	-0.198789	-0.125015	0.00545563	-0.103413	-0.270037	-0.365692	-0.213827	-0.202575	-0.00545563	-0.110571		0
ENSG00000225839	TRMT2B-AS1	non-coding	0.0121604	93.3148	93.8719	0.0495128	0.0491975	0.0971782	0.102371	0.0471328	-0.0539315	-0.0813555	-0.0429028	0.00499332	0.0952754	0.119622	-0.0701092	-0.0704245	-0.0224438	-0.0172513	-0.0724892	-0.173554	-0.200978	-0.162525	-0.114629	-0.0243466	0.0172513		#N/A
ENSG00000284532	MIR4723	non-coding	0.0339947	93.3148	93.3148	-0.0344195	0.00654367	0.035997	0.0187881	0.0555488	-0.00460826	0.0372578	0.0335466	0.0906869	0.0813395	0.11956	-0.153979	-0.113016	-0.0835629	-0.100772	-0.0640111	-0.124168	-0.0823021	-0.0860133	-0.028873	-0.0382204	0.028873		#N/A
ENSG00000263834	MIR4635	non-coding	0.219707	68.5237	68.5237	0.125555	0.0877589	0.132074	0.147408	0.188166	-0.00052789	-0.0867132	0.123561	0.163002	0.149223	0.119545	-0.0626116	-0.100407	-0.0560921	-0.0407585	0.0251646	-0.188694	-0.27488	-0.0646057	-0.0251646	-0.0389434	-0.0686218		#N/A
ENSG00000232812	LINC01717	non-coding	0.00345485	96.9359	98.6072	0.127068	0.0233489	0.0861632	0.12389	0.0742242	-0.00633939	-0.0493037	0.0588131	0.0166775	0.102284	0.119533	0.00317739	-0.103719	-0.0409044	-0.00317739	-0.0528433	-0.133407	-0.176371	-0.0682544	-0.11039	-0.0247835	-0.00753446		#N/A
ENSG00000169059	VCX3A	protein_coding	0.0677899	47.0752	75.4875	0.247348	0.105248	0.181036	0.200829	0.0595475	-0.153502	-0.15314	-0.152172	-0.0891139	0.137891	0.119464	0.0465191	-0.1421	-0.0663122	-0.0465191	-0.1878	-0.40085	-0.400488	-0.39952	-0.336462	-0.109457	-0.127884		0
ENSG00000261734	RP11-669C19.1	non-coding	0.0209517	60.7242	97.2145	0.0985403	0.206432	0.186971	0.101903	0.027899	-0.112312	-0.0546765	-0.139158	-0.0532743	0.120184	0.119449	-0.107892	0.0194612	-0.0194612	-0.104529	-0.178533	-0.318744	-0.261109	-0.34559	-0.259706	-0.0862478	-0.0869833		#N/A
ENSG00000198104	OR2T6	protein_coding	0.000972953	98.6072	99.7214	0.0350591	0.0610038	0.025422	0.0716284	-0.0161762	-0.0845386	-0.0515275	-0.0223101	-0.0670692	0.122258	0.119374	-0.0871993	-0.0612547	-0.0968365	-0.05063	-0.138435	-0.206797	-0.173786	-0.144569	-0.189328	0.00288427	-0.00288427		#N/A
ENSG00000265432	MIR4308	non-coding	0.00398468	99.1643	99.1643	0.00847269	-0.029843	0.0289051	0.119663	0.126603	-0.0429465	0.00254194	0.105866	0.0434208	0.151334	0.119356	-0.142861	-0.181177	-0.122429	-0.0316707	-0.0247313	-0.19428	-0.148792	-0.0454678	-0.107913	0.0247313	-0.0319783		#N/A
ENSG00000225428	NDUFB4P7	non-coding	0.00311382	97.2145	98.0501	0.0699753	0.0246273	0.0293207	0.122426	0.0810071	-0.098388	-0.0786867	-0.0202405	-0.0259776	0.0733793	0.119352	-0.052451	-0.097799	-0.0931056	0.00307451	-0.0414193	-0.220814	-0.201113	-0.142667	-0.148404	-0.049047	-0.00307451		#N/A
ENSG00000228352	RP11-537H15.3	non-coding	0.494254	1.39276	5.01393	0.0985817	0.00820693	0.126829	0.229884	0.207725	0.0882351	0.0121277	0.0814275	0.0200968	0.214288	0.119349	-0.131303	-0.221677	-0.103055	0.0155963	-0.0221598	-0.141649	-0.217757	-0.148457	-0.209788	-0.0155963	-0.110536		0
ENSG00000243469	RPL7P51	non-coding	0.0201186	83.5655	91.0864	0.0327241	-0.0146158	0.0282433	0.0616457	0.0061683	-0.0025617	-0.014371	0.00762613	0.0218155	0.0747604	0.119334	-0.0866099	-0.13395	-0.0910907	-0.0576883	-0.113166	-0.121896	-0.133705	-0.111708	-0.0975185	-0.0445736	0.0445736		#N/A
ENSG00000268472	RP11-356J5.13	non-coding	0.110774	33.9833	55.9889	0.109807	0.0692749	0.0852559	0.163928	0.0282142	-0.0380364	-0.119518	-0.0496752	0.00946231	0.0970943	0.119306	-0.0541208	-0.0946534	-0.0786724	0.0446227	-0.135714	-0.201965	-0.283446	-0.213604	-0.154466	-0.066834	-0.0446227		0
ENSG00000134245	WNT2B	protein_coding	3.04736	0	0	-0.0719356	0.107721	0.322835	0.0181961	-0.0471458	0.266317	0.310758	-0.0127875	0.0251654	0.23108	0.119273	-0.39477	-0.215114	0.0120767	-0.304639	-0.369981	-0.0565177	-0.0120767	-0.335622	-0.297669	-0.0917547	-0.203562		0
ENSG00000254019	RP11-10J21.3	non-coding	0.0960103	55.9889	65.1811	0.0724559	0.137852	0.188035	0.129274	0.0227875	-0.120898	-0.0173816	-0.166893	0.00780074	0.0658246	0.119255	-0.115579	-0.0501827	0.0501827	-0.0587611	-0.165248	-0.308933	-0.205417	-0.354928	-0.180234	-0.122211	-0.06878		#N/A
ENSG00000147536	GINS4	protein_coding	0.507079	0	5.29248	-0.185305	-0.183218	-0.0204662	0.313039	0.749576	0.196826	0.178159	0.39484	0.27869	0.209512	0.119213	-0.934881	-0.932794	-0.770042	-0.436537	0.354735	-0.55275	-0.571417	-0.354735	-0.470886	-0.540064	-0.630362	MTC	9
ENSG00000259543	CTD-2034I4.1	non-coding	0.0113927	89.9721	95.8217	-0.000307275	-0.0012546	0.0821032	0.0949897	0.0488992	-0.016001	-0.0101882	0.0406683	0.0267082	0.10771	0.119132	-0.11944	-0.120387	-0.0370293	-0.0241428	-0.0702332	-0.135133	-0.129321	-0.0784642	-0.0924242	-0.0114219	0.0114219		#N/A
ENSG00000164654	MIOS	protein_coding	15.1795	0	0	0.214639	0.460762	0.295022	0.191909	0.153775	-0.0874121	-0.243977	-0.064701	0.0602003	0.154599	0.119072	-0.246124	0.165741	-0.165741	-0.268854	-0.306988	-0.548175	-0.70474	-0.525463	-0.400562	-0.306163	-0.34169		0
ENSG00000269012	KRT18P40	non-coding	0.00912429	81.6156	98.0501	0.140878	0.155229	0.185313	0.127403	0.0927203	-0.050665	-0.100998	-0.0373936	0.00127577	0.0794454	0.119059	-0.0444355	-0.0300846	0.0300846	-0.05791	-0.0925928	-0.235978	-0.286312	-0.222707	-0.184037	-0.105868	-0.0662543		#N/A
ENSG00000234099	MTND4P11	non-coding	0.00322557	93.8719	99.7214	0.137595	0.102537	0.119196	0.0244608	-0.0630082	-0.0835384	-0.0681335	-0.0899352	-0.0571327	0.042575	0.118991	0.0183992	-0.0350581	-0.0183992	-0.113135	-0.200604	-0.221134	-0.205729	-0.227531	-0.194728	-0.0950204	-0.0186042		#N/A
ENSG00000201648	RNU4-91P	non-coding	0.00162033	99.4429	99.4429	-0.00401888	0.00153768	0.0745376	0.100075	0.0528846	-0.0418406	-0.0384809	-0.00819235	0.0117422	0.119759	0.118931	-0.123778	-0.118222	-0.0452217	-0.0196841	-0.0668746	-0.1616	-0.15824	-0.127952	-0.108017	0.000828236	-0.000828236		#N/A
ENSG00000249084	RP11-376O6.2	non-coding	0.00687811	93.3148	97.2145	0.0637711	0.0990783	0.113	0.220005	0.26185	-0.0545905	-0.086236	0.0151545	0.0432162	0.161992	0.11884	-0.198079	-0.162772	-0.14885	-0.0418446	0.0418446	-0.31644	-0.348086	-0.246695	-0.218634	-0.0998576	-0.14301		#N/A
ENSG00000253649	PRSS51	protein_coding	0.178833	2.50696	26.7409	0.0868188	0.0763539	0.178761	0.144299	0.207939	0.0295741	-0.0143422	0.0390779	0.0497802	0.216913	0.118819	-0.130094	-0.140559	-0.0381524	-0.0726146	-0.00897384	-0.187339	-0.231255	-0.177835	-0.167133	0.00897384	-0.0980941		0
ENSG00000204971	RP11-807H22.7	non-coding	0.038983	75.4875	83.0084	0.0925393	-0.0667448	0.0350946	0.14268	0.0738067	0.0285998	-0.0185239	0.135382	0.0735306	0.179626	0.118817	-0.0870862	-0.24637	-0.144531	-0.0369453	-0.105819	-0.151026	-0.198149	-0.0442433	-0.106095	0.0369453	-0.0608085		#N/A
ENSG00000277368	RP11-380N8.7	non-coding	0.316188	37.0474	37.0474	0.184305	0.139597	0.22259	0.290748	0.189937	-0.0799582	-0.176707	-0.078007	0.00426444	0.194386	0.118808	-0.106443	-0.151151	-0.0681583	0.0681583	-0.100811	-0.370706	-0.467455	-0.368755	-0.286483	-0.0963622	-0.17194		0
ENSG00000259493	RP11-621H8.2	non-coding	0.0242719	71.3092	91.922	0.164206	0.1012	0.10173	0.264786	0.153924	-0.152592	-0.240143	-0.049716	-0.0241746	0.173107	0.118802	-0.10058	-0.163586	-0.163056	0.0916789	-0.110862	-0.417378	-0.504929	-0.314502	-0.288961	-0.0916789	-0.145984		#N/A
ENSG00000223979	SMCR2	non-coding	0.0573679	74.0947	75.4875	0.0103701	-0.0558257	0.0383019	0.138786	0.107374	0.0180043	0.0362874	-0.0257693	0.0152194	0.182737	0.1188	-0.172366	-0.238562	-0.144435	-0.0439511	-0.0753625	-0.164732	-0.146449	-0.208506	-0.167517	0.0439511	-0.0639361		#N/A
ENSG00000249055	TBCAP3	non-coding	0.114217	73.8162	73.8162	0.00607041	0.0300711	0.0495568	0.103976	0.0532186	-0.0384486	0.0273883	-0.0231903	0.0148164	0.0199337	0.118797	-0.112726	-0.0887256	-0.0692399	-0.014821	-0.0655781	-0.157245	-0.0914084	-0.141987	-0.10398	-0.098863	0.014821		#N/A
ENSG00000270988	RP11-439C15.5	non-coding	0.15559	37.3259	48.7465	0.12703	0.127278	0.134487	0.107882	0.0246075	-0.041341	0.00589798	-0.15092	-0.0719836	0.117952	0.118778	-0.00745725	-0.0072096	0.0072096	-0.0266057	-0.10988	-0.175828	-0.128589	-0.285407	-0.206471	-0.0165349	-0.0157091		0
ENSG00000202259	RNU6-1318P	non-coding	0.0193175	94.7075	94.7075	0.122319	0.0193769	-0.00200762	0.0881199	0.0629966	-0.0552977	-0.11474	0.0118379	0.00871913	0.120028	0.118757	0.00229112	-0.102942	-0.124327	-0.0341994	-0.0593227	-0.177617	-0.23706	-0.110481	-0.1136	-0.00229112	-0.00356272		#N/A
ENSG00000206964	Y_RNA	non-coding	0.238838	53.2033	53.2033	0.12774	0.0880596	0.174854	0.159432	0.0816839	-0.0172587	-0.0984476	-0.00301529	0.0297163	0.204787	0.118752	-0.0770466	-0.116727	-0.0299333	-0.0453549	-0.123103	-0.222046	-0.303234	-0.207802	-0.175071	0.0299333	-0.0860345		#N/A
ENSG00000248590	GLDCP1	non-coding	0.00471197	83.5655	99.4429	-0.00377622	0.00705845	0.0163914	-0.00888693	0.00538667	-0.0327692	-0.00250469	0.0150878	0.0778695	0.0385324	0.118728	-0.122504	-0.111669	-0.102336	-0.127615	-0.113341	-0.151497	-0.121233	-0.10364	-0.0408584	-0.0801955	0.0408584		#N/A
ENSG00000260941	LINC00622	non-coding	1.08677	0.278552	0.557103	-0.0082431	-0.00928305	0.189959	0.0439809	0.0530779	0.154794	0.138108	0.00785158	0.0631703	0.261947	0.118712	-0.27019	-0.27123	-0.0719877	-0.217966	-0.208869	-0.107153	-0.123839	-0.254095	-0.198777	0.0719877	-0.143235		0
ENSG00000229484	RP5-888M10.2	non-coding	0.189853	30.6407	41.2256	0.0284526	-0.0068773	-0.00604832	0.241608	0.226383	0.0308478	0.0192864	0.157828	0.0670184	0.225168	0.118702	-0.213155	-0.248485	-0.247656	0.0152249	-0.0152249	-0.21076	-0.222321	-0.0837797	-0.174589	-0.0164393	-0.122906		0
ENSG00000236028	RP11-323C15.2	non-coding	0.0112647	89.9721	94.9861	0.0748872	0.0160445	0.0985958	0.199319	0.205252	-0.0177889	-0.0515798	0.0114374	0.00166548	0.160792	0.118691	-0.130364	-0.189207	-0.106656	-0.00593273	0.00593273	-0.22304	-0.256831	-0.193814	-0.203586	-0.0444592	-0.086561		#N/A
ENSG00000174871	CNIH2	protein_coding	1.46532	0	0	-0.0625217	0.141841	0.405066	0.0802728	-0.00183497	0.146533	0.140365	-0.0358771	0.177273	0.174591	0.118683	-0.467588	-0.263225	0.227793	-0.324793	-0.406901	-0.258533	-0.264701	-0.440943	-0.227793	-0.230475	-0.286383		0
ENSG00000242545	RP11-719N22.2	non-coding	0.00643435	93.3148	97.2145	0.138703	0.0836189	0.0609111	0.148827	0.100107	-0.143664	-0.142179	-0.0947694	0.00837608	0.163602	0.118662	-0.0248984	-0.0799826	-0.10269	-0.0147741	-0.0634948	-0.307265	-0.305781	-0.258371	-0.155225	0.0147741	-0.0449391		#N/A
ENSG00000248015	AC005329.7	non-coding	2.09377	0	0	0.148341	0.0820622	0.244914	0.218262	0.126819	0.0277142	-0.0447606	-0.0257527	-0.00194816	0.239029	0.118622	-0.096573	-0.162852	0.00588496	-0.0266524	-0.118095	-0.2172	-0.289675	-0.270667	-0.246862	-0.00588496	-0.126292		0
ENSG00000262048	RP1-232L24.4	non-coding	0.0230941	84.1226	90.2507	0.107282	0.273099	0.232952	0.14231	0.0856441	-0.122478	-0.0745825	-0.104422	-0.0123563	0.128178	0.118611	-0.165816	0.0401465	-0.0401465	-0.130789	-0.187455	-0.395577	-0.347681	-0.377521	-0.285455	-0.14492	-0.154488		#N/A
ENSG00000185332	TMEM105	non-coding	0.0663646	11.6992	79.6657	0.225019	0.0972929	0.186019	0.226878	0.11246	-0.0870357	-0.0887485	-0.0690287	-0.106837	0.144538	0.118576	-0.00185908	-0.129586	-0.0408596	0.00185908	-0.114418	-0.313914	-0.315627	-0.295907	-0.333716	-0.0823406	-0.108302		0
ENSG00000272849	RP11-347I19.8	non-coding	14.7692	0	0	0.151272	0.0343339	0.221161	0.259108	0.173675	0.0168138	-0.0322163	-0.018593	-0.0457141	0.272346	0.118567	-0.121073	-0.238012	-0.0511848	-0.0132381	-0.0986708	-0.255532	-0.304562	-0.290939	-0.31806	0.0132381	-0.153779		0
ENSG00000264070	DND1P1	non-coding	1.57449	0	0.278552	-0.00571565	0.11908	0.20877	0.173982	0.175238	0.00157589	-0.0150839	0.0477525	0.166154	0.150976	0.118557	-0.214486	-0.0896905	0.0335328	-0.0347887	-0.0335328	-0.207195	-0.223854	-0.161018	-0.0426168	-0.0577948	-0.090213		0
ENSG00000181296	OR5G1P	non-coding	0.00179955	97.493	99.4429	0.0807396	0.0475238	0.0222392	0.0336584	-0.00190208	-0.00703603	-0.0271776	-0.0178529	0.0715785	0.0679264	0.118539	-0.037799	-0.0710148	-0.0962994	-0.0848802	-0.120441	-0.125575	-0.145716	-0.136392	-0.0469601	-0.0506122	0.037799		#N/A
ENSG00000281398	SNHG4	non-coding	2.75244	0	0.278552	-0.131265	-0.085983	0.0930872	0.27189	0.436796	0.2279	0.0561066	0.252458	0.267068	0.186695	0.118537	-0.568061	-0.522779	-0.343709	-0.164907	0.164907	-0.208896	-0.38069	-0.184338	-0.169728	-0.250102	-0.318259		0
ENSG00000283142	RP1-172H20.4	non-coding	0.00729382	92.7577	97.7716	0.095436	0.0411025	0.0329318	0.107392	0.0946983	-0.0198345	-0.0497118	0.0419212	0.0149082	0.105752	0.118525	-0.0230889	-0.0774224	-0.0855932	-0.0111332	-0.0238266	-0.138359	-0.168237	-0.0766037	-0.103617	-0.0127734	0.0111332		#N/A
ENSG00000205663	RP11-706O15.5	non-coding	0.151002	50.6964	69.9164	0.0987404	0.099761	0.132146	0.15939	0.0799769	-0.0886978	-0.140387	-0.0835309	0.00883635	0.116245	0.118522	-0.0606492	-0.0596286	-0.0272436	0.0272436	-0.0794127	-0.248087	-0.299777	-0.242921	-0.150553	-0.0431442	-0.0408678		#N/A
ENSG00000271225	BNIP3P4	non-coding	0.00243128	96.6574	99.1643	-0.0342852	-0.0341916	0.0653976	0.127299	0.123964	0.0290834	-0.00804531	0.0857962	0.130101	0.102256	0.118509	-0.164386	-0.164293	-0.0647037	-0.00280214	-0.0061368	-0.101018	-0.138147	-0.0443051	0.00280214	-0.027845	-0.0115919		#N/A
ENSG00000237396	LINC01384	non-coding	0.0103286	88.3008	96.3788	0.145419	0.153511	0.184506	0.109297	-0.0275216	-0.0836165	-0.0522933	-0.0735335	-0.0884969	0.141629	0.118486	-0.0390876	-0.0309954	0.0309954	-0.0752095	-0.212028	-0.268123	-0.2368	-0.25804	-0.273003	-0.0428777	-0.0660206		#N/A
ENSG00000225437	PACRG-AS2	non-coding	0.00420014	89.6936	99.7214	0.117417	0.0789906	0.0734342	0.13397	0.0410559	-0.00521583	-0.0563066	0.0330931	0.10346	0.099076	0.118471	-0.0165535	-0.0549796	-0.0605359	0.0154994	-0.0929143	-0.139186	-0.190277	-0.100877	-0.0305099	-0.0348942	-0.0154994		#N/A
ENSG00000259838	ELOCP2	non-coding	0.0832576	58.7744	64.624	0.0927593	-0.0252971	-0.00102886	0.187829	0.0872693	-0.0494567	-0.0946108	0.0409484	-0.0195821	0.111786	0.118466	-0.0950697	-0.213126	-0.188858	0.0693632	-0.10056	-0.237286	-0.28244	-0.146881	-0.207411	-0.0760429	-0.0693632		#N/A
ENSG00000224224	HAUS1P2	non-coding	0.0186191	82.7298	92.4791	0.112393	0.0926614	0.125475	0.134969	0.0450952	-0.0318062	-0.12659	0.0123761	0.0741584	0.154344	0.118439	-0.0419509	-0.0616829	-0.0288696	-0.0193748	-0.109249	-0.18615	-0.280935	-0.141968	-0.0801859	0.0193748	-0.0359053		#N/A
ENSG00000251044	CTD-2582M21.1	non-coding	0.00640875	94.9861	96.6574	0.057904	0.00915153	0.10956	0.0448275	0.0185057	0.0415749	-0.00174778	-0.0111333	0.0525013	0.123169	0.118386	-0.0652655	-0.114018	-0.0136094	-0.078342	-0.104664	-0.0815946	-0.124917	-0.134303	-0.0706681	0.0047834	-0.0047834		#N/A
ENSG00000168594	ADAM29	protein_coding	0.00943623	61.5599	99.4429	0.0274345	0.00781493	0.0507976	0.0343122	0.0408199	0.0510262	0.00469549	0.100271	0.051046	0.128092	0.118365	-0.100658	-0.120277	-0.0772948	-0.0937802	-0.0872725	-0.0770662	-0.123397	-0.0278214	-0.0770464	0.00972762	-0.00972762		#N/A
ENSG00000224802	TUBB4BP2	non-coding	0.0253008	73.2591	88.8579	0.0402996	-0.0330788	-0.0334551	0.0969561	0.0500179	-0.000326368	0.0200394	0.0414931	0.0399161	0.161753	0.118357	-0.121453	-0.194832	-0.195208	-0.0647968	-0.111735	-0.162079	-0.141713	-0.12026	-0.121837	0.0433956	-0.0433956		#N/A
ENSG00000240322	RN7SL481P	non-coding	0.703369	5.84958	6.12813	0.000757533	-0.0446651	0.0203684	0.14194	0.116491	0.120891	0.0402606	0.110783	0.060791	0.129135	0.118355	-0.141183	-0.186605	-0.121572	0.0128053	-0.0254489	-0.0210491	-0.10168	-0.0311572	-0.0811493	-0.0128053	-0.0235852		0
ENSG00000236140	RP11-89F3.2	non-coding	0.0945234	57.3816	64.9025	0.0353962	0.115856	0.189073	0.0926427	0.0683678	-0.11982	-0.0644526	-0.0400108	0.0409034	0.12954	0.118315	-0.153677	-0.0732169	0.0595327	-0.0964302	-0.120705	-0.308893	-0.253526	-0.229084	-0.148169	-0.0595327	-0.070758		#N/A
ENSG00000230157	ATP5G1P1	non-coding	0.0258408	85.2368	89.415	-0.0160684	-0.0038576	-0.0459854	0.129128	0.0725219	-0.0298335	0.00572906	0.0408037	0.0210898	0.124242	0.118309	-0.145197	-0.132986	-0.175114	0.00488619	-0.0566066	-0.158962	-0.123399	-0.0883248	-0.108039	-0.00488619	-0.0108195		#N/A
ENSG00000199568	RNU5A-1	non-coding	0.318611	72.1448	72.1448	0.0297234	-0.0240444	0.0134927	0.0803845	0.0507159	0.0150575	0.067608	-0.0101895	-0.0148563	0.0305603	0.118193	-0.0884699	-0.142238	-0.104701	-0.0378088	-0.0674774	-0.103136	-0.0505853	-0.128383	-0.13305	-0.087633	0.0378088		#N/A
ENSG00000169908	TM4SF1	protein_coding	85.3955	0	0	-0.0688948	0.0262617	0.180779	0.185268	0.170281	0.275549	0.180051	0.0522142	0.210623	0.068036	0.118175	-0.344444	-0.249288	-0.0947702	-0.0902811	-0.105268	0.0649269	-0.0954982	-0.223335	-0.0649269	-0.207513	-0.157375		0
ENSG00000207693	MIR602	non-coding	0.0257922	93.5933	93.5933	0.0769313	0.0235159	0.101123	0.0673351	0.0556498	0.0374346	-0.039621	-0.0207112	-0.000922431	0.117576	0.11817	-0.0412389	-0.0946544	-0.0170477	-0.0508351	-0.0625205	-0.0807356	-0.157791	-0.138881	-0.119093	-0.000594309	0.000594309		#N/A
ENSG00000114841	DNAH1	protein_coding	4.90454	0	0	0.1147	-0.0205522	0.0984324	0.26382	0.0858371	0.0914912	0.025925	0.0693489	0.0964003	0.246376	0.118159	-0.14912	-0.284372	-0.165388	0.0174439	-0.177983	-0.172329	-0.237895	-0.194471	-0.16742	-0.0174439	-0.145661		0
ENSG00000254061	RP11-359B20.1	non-coding	0.0303414	84.6797	88.5794	0.0520964	0.0493422	0.0255869	0.062276	0.0530594	-0.0705624	0.000275088	-0.0175313	-0.0307114	0.0750591	0.118139	-0.0660425	-0.0687968	-0.0925521	-0.0558629	-0.0650796	-0.188701	-0.117864	-0.13567	-0.14885	-0.0430799	0.0430799		#N/A
ENSG00000142794	NBPF3	protein_coding	3.02205	0	0	0.0937341	0.0449843	0.185278	0.218609	0.122742	0.19784	-0.00555226	0.08099	0.0548909	0.203802	0.118133	-0.124875	-0.173624	-0.0333308	0.0148067	-0.0958662	-0.0207688	-0.224161	-0.137619	-0.163718	-0.0148067	-0.100475		0
ENSG00000276823	Metazoa_SRP	non-coding	0.0610416	67.1309	71.5877	0.11627	0.0304102	0.180752	0.237814	0.125569	-0.0727139	-0.0938756	0.0158553	-0.0251547	0.181567	0.118123	-0.121544	-0.207404	-0.0570622	0.0562473	-0.112246	-0.310528	-0.33169	-0.221959	-0.262969	-0.0562473	-0.119691		#N/A
ENSG00000256011	RP11-392P7.7	non-coding	0.0555896	71.0306	77.7159	0.0738809	-0.0196509	0.0527563	0.126485	0.074078	0.071268	-0.0641577	0.058955	0.0544743	0.139294	0.118108	-0.0654134	-0.158945	-0.086538	-0.0128097	-0.0652163	-0.0680263	-0.203452	-0.0803393	-0.08482	0.0128097	-0.0211864		#N/A
ENSG00000200629	RNY1P11	non-coding	0.0836128	79.9443	79.9443	0.0770835	0.0197049	0.040775	0.120499	0.0978671	-0.0287637	-0.0625474	-0.0229308	-0.0322655	0.0927635	0.118056	-0.0434156	-0.100794	-0.079724	0.00244269	-0.022632	-0.149263	-0.183046	-0.14343	-0.152765	-0.0277356	-0.00244269		#N/A
ENSG00000276272	RP11-121C6.5	non-coding	0.0490417	48.1894	83.844	0.0262806	-0.028654	0.114012	0.230413	0.358513	0.0229137	0.000340943	0.156464	0.111905	0.161619	0.11803	-0.332233	-0.387167	-0.244501	-0.128101	0.128101	-0.3356	-0.358173	-0.20205	-0.246608	-0.196895	-0.240483		0
ENSG00000234386	OR7E162P	non-coding	0.00308797	93.8719	100	0.059893	0.0259917	0.0743497	0.0730414	0.0197192	-0.00276369	0.0316793	0.0271476	-0.0291049	0.090765	0.118005	-0.0581125	-0.0920138	-0.0436557	-0.0449641	-0.0982862	-0.120769	-0.0863262	-0.0908579	-0.14711	-0.0272405	0.0272405		#N/A
ENSG00000257956	NOP56P3	non-coding	0.21855	27.8552	36.4903	0.0624708	-0.0167893	0.115721	0.162343	0.155684	0.125509	-0.0433603	0.105518	0.112313	0.148598	0.117956	-0.0998727	-0.179133	-0.0466228	0.00665986	-0.00665986	-0.0368345	-0.205704	-0.0568251	-0.0500301	-0.0137452	-0.0443873		0
ENSG00000228549	RP11-108M9.3	non-coding	1.66876	0	1.11421	0.260937	0.528668	0.299256	0.105345	0.00390933	-0.258827	-0.272591	-0.210777	-0.111211	0.119614	0.117952	-0.267731	0.229412	-0.229412	-0.423323	-0.524759	-0.787495	-0.80126	-0.739446	-0.639879	-0.409054	-0.410716		0
ENSG00000230665	THAP12P1	non-coding	0.0320241	54.3175	91.0864	-0.119304	-0.123534	0.0192752	0.178237	0.297039	0.0351566	0.100106	0.214364	0.149305	0.197453	0.117949	-0.416343	-0.420572	-0.277763	-0.118801	0.0826748	-0.261882	-0.196932	-0.0826748	-0.147733	-0.0995854	-0.179089		#N/A
ENSG00000253303	IGHVIII-82	non-coding	0.00332479	97.7716	97.7716	0.0795065	0.0204316	0.0418402	0.111174	0.120073	-0.0175894	-0.129548	0.0305667	0.0655581	0.0826304	0.117859	-0.0405668	-0.0996418	-0.0782331	-0.00889946	0.00221441	-0.137663	-0.249621	-0.0895067	-0.0545152	-0.037443	-0.00221441		#N/A
ENSG00000226706	RP11-426A6.5	non-coding	0.975907	0.278552	0.557103	0.0510846	0.113837	0.217534	0.19172	0.191778	0.042063	0.0133182	0.0524208	0.166519	0.243568	0.117827	-0.192483	-0.129731	-0.026034	-0.051848	-0.0517898	-0.201505	-0.23025	-0.191147	-0.0770488	0.026034	-0.125741		0
ENSG00000238386	RNU7-48P	non-coding	0.0243295	96.6574	96.6574	0.055021	0.0989315	0.0909488	0.05981	0.0389008	-0.0314562	-0.0248046	-0.0630878	-0.0178414	0.0985747	0.11782	-0.0627991	-0.0188886	-0.0268713	-0.0580101	-0.0789193	-0.149276	-0.142625	-0.180908	-0.135662	-0.0192455	0.0188886		#N/A
ENSG00000233694	AC007365.1	non-coding	0.00683847	83.2869	99.1643	0.07076	-0.0114337	-0.020902	0.0511155	0.060548	-0.0626815	-0.0383404	0.0540971	0.023304	0.0643811	0.11778	-0.0470197	-0.129213	-0.138682	-0.0666641	-0.0572316	-0.180461	-0.15612	-0.0636826	-0.0944757	-0.0533985	0.0470197		#N/A
ENSG00000162931	TRIM17	protein_coding	0.746025	0	1.11421	0.059186	0.0173432	0.233537	0.213243	0.216861	0.0717467	0.0531899	0.0670915	0.111538	0.253095	0.117775	-0.193909	-0.235752	-0.0195585	-0.0398521	-0.0362338	-0.181348	-0.199905	-0.186004	-0.141557	0.0195585	-0.13532		0
ENSG00000260624	RP11-24D15.1	non-coding	0.00478348	96.1003	97.7716	0.0818172	0.0347705	0.120676	0.0901818	0.0802191	0.0495435	-0.00958592	-0.0137902	-0.00732535	0.105253	0.117769	-0.038859	-0.0859057	0.00290715	-0.0304944	-0.0404571	-0.0711328	-0.130262	-0.134466	-0.128002	-0.0154236	-0.00290715		#N/A
ENSG00000252391	RNU6-638P	non-coding	0.150309	73.5376	73.5376	0.0367976	-0.0338518	0.0599155	0.104166	0.0702075	0.0412873	0.0184016	-0.0022343	-0.0196805	0.161283	0.117764	-0.124485	-0.195134	-0.101367	-0.0571168	-0.0910752	-0.119995	-0.142881	-0.163517	-0.180963	0.0435186	-0.0435186		#N/A
ENSG00000248466	RP11-640B6.1	non-coding	0.0310834	74.0947	87.1866	0.0323269	0.122644	0.158827	0.0977104	0.0776027	0.0309717	-0.0362523	-0.0670771	0.0120807	0.112965	0.117758	-0.1265	-0.0361826	0.0361826	-0.0611164	-0.0812242	-0.127855	-0.195079	-0.225904	-0.146746	-0.0458617	-0.0410691		#N/A
ENSG00000133958	UNC79	protein_coding	0.487369	0	0.557103	0.174779	0.330875	0.684326	0.0863093	-0.0141769	-0.0493733	-0.0805099	-0.189478	-0.0343197	0.161562	0.117757	-0.509547	-0.353451	0.353451	-0.598017	-0.698503	-0.733699	-0.764836	-0.873805	-0.718646	-0.522764	-0.566569		58
ENSG00000231198	AC004987.10	non-coding	0.00579604	97.493	97.7716	0.0713617	0.0517441	0.0310205	0.123381	0.0234056	-0.0129968	-0.0829734	0.00184733	0.0138292	0.0986493	0.117711	-0.0520192	-0.0716367	-0.0923604	0.0056698	-0.0999753	-0.136378	-0.206354	-0.121534	-0.109552	-0.0247316	-0.0056698		#N/A
ENSG00000263280	LA16c-325D7.2	non-coding	0.490638	8.35655	12.8134	0.220287	0.218292	0.218015	0.255275	0.290576	-0.162695	-0.168561	-0.033756	-0.034917	0.203209	0.117699	-0.0702888	-0.0722835	-0.072561	-0.0353004	0.0353004	-0.453271	-0.459137	-0.324332	-0.325493	-0.0873665	-0.172877		0
ENSG00000267733	RP11-64C12.3	non-coding	0.0222299	52.3677	96.9359	0.176145	0.204274	0.275665	0.0884265	0.0397945	-0.13141	-0.157563	-0.159854	-0.0711396	0.101686	0.117692	-0.09952	-0.0713912	0.0713912	-0.187239	-0.235871	-0.407076	-0.433229	-0.43552	-0.346805	-0.173979	-0.157973		#N/A
ENSG00000240471	PHBP8	non-coding	0.0179479	79.6657	93.3148	0.0858836	0.102278	0.0723225	0.0957333	0.0247193	-0.071612	-0.0659821	-0.0677777	-0.0442629	0.0957898	0.117662	-0.031778	-0.0153838	-0.045339	-0.0219282	-0.0929422	-0.189274	-0.183644	-0.185439	-0.161924	-0.0218717	0.0153838		#N/A
ENSG00000265897	AC018696.1	non-coding	0.00606574	97.493	97.493	0.0339009	0.00828671	0.0295618	0.115042	0.0698605	0.00116026	-0.00170241	-0.00304694	-0.0499326	0.0904262	0.117638	-0.0837375	-0.109352	-0.0880766	-0.00259672	-0.0477779	-0.116478	-0.119341	-0.120685	-0.167571	-0.0272122	0.00259672		#N/A
ENSG00000283265	RP11-95M15.3	non-coding	0.0202575	77.7159	95.5432	0.0441563	0.128886	0.210113	0.126409	0.136957	0.00298067	-0.0433584	0.0555466	0.096342	0.199973	0.117634	-0.165957	-0.0812265	0.0101403	-0.0837042	-0.0731554	-0.207132	-0.253471	-0.154566	-0.113771	-0.0101403	-0.0924786		#N/A
ENSG00000138111	MFSD13A	protein_coding	4.05393	0	0	0.03423	-0.0243953	0.170314	0.359155	0.442996	0.0757262	0.0101745	0.239841	0.183191	0.339365	0.117609	-0.408766	-0.467391	-0.272682	-0.0838406	0.0838406	-0.367269	-0.432821	-0.203155	-0.259805	-0.103631	-0.325387		0
ENSG00000270765	GAS2L2	protein_coding	0.221432	1.94986	23.3983	0.0646642	0.0698642	0.353153	0.164087	0.138083	-0.0602337	0.0338749	-0.0266704	0.0239875	0.153633	0.117561	-0.288489	-0.283289	0.189066	-0.189066	-0.21507	-0.413387	-0.319278	-0.379823	-0.329166	-0.19952	-0.235592		0
ENSG00000228775	WEE2-AS1	non-coding	0.805059	0	0.835655	0.230932	0.167749	0.23287	0.162972	0.00103197	-0.0267042	-0.102595	-0.117376	-0.0936542	0.268619	0.117544	-0.0376869	-0.10087	-0.0357486	-0.105646	-0.267587	-0.295323	-0.371213	-0.385995	-0.362273	0.0357486	-0.151074		0
ENSG00000234169	LINC01868	non-coding	0.00256117	96.9359	99.1643	0.0203794	-0.0178676	0.0735726	0.120922	0.0929977	0.00993153	0.0100812	0.0271353	0.0199188	0.16098	0.117495	-0.140601	-0.178848	-0.0874078	-0.0400587	-0.0679828	-0.151049	-0.150899	-0.133845	-0.141062	0.0400587	-0.043485		#N/A
ENSG00000254055	RP11-17A4.4	non-coding	0.000904123	98.6072	100	0.0629234	0.0829261	0.0683675	0.0957578	0.029848	-0.0677125	-0.0461526	-0.0456318	0.0338877	0.0577779	0.117462	-0.0545386	-0.0345359	-0.0490946	-0.0217043	-0.087614	-0.185175	-0.163615	-0.163094	-0.0835743	-0.0596842	0.0217043		#N/A
ENSG00000256037	MRPL40P1	non-coding	0.0860118	51.8106	64.9025	0.0989938	0.121717	0.102349	0.166362	0.20128	0.00300532	-0.0357082	0.0249991	0.0822048	0.115857	0.117424	-0.102286	-0.0795626	-0.0989313	-0.034918	0.034918	-0.198275	-0.236988	-0.176281	-0.119075	-0.0854234	-0.0838559		#N/A
ENSG00000171561	OR2AT4	protein_coding	0.00388524	94.429	99.1643	0.0852281	0.0554779	0.0591983	0.143329	0.0565735	-0.0865338	-0.0701698	0.00303511	0.0174226	0.0781138	0.117415	-0.0581014	-0.0878516	-0.0841311	0.0259142	-0.086756	-0.229863	-0.213499	-0.140294	-0.125907	-0.0652157	-0.0259142		#N/A
ENSG00000224106	CYP4F25P	non-coding	0.0621712	54.5961	76.6017	0.0886339	0.0358145	0.0998033	0.0926949	-0.0176131	-0.0207867	0.000860969	-0.0269077	0.0194458	0.132605	0.117392	-0.043971	-0.0967903	-0.0328015	-0.0399099	-0.150218	-0.153392	-0.131744	-0.159513	-0.113159	0.0152124	-0.0152124		#N/A
ENSG00000187726	DNAJB13	protein_coding	0.0951605	5.57103	62.6741	0.0219095	-0.0229405	0.141167	0.137695	0.0100175	0.0773462	0.0312953	0.0380678	0.118691	0.121883	0.117318	-0.119258	-0.164108	0.00347254	-0.00347254	-0.13115	-0.0638211	-0.109872	-0.103099	-0.0224758	-0.019284	-0.0238494		0
ENSG00000237603	HMGB3P12	non-coding	0.00638861	96.6574	97.2145	0.0475778	0.0724785	0.0347038	0.109993	0.068289	-0.0514037	-0.0287281	0.052932	0.0857648	0.1434	0.117266	-0.0958218	-0.070921	-0.108696	-0.0334062	-0.0751105	-0.194803	-0.172128	-0.0904675	-0.0576347	0.0261333	-0.0261333		#N/A
ENSG00000248115	RP11-752D24.2	non-coding	0.0393452	17.8273	93.0362	0.0815725	0.040779	0.156548	0.162594	0.0419598	0.0399554	0.00535232	-0.0328227	0.0835232	0.167575	0.117264	-0.0860025	-0.126796	-0.0110269	-0.00498068	-0.125615	-0.12762	-0.162223	-0.200398	-0.0840518	0.00498068	-0.0503109		0
ENSG00000276699	TRAJ36	TCR_gene	0.0682468	91.6435	91.6435	0.0969121	0.00961312	0.0379956	0.0864331	0.0081468	-0.0357109	-0.0229579	-0.0415405	-0.137176	0.16958	0.117256	-0.0726679	-0.159967	-0.131584	-0.083147	-0.161433	-0.205291	-0.192538	-0.211121	-0.306756	0.0523236	-0.0523236		#N/A
ENSG00000224218	RP11-359D14.3	non-coding	0.00953928	98.3287	98.3287	0.00351419	0.00440538	0.101185	0.081166	0.0853956	-0.00357551	-0.00744497	-0.0512068	0.028348	0.0783676	0.117189	-0.113675	-0.112784	-0.0160046	-0.0360231	-0.0317935	-0.120765	-0.124634	-0.168396	-0.088841	-0.0388215	0.0160046		#N/A
ENSG00000222898	RN7SKP97	non-coding	0.670677	8.35655	9.7493	0.107694	0.0295574	0.141856	0.251712	0.186041	0.0869956	-0.00465232	-0.00597236	0.0093518	0.153786	0.11716	-0.144019	-0.222155	-0.109856	0.0656714	-0.0656714	-0.164717	-0.256365	-0.257685	-0.24236	-0.0979257	-0.134552		0
ENSG00000204279	PAGE3	protein_coding	0.00484543	94.7075	98.6072	0.110179	0.107105	0.0934443	0.11536	0.0669967	-0.0704067	-0.0644163	-0.0173687	-0.0487258	0.0870919	0.117133	-0.00695414	-0.010028	-0.0236892	-0.00177324	-0.0501368	-0.18754	-0.18155	-0.134502	-0.165859	-0.0300415	0.00177324		#N/A
ENSG00000274266	SNORA73A	non-coding	2.86022	1.67131	1.67131	-0.146876	-0.140768	-0.0153935	0.282499	0.422784	0.149894	0.155468	0.249763	0.197253	0.117593	0.117122	-0.569659	-0.563551	-0.438177	-0.140284	0.140284	-0.27289	-0.267315	-0.173021	-0.22553	-0.305191	-0.305662		0
ENSG00000231515	AC006003.3	non-coding	0.0151379	87.1866	94.9861	0.127599	0.12176	0.135473	0.156767	0.123099	-0.0764538	-0.0913239	-0.0468654	-0.014638	0.13232	0.117076	-0.0291675	-0.035007	-0.0212934	0.0212934	-0.0336679	-0.23322	-0.24809	-0.203632	-0.171405	-0.0244469	-0.0396906		#N/A
ENSG00000205177	C11orf91	protein_coding	0.64589	8.07799	18.1058	-0.00903662	-0.0311211	0.0148042	0.228618	0.210351	0.152989	0.00387832	0.111938	0.249583	0.0490037	0.117075	-0.25862	-0.280704	-0.234779	-0.0209649	-0.0392322	-0.0965941	-0.245705	-0.137646	0.0209649	-0.20058	-0.132508		0
ENSG00000233719	GOT2P3	non-coding	0.0198653	66.2953	95.5432	0.105433	0.0517563	0.0715302	0.096267	0.0359292	-0.0387056	-0.0423555	0.0168276	-0.0856213	0.0982559	0.117036	-0.0116024	-0.0652792	-0.0455053	-0.0207685	-0.0811063	-0.155741	-0.159391	-0.100208	-0.202657	-0.0187796	0.0116024		#N/A
ENSG00000074410	CA12	protein_coding	9.06058	0	0	0.244614	0.354126	0.270636	0.159712	0.0540216	-0.120119	-0.121887	-0.126149	-0.0560093	0.0897656	0.117034	-0.109512	0.0834905	-0.0834905	-0.194414	-0.300105	-0.474245	-0.476013	-0.480275	-0.410136	-0.264361	-0.237092		0
ENSG00000234964	FABP5P7	non-coding	1.03001	1.94986	2.50696	0.122809	0.057766	0.155726	0.313629	0.347571	0.0118423	-0.0556584	0.0131379	0.0459376	0.229046	0.116934	-0.224762	-0.289805	-0.191844	-0.0339415	0.0339415	-0.335728	-0.403229	-0.334433	-0.301633	-0.118524	-0.230637		0
ENSG00000223647	LINC01946	non-coding	0.00954755	92.2006	96.1003	0.0880283	0.0180324	0.0890527	0.114784	0.0402191	0.00535712	-0.0609231	-0.0288663	0.00654213	0.123745	0.116909	-0.0357171	-0.105713	-0.0346927	-0.00896116	-0.0835263	-0.118388	-0.184669	-0.152612	-0.117203	0.00683641	-0.00683641		#N/A
ENSG00000266938	AC119403.1	non-coding	0.0302598	77.9944	87.1866	0.184959	0.173464	0.183696	0.150903	0.085815	-0.115785	-0.183535	-0.109541	0.0263674	0.122013	0.116896	0.00126345	-0.011495	-0.00126345	-0.034056	-0.0991441	-0.300744	-0.368494	-0.2945	-0.158592	-0.0629466	-0.0680626		#N/A
ENSG00000279583	RP11-368N21.5	non-coding	0.753251	0	0.278552	0.0677407	-0.016472	0.0271961	0.285591	0.219279	0.0305804	-0.0203857	0.148793	0.0842332	0.183618	0.116895	-0.21785	-0.302063	-0.258395	0.0663121	-0.0663121	-0.255011	-0.305977	-0.136798	-0.201358	-0.101973	-0.168696		0
ENSG00000171643	S100Z	protein_coding	0.105502	20.6128	57.9387	-0.1691	-0.187613	-0.0381292	0.01477	0.186858	0.18222	0.17434	0.407932	0.270892	0.173731	0.116699	-0.577032	-0.595545	-0.446061	-0.393162	-0.221074	-0.225712	-0.233591	0.13704	-0.13704	-0.234201	-0.291232		0
ENSG00000230634	RP5-996D20.3	non-coding	0.0128403	90.2507	93.5933	0.102229	0.0318022	0.125926	0.0730579	0.0941386	0.0297598	0.00736308	0.0341358	0.0326472	0.165473	0.11666	-0.0632438	-0.133671	-0.0395465	-0.0924149	-0.0713342	-0.135713	-0.15811	-0.131337	-0.132826	0.0395465	-0.0488131		#N/A
ENSG00000226234	KRT18P24	non-coding	0.00368189	93.0362	100	0.102294	0.109173	0.175593	0.110122	-0.00216626	-0.0523587	-0.041543	-0.0975492	0.0056726	0.109015	0.116641	-0.0732989	-0.0664203	0.0589523	-0.0654714	-0.177759	-0.227952	-0.217136	-0.273142	-0.169921	-0.0665782	-0.0589523		#N/A
ENSG00000231910	GAMTP2	non-coding	0.0273629	80.2228	88.0223	0.189462	0.237855	0.204584	0.126507	0.0114957	-0.116352	-0.149632	-0.0957745	-0.0790909	0.122057	0.116615	-0.0483924	0.0332704	-0.0332704	-0.111348	-0.226359	-0.354207	-0.387487	-0.333629	-0.316946	-0.115798	-0.12124		#N/A
ENSG00000225230	AC008937.3	non-coding	0.08836	35.9331	63.2312	0.0299855	-0.00980874	0.0340978	0.100461	0.128261	-0.00607603	-0.071046	0.064215	0.13437	0.0798854	0.116611	-0.104384	-0.144179	-0.100272	-0.0339091	-0.00610911	-0.140446	-0.205416	-0.070155	0.00610911	-0.0544846	-0.0177591		0
ENSG00000249293	CTC-575I10.1	non-coding	0.22971	34.2618	50.6964	0.101738	0.173369	0.243609	0.0979579	-0.0783041	-0.0858049	0.0558127	-0.287936	-0.128726	0.0966563	0.116603	-0.141871	-0.0702403	0.0702403	-0.145651	-0.321913	-0.329414	-0.187796	-0.531545	-0.372335	-0.146953	-0.127006		0
ENSG00000157330	C1orf158	protein_coding	0.0170113	61.0028	96.9359	0.151294	0.308993	0.210677	0.0715166	-0.0481985	-0.207007	-0.168575	-0.249157	-0.107193	0.0630111	0.116594	-0.157699	0.098316	-0.098316	-0.237476	-0.357191	-0.516	-0.477567	-0.55815	-0.416186	-0.245982	-0.192398		#N/A
ENSG00000253226	HAUS1P3	non-coding	0.00327479	96.1003	98.3287	0.055609	0.0453631	0.0759727	0.0294245	0.0140995	0.00346334	-0.0608576	-0.026817	-0.0366328	0.102675	0.11659	-0.0609811	-0.0712269	-0.0406173	-0.0871656	-0.102491	-0.113127	-0.177448	-0.143407	-0.153223	-0.0139149	0.0139149		#N/A
ENSG00000235686	PPIAP20	non-coding	0.077324	79.1086	79.1086	0.180321	0.156804	0.11463	0.138235	0.0107383	-0.0999435	-0.12945	-0.0965771	-0.0423562	0.113152	0.11658	0.0235169	-0.0235169	-0.0656915	-0.0420859	-0.169583	-0.280265	-0.309772	-0.276898	-0.222678	-0.0671693	-0.063741		#N/A
ENSG00000109881	CCDC34	protein_coding	2.71142	0	0	-0.0220575	-0.054448	0.110641	0.369407	0.553954	0.0542942	0.0643784	0.199489	0.115754	0.299299	0.116577	-0.576012	-0.608402	-0.443314	-0.184547	0.184547	-0.49966	-0.489576	-0.354465	-0.4382	-0.254655	-0.437378	MTC	9
ENSG00000187600	TMEM247	non-coding	0.00867323	80.7799	98.6072	0.0683968	0.0469159	0.106364	0.0606299	0.0148983	-0.00655674	0.00339692	0.0196136	-0.0114976	0.07314	0.116576	-0.0481789	-0.0696598	-0.0102122	-0.0559458	-0.101677	-0.123132	-0.113179	-0.0969621	-0.128073	-0.0434357	0.0102122		#N/A
ENSG00000244372	RN7SL423P	non-coding	0.000467967	99.4429	100	0.084498	-0.0127876	-0.000842447	0.0296364	-0.0100683	0.0222564	-0.0699198	-0.00583822	-0.0188458	0.11508	0.116552	-0.0320544	-0.12934	-0.117395	-0.086916	-0.126621	-0.094296	-0.186472	-0.122391	-0.135398	-0.00147258	0.00147258		#N/A
ENSG00000251187	CTC-459M5.2	non-coding	0.103453	23.6769	58.2173	0.143945	0.146341	0.221431	0.135604	0.121294	0.0320308	-0.0642859	-0.0921109	0.00675521	0.138675	0.116509	-0.077486	-0.0750903	0.0750903	-0.0858273	-0.100138	-0.1894	-0.285717	-0.313542	-0.214676	-0.0827563	-0.104923		0
ENSG00000142327	RNPEPL1	protein_coding	38.7201	0	0	-0.0836719	-0.00752471	0.120127	0.381868	0.42432	0.0868412	0.0852875	0.276392	0.143247	0.292261	0.116475	-0.507992	-0.431845	-0.304193	-0.0424529	0.0424529	-0.337479	-0.339033	-0.147928	-0.281074	-0.132059	-0.307845		0
ENSG00000001630	CYP51A1	protein_coding	9.06513	0	0	0.106102	0.136214	0.0397253	0.230499	0.317524	0.0116619	-0.116588	0.16949	0.108102	0.0520541	0.116435	-0.211422	-0.18131	-0.277799	-0.0870253	0.0870253	-0.305862	-0.434113	-0.148034	-0.209422	-0.26547	-0.20109		0
ENSG00000207000	RNU6-820P	non-coding	0.0219139	94.7075	94.7075	0.0627558	0.0621145	0.0506501	0.0911534	0.0664794	-0.0417918	-0.0564825	-0.0225749	-0.00793554	0.115384	0.116427	-0.0536709	-0.0543123	-0.0657766	-0.0252733	-0.0499474	-0.158219	-0.172909	-0.139002	-0.124362	-0.0010426	0.0010426		#N/A
ENSG00000277595	RP11-946P6.6	non-coding	1.08209	1.67131	2.78552	-0.109968	-0.00615373	0.148827	0.142597	0.132434	0.174633	0.190719	-0.0298567	0.0845581	0.0605415	0.116416	-0.300687	-0.196873	-0.0418916	-0.0481214	-0.058285	-0.0160862	0.0160862	-0.220576	-0.106161	-0.130177	-0.0743031		0
ENSG00000212916	MAP10	protein_coding	1.27116	0	0.278552	0.0727181	0.0758212	0.186388	0.185043	0.260445	0.0940022	-0.0571087	0.202483	0.118548	0.216981	0.116351	-0.187727	-0.184624	-0.0740572	-0.0754023	0.0434639	-0.166443	-0.317554	-0.0579616	-0.141897	-0.0434639	-0.144094		0
ENSG00000140932	CMTM2	protein_coding	0.828421	2.22841	6.12813	-0.0722626	-0.0511033	0.0535858	0.213452	0.224273	0.162876	0.112263	0.305607	0.526495	0.193259	0.116346	-0.598758	-0.577599	-0.47291	-0.313043	-0.302222	-0.363619	-0.414232	-0.220888	0.220888	-0.333237	-0.41015	NP	0
ENSG00000256658	RP11-180M15.4	non-coding	0.00975376	96.6574	96.6574	0.0421861	0.0849607	0.100059	0.107117	0.0630827	-0.0796409	-0.0269586	-0.0655004	0.073664	0.0851712	0.116342	-0.074156	-0.0313815	-0.0162832	-0.00922537	-0.0532595	-0.195983	-0.143301	-0.181843	-0.0426781	-0.031171	0.00922537		#N/A
ENSG00000249068	CTC-287O8.1	non-coding	0.164513	33.1476	48.468	0.0191885	-0.0272052	0.0422034	0.21954	0.126407	0.0424368	0.0292482	0.000858216	-0.0108962	0.124574	0.116342	-0.200352	-0.246745	-0.177337	0.0931328	-0.0931328	-0.177103	-0.190292	-0.218682	-0.230436	-0.0949667	-0.103198		0
ENSG00000210135	MT-TN	non-coding	4.22807	9.47075	9.47075	0.180162	-0.0571376	-0.0522417	0.0951782	-0.0205864	-0.122081	-0.266307	0.0440562	-0.0518035	0.0968784	0.116337	0.0638247	-0.237299	-0.232403	-0.0849833	-0.200748	-0.302243	-0.446469	-0.136105	-0.231965	-0.0832831	-0.0638247		0
ENSG00000253820	IGHVII-67-1	non-coding	0.00801003	98.8858	98.8858	0.0263269	-0.0108269	0.072669	0.0351373	0.00658248	-0.0303894	-0.0309162	0.0395914	0.0180058	0.07324	0.116291	-0.0899638	-0.127118	-0.0436217	-0.0811534	-0.109708	-0.14668	-0.147207	-0.0766993	-0.0982849	-0.0430507	0.0430507		#N/A
ENSG00000257265	CTD-2021H9.1	non-coding	0.00430234	95.8217	98.0501	0.160639	0.0691347	-0.0168265	0.11158	-0.0405239	-0.109984	-0.138196	-0.0560275	-0.122144	0.117433	0.11629	0.0432059	-0.0915044	-0.177466	-0.0490587	-0.201163	-0.270623	-0.298835	-0.216667	-0.282783	-0.0432059	-0.0443486		#N/A
ENSG00000116983	HPCAL4	protein_coding	0.837159	0.557103	4.73538	0.101928	0.206627	0.239902	0.028983	-0.0807784	-0.0358189	-0.00502034	-0.121945	-0.0140514	0.157555	0.116206	-0.137974	-0.0332745	0.0332745	-0.210919	-0.32068	-0.275721	-0.244922	-0.361847	-0.253953	-0.0823467	-0.123696		0
ENSG00000207296	RNU6-140P	non-coding	0.0188989	94.429	94.429	0.045702	0.0379207	0.0611651	0.136761	0.055506	-0.0800862	-0.126923	-0.0554302	-0.0518712	0.116113	0.116181	-0.0910585	-0.0988399	-0.0755954	0.0205793	-0.0812545	-0.216847	-0.263684	-0.192191	-0.188632	-0.0206473	-0.0205793		#N/A
ENSG00000255440	RP11-632K5.2	non-coding	0.0180192	84.6797	92.2006	-0.0698871	-0.0518268	0.0669524	0.113282	0.186067	0.0694942	0.0533945	0.122451	0.115024	0.157682	0.116162	-0.255954	-0.237894	-0.119114	-0.0727851	0.0283845	-0.116573	-0.132672	-0.063616	-0.0710427	-0.0283845	-0.0699046		#N/A
ENSG00000236349	SUCLG2P2	non-coding	0.238825	5.84958	20.8914	0.189894	0.0780987	0.063915	0.212745	0.108229	-0.0218328	-0.108103	-0.0303609	-0.00668288	0.079276	0.116129	-0.0228513	-0.134646	-0.14883	0.0228513	-0.104516	-0.234578	-0.320848	-0.243106	-0.219428	-0.133469	-0.0966157		0
ENSG00000235286	AP000925.2	non-coding	0.215513	7.79944	28.6908	0.0464975	-0.0559463	0.0595607	0.129136	0.0914764	0.108331	0.0412278	0.012224	0.122481	0.0292655	0.11601	-0.0826383	-0.185082	-0.0695751	0.00665461	-0.0376595	-0.0208053	-0.087908	-0.116912	-0.00665461	-0.0998703	-0.0131254		0
ENSG00000278986	RP11-723J4.3	non-coding	0.893308	0	1.67131	0.122374	0.00830004	0.0976959	0.242472	0.24967	0.0943744	-0.0820574	0.23684	0.203408	0.221431	0.116006	-0.127296	-0.24137	-0.151974	-0.00719723	0.00719723	-0.155295	-0.331727	-0.0128295	-0.0462615	-0.0282383	-0.133663		0
ENSG00000244328	RN7SL845P	non-coding	0.019642	90.8078	91.6435	0.216355	0.210346	0.13194	0.116912	-0.0653821	-0.127984	-0.206227	-0.13813	-0.0778499	0.122581	0.115923	0.00600987	-0.00600987	-0.0844151	-0.0994439	-0.281738	-0.344339	-0.422583	-0.354486	-0.294205	-0.0937746	-0.100433		#N/A
ENSG00000241358	RP11-758I14.3	non-coding	0.0563574	58.7744	78.8301	0.113967	0.194378	0.162039	0.105576	0.0618569	-0.0925594	-0.0780264	-0.0342533	-0.0338985	0.100936	0.115893	-0.0804104	0.0323385	-0.0323385	-0.0888017	-0.132521	-0.286937	-0.272404	-0.228631	-0.228276	-0.0934416	-0.0784842		#N/A
ENSG00000255099	RP11-25D10.2	non-coding	0.00534916	83.5655	99.1643	0.197338	0.246289	0.171211	0.117691	-0.0311868	-0.13535	-0.1807	-0.101105	-0.0143386	0.0763542	0.115863	-0.0489519	0.0489519	-0.0750786	-0.128598	-0.277476	-0.381639	-0.42699	-0.347395	-0.260628	-0.169935	-0.130427		#N/A
ENSG00000257435	RP11-267D19.1	non-coding	0.00204142	98.3287	98.6072	0.144332	-0.00148027	0.041082	0.0617272	0.00226479	-0.0540342	-0.104623	-0.0469171	-0.111272	0.107459	0.115861	0.0284717	-0.145813	-0.10325	-0.0826051	-0.142068	-0.198367	-0.248956	-0.191249	-0.255604	-0.0368732	-0.0284717		#N/A
ENSG00000270361	RP11-307C12.13	non-coding	0.151442	28.9694	42.6184	0.127829	0.135734	0.11519	0.0784856	0.0128524	-0.114791	-0.131725	-0.0709623	-0.0553921	0.117691	0.115851	-0.00790471	0.00790471	-0.0205444	-0.0572483	-0.122881	-0.250525	-0.267459	-0.206696	-0.191126	-0.0180425	-0.0198826		0
ENSG00000197462	AC005276.1	non-coding	0.00166819	98.0501	99.1643	0.0483626	-0.0463069	0.0047571	0.0918656	0.0216652	-0.0310493	0.00629838	0.00261239	-0.0416241	0.0488816	0.115845	-0.0674827	-0.162152	-0.111088	-0.0239797	-0.0941801	-0.146895	-0.109547	-0.113233	-0.157469	-0.0669637	0.0239797		#N/A
ENSG00000256243	RPL7AP3	non-coding	0.0252116	81.6156	89.1365	0.0518343	0.00488614	0.0101452	0.1065	0.0564689	-0.0121093	-0.050587	0.00579753	0.00125615	0.140968	0.115831	-0.0891338	-0.136082	-0.130823	-0.0344681	-0.0844992	-0.153077	-0.191555	-0.135171	-0.139712	0.0251366	-0.0251366		#N/A
ENSG00000271239	RP11-238F2.1	non-coding	0.0222149	83.5655	90.5292	0.0911175	0.0964142	0.0933748	0.142431	0.0136355	-0.0890267	-0.133006	-0.0503252	-0.0489413	0.10182	0.115801	-0.0513132	-0.0460166	-0.049056	0.0266294	-0.128795	-0.231457	-0.275437	-0.192756	-0.191372	-0.0406112	-0.0266294		#N/A
ENSG00000198001	IRAK4	protein_coding	12.4744	0	0	0.103925	0.0184209	0.150461	0.261969	0.301996	0.143892	-0.0467974	0.253988	0.18726	0.267538	0.115796	-0.198072	-0.283576	-0.151535	-0.0400276	0.0344584	-0.158104	-0.348794	-0.0480086	-0.114737	-0.0344584	-0.1862		0
ENSG00000279023	RP13-895J2.10	non-coding	0.0028646	96.6574	99.4429	0.0622332	-0.0368571	0.00904944	0.146067	0.0966186	0.00778155	0.0172901	0.0255001	0.0429983	0.0819717	0.115776	-0.0838337	-0.182924	-0.137017	0.0302904	-0.0494483	-0.138285	-0.128777	-0.120567	-0.103069	-0.0640952	-0.0302904		#N/A
ENSG00000229637	PRAC2	protein_coding	0.00829331	94.7075	96.1003	0.108094	0.0707252	0.0732328	0.144327	0.139681	-0.00207704	0.00646828	0.0155741	0.0362803	0.120446	0.115762	-0.0362328	-0.0736018	-0.0710942	0.00464643	-0.00464643	-0.146404	-0.137859	-0.128753	-0.108047	-0.0238808	-0.0285654		#N/A
ENSG00000239791	AC002310.7	non-coding	0.114237	46.2396	56.8245	0.139062	0.0908334	0.145211	0.227525	0.281669	-0.0984073	-0.116095	0.0270619	0.0574538	0.232898	0.115746	-0.142607	-0.190836	-0.136458	-0.0541439	0.048771	-0.380076	-0.397764	-0.254607	-0.224215	-0.048771	-0.165923		0
ENSG00000260911	RP11-196G11.2	non-coding	1.69921	1.11421	1.11421	0.0245831	-0.0453129	0.137101	0.0688638	-0.0622203	0.0716571	0.0560287	-0.00826821	0.0603426	0.202164	0.115744	-0.177581	-0.247477	-0.0650633	-0.133301	-0.264385	-0.130507	-0.146136	-0.210433	-0.141822	0.0650633	-0.0864207		0
ENSG00000259225	RP11-1008C21.1	non-coding	0.0214878	58.4958	94.7075	0.0203039	0.0241211	0.0839427	0.144147	0.0232477	0.0588844	-0.000305981	0.0351851	0.0999847	0.123567	0.115727	-0.123843	-0.120026	-0.0602039	0.0205796	-0.120899	-0.0852622	-0.144453	-0.108961	-0.0441619	-0.0205796	-0.0284199		#N/A
ENSG00000227815	RP11-195C7.3	non-coding	0.0829978	39.8329	65.4596	0.177487	0.235488	0.177874	0.0525941	-0.064648	-0.194611	-0.188579	-0.203976	-0.150622	0.129474	0.115724	-0.058001	0.0576147	-0.0576147	-0.182894	-0.300136	-0.430099	-0.424067	-0.439464	-0.38611	-0.106014	-0.119764		0
ENSG00000095917	TPSD1	protein_coding	10.7985	0	0	0.0513831	0.0393992	0.115816	0.153053	0.0927034	0.0289017	-0.0147193	0.0327713	0.0797621	0.23529	0.115705	-0.183907	-0.195891	-0.119475	-0.0822375	-0.142587	-0.206388	-0.250009	-0.202519	-0.155528	0.0822375	-0.119585		0
ENSG00000268623	CTB-52I2.3	non-coding	0.0305937	74.6518	88.0223	0.013473	0.0221447	0.093778	0.10665	0.10455	0.0101491	-0.0238331	0.00296336	0.0392596	0.083	0.115681	-0.102208	-0.0935367	-0.0219034	-0.00903119	-0.0111316	-0.105532	-0.139514	-0.112718	-0.0764218	-0.0326814	0.00903119		#N/A
ENSG00000273355	RP11-672L10.6	non-coding	1.68757	0.557103	0.835655	0.116554	0.142919	0.196459	0.169024	0.158351	-0.0485397	-0.0683926	0.00379341	-0.0109763	0.238315	0.115667	-0.121762	-0.095397	-0.041856	-0.0692912	-0.0799646	-0.286855	-0.306708	-0.234522	-0.249292	0.041856	-0.122648		0
ENSG00000175302	ANKRD30BP1	non-coding	0.0183473	71.0306	94.9861	0.202301	0.356796	0.316102	0.0957043	-0.00816462	-0.20305	-0.156406	-0.338385	-0.11642	0.0882857	0.115662	-0.154495	0.0406942	-0.0406942	-0.261092	-0.36496	-0.559846	-0.513202	-0.695181	-0.473215	-0.26851	-0.241133		#N/A
ENSG00000207820	MIR545	non-coding	0.00365014	99.1643	99.1643	0.019465	-0.00106124	0.0432826	0.0322192	0.0892418	-0.0783215	-0.100723	-0.00582533	0.03377	0.0555625	0.11564	-0.0961747	-0.116701	-0.0723571	-0.0834205	-0.0263978	-0.193961	-0.216362	-0.121465	-0.0818697	-0.0600772	0.0263978		#N/A
ENSG00000267240	AC011524.3	non-coding	0.00801493	95.2646	96.3788	0.0947053	0.0753873	0.11526	0.107173	0.0305757	-0.0978633	-0.104298	-0.0434844	0.0251718	0.111677	0.115623	-0.0209178	-0.0402358	-0.000363355	-0.00845041	-0.0850474	-0.213486	-0.219921	-0.159108	-0.0904513	-0.00394618	0.000363355		#N/A
ENSG00000279420	RP11-42H13.1	non-coding	0.00871033	93.0362	96.1003	0.122686	0.0370049	0.0211918	0.160668	0.0542446	-0.129473	-0.12098	0.0206622	-0.00398854	0.137208	0.115617	-0.0379828	-0.123663	-0.139477	0.0234607	-0.106424	-0.290141	-0.281649	-0.140006	-0.164657	-0.0234607	-0.0450518		#N/A
ENSG00000101152	DNAJC5	protein_coding	42.4562	0	0	0.00258357	0.0621991	0.123673	0.351782	0.387133	0.0408331	-0.0455634	0.265525	0.193523	0.252244	0.115613	-0.38455	-0.324934	-0.26346	-0.035351	0.035351	-0.3463	-0.432696	-0.121608	-0.19361	-0.134889	-0.27152		0
ENSG00000243257	MTCO2P29	non-coding	0.017237	93.0362	93.0362	0.153087	0.122548	0.156957	0.0933549	0.0691521	-0.07302	-0.0960092	-0.00184494	-0.0195904	0.143412	0.115604	-0.0038705	-0.0344095	0.0038705	-0.0636022	-0.087805	-0.229977	-0.252966	-0.158802	-0.176548	-0.0135449	-0.0413532		#N/A
ENSG00000231720	RP11-568A7.3	non-coding	0.025485	77.7159	88.5794	0.0626366	0.0287569	0.157965	0.0931514	-0.0117064	-0.0263681	-0.00625532	0.0142209	0.0375048	0.117154	0.115602	-0.0953285	-0.129208	0.0408114	-0.0648137	-0.169671	-0.184333	-0.16422	-0.143744	-0.12046	-0.0408114	-0.0423634		#N/A
ENSG00000214351	OR1X5P	non-coding	0.00415827	92.7577	99.7214	0.0375551	0.0243576	0.0130808	0.167026	0.166182	-0.0993117	-0.0846469	-0.0268922	0.010244	0.129871	0.115591	-0.129471	-0.142668	-0.153945	0.000843648	-0.000843648	-0.266338	-0.251673	-0.193918	-0.156782	-0.0371546	-0.0514349		#N/A
ENSG00000279716	AC006128.2	non-coding	25.176	0	0	0.142813	0.0160606	0.159761	0.358128	0.223889	-0.0279954	-0.0578384	-0.00869593	0.0245831	0.292766	0.11557	-0.215315	-0.342067	-0.198367	0.0653617	-0.134239	-0.386123	-0.415966	-0.366824	-0.333545	-0.0653617	-0.242558		0
ENSG00000199360	RNU6-1115P	non-coding	0.00362786	98.8858	98.8858	0.0435587	-0.000635281	-0.0171769	0.0190665	0.0911814	0.0240387	-0.0126448	0.0775214	0.0750668	0.092365	0.115566	-0.0720071	-0.116201	-0.132743	-0.0964993	-0.0243844	-0.0915271	-0.128211	-0.0380443	-0.040499	-0.0232008	0.0232008		#N/A
ENSG00000226468	AC018641.7	non-coding	0.13418	36.4903	55.1532	0.122994	0.0455876	0.127909	0.0984988	-0.0190331	-0.0291098	-0.0120561	-0.116384	-0.039115	0.162936	0.115488	-0.0399426	-0.117349	-0.0350279	-0.0644377	-0.18197	-0.192046	-0.174993	-0.279321	-0.202051	0.0350279	-0.0474486		0
ENSG00000280307	RP11-665E10.4	non-coding	0.000915125	99.1643	99.4429	-0.0130645	-0.0333312	0.0663992	0.107206	0.105714	-0.00693894	0.0103353	0.0113775	0.00884716	0.0623426	0.115475	-0.128539	-0.148806	-0.0490757	-0.00826869	-0.00976117	-0.122414	-0.10514	-0.104097	-0.106628	-0.0531324	0.00826869		#N/A
ENSG00000256249	RP11-324E6.6	non-coding	0.0350181	65.1811	88.0223	0.0880099	0.0465617	0.194531	0.182175	0.122067	-0.0389359	-0.0650887	-0.0461703	0.0304338	0.157073	0.115451	-0.106521	-0.147969	0.0123558	-0.0123558	-0.0724635	-0.233467	-0.25962	-0.240701	-0.164097	-0.0374579	-0.0790803		#N/A
ENSG00000274270	RP11-34F20.7	non-coding	0.0971807	8.07799	59.3315	0.0532332	0.0674791	0.208952	0.174297	0.152829	-0.0683818	-0.0748381	-0.0472394	0.0275719	0.213169	0.115379	-0.159936	-0.14569	-0.00421735	-0.0388728	-0.0603408	-0.281551	-0.288007	-0.260409	-0.185597	0.00421735	-0.0977907		0
ENSG00000281991	TMEM265	protein_coding	32.5385	0	0	-0.0940993	-0.18684	0.0770872	0.394284	0.367604	0.177695	0.161776	0.261403	0.163466	0.267255	0.115358	-0.488383	-0.581124	-0.317197	0.0266798	-0.0266798	-0.216588	-0.232508	-0.132881	-0.230818	-0.127029	-0.278926		0
ENSG00000233729	AC016909.1	non-coding	0.0105162	82.7298	98.0501	0.0999379	-0.0194597	-0.0189812	0.153138	0.0255097	-0.11842	-0.0506289	-0.0397429	-0.082903	0.074057	0.115337	-0.0532002	-0.172598	-0.172119	0.0378014	-0.127628	-0.271559	-0.203767	-0.192881	-0.236041	-0.0790811	-0.0378014		#N/A
ENSG00000243250	RPS6P16	non-coding	0.287084	22.5627	32.0334	0.213269	0.0791641	0.111459	0.270084	0.126103	-0.0811489	-0.244697	-0.0503843	0.0335307	0.111085	0.115336	-0.0568143	-0.19092	-0.158624	0.0568143	-0.14398	-0.351233	-0.514781	-0.320468	-0.236553	-0.158999	-0.154748		0
ENSG00000188691	OR56A5	protein_coding	0.0244973	77.4373	91.0864	0.109377	0.203284	0.280386	0.0560433	-0.0369582	-0.0756995	-0.0753502	-0.116125	-0.0263912	0.168337	0.115334	-0.171009	-0.0771022	0.0771022	-0.224343	-0.317345	-0.356086	-0.355737	-0.396511	-0.306778	-0.11205	-0.165053		#N/A
ENSG00000211838	TRAJ52	TCR_gene	0.0819036	88.0223	88.0223	0.0318667	-0.0493742	0.0373851	0.115221	0.115511	0.0499411	0.0149897	0.0565859	0.034282	0.176021	0.115317	-0.144155	-0.225395	-0.138636	-0.0608004	-0.06051	-0.12608	-0.161032	-0.119435	-0.141739	0.06051	-0.0607042		#N/A
ENSG00000279454	RP11-178H8.1	non-coding	0.00261039	96.6574	99.4429	-0.0073912	-0.0233262	0.0650662	0.093267	0.156808	0.0513695	0.0222258	0.0796745	0.128201	0.126383	0.115317	-0.164199	-0.180134	-0.0917415	-0.0635408	0.0286072	-0.105438	-0.134582	-0.0771332	-0.0286072	-0.0304244	-0.0414907		#N/A
ENSG00000280193	RP13-923O23.7	non-coding	0.684334	0	0.835655	0.0668481	0.1606	0.137921	0.199093	0.171598	0.0365599	-0.0474609	0.0254431	0.103229	0.177176	0.115313	-0.132245	-0.0384932	-0.0611722	0.0219173	-0.0274951	-0.162533	-0.246554	-0.17365	-0.0958638	-0.0219173	-0.0837805		0
ENSG00000206824	Y_RNA	non-coding	0.105303	77.7159	77.7159	0.0951237	0.105642	0.134857	0.217618	0.203914	-0.0471474	-0.0948945	0.041136	0.0715317	0.157677	0.115276	-0.122494	-0.111976	-0.0827615	0.0137044	-0.0137044	-0.264766	-0.312513	-0.176482	-0.146086	-0.0599415	-0.102342		#N/A
ENSG00000145192	AHSG	protein_coding	0.13106	35.0975	66.0167	0.0732292	0.153341	0.157404	0.124322	0.0300609	-0.0771486	-0.0929399	-0.0959127	0.0705557	0.0732468	0.115253	-0.0841744	-0.00406311	0.00406311	-0.0330821	-0.127343	-0.234552	-0.250344	-0.253316	-0.0868479	-0.0841568	-0.0421502		0
ENSG00000205869	KRTAP5-1	protein_coding	1.19014	0.835655	1.94986	-0.0270723	0.108518	0.234432	0.0777946	-0.0409369	-0.00353329	0.0995925	-0.175107	0.0721297	0.0973014	0.115234	-0.261504	-0.125914	0.119197	-0.156637	-0.275369	-0.237965	-0.134839	-0.409538	-0.162302	-0.13713	-0.119197		0
ENSG00000162699	DNAJA1P5	non-coding	0.00166827	97.7716	99.7214	0.0055013	-0.0196894	0.0402928	0.0743128	0.0194574	-0.0180312	-0.0523083	-0.00826649	0.0150317	0.0966443	0.115233	-0.109732	-0.134923	-0.0749406	-0.0409206	-0.095776	-0.133265	-0.167542	-0.1235	-0.100202	-0.0185891	0.0185891		#N/A
ENSG00000244256	RN7SL130P	non-coding	0.67451	7.79944	9.1922	0.0937335	0.125119	0.277771	0.211882	0.126799	0.0573501	0.00664171	-0.053669	0.0963801	0.228316	0.115219	-0.184038	-0.152653	0.0494552	-0.0658894	-0.150973	-0.220421	-0.27113	-0.33144	-0.181391	-0.0494552	-0.162553		0
ENSG00000274499	RP11-403B2.10	non-coding	0.00342613	90.2507	100	0.0932212	0.0798581	0.0832251	0.124766	0.0668745	-0.042328	-0.118632	0.00215189	0.0859211	0.0574884	0.115201	-0.031545	-0.0449081	-0.0415411	0.00956554	-0.0578918	-0.167094	-0.243398	-0.122614	-0.0388451	-0.0672778	-0.00956554		#N/A
ENSG00000146678	IGFBP1	protein_coding	0.0656172	41.5042	77.9944	0.0776692	0.0663434	0.148043	0.12843	0.0649075	-0.0380468	-0.0685715	-0.00901265	0.0432394	0.123868	0.115161	-0.070374	-0.0816998	0.0196135	-0.0196135	-0.0831357	-0.18609	-0.216615	-0.157056	-0.104804	-0.0241752	-0.0328818		0
ENSG00000272861	RP11-332H14.1	non-coding	1.43776	1.39276	1.39276	0.250363	0.129472	0.0865188	0.169406	0.152505	-0.156993	-0.166349	-0.0465049	-0.0233578	0.16926	0.115156	0.0809572	-0.120891	-0.163844	-0.0809572	-0.0978578	-0.407356	-0.416713	-0.296868	-0.273721	-0.0811035	-0.135207		0
ENSG00000204909	SPINK9	protein_coding	0.0501901	52.9248	80.5014	0.139579	0.15678	0.13307	0.135868	0.120563	-0.0640725	-0.124057	-0.00461256	-0.0405736	0.156675	0.115139	-0.0172007	0.000104443	-0.0237094	-0.0209116	-0.0362168	-0.220852	-0.280837	-0.161392	-0.197353	-0.000104443	-0.0416407		#N/A
ENSG00000137880	GCHFR	protein_coding	4.23304	0	0	0.153087	0.0506356	0.203511	0.238913	0.232463	0.0423726	0.0730053	0.109871	0.0331499	0.271802	0.115114	-0.118716	-0.221167	-0.0682911	-0.032889	-0.0393394	-0.22943	-0.198797	-0.161931	-0.238652	0.032889	-0.156689		0
ENSG00000242107	LINC01100	non-coding	0.00960549	88.8579	96.9359	0.151224	0.215836	0.11254	0.121887	0.0816305	-0.187078	-0.166178	-0.167504	-0.0565822	0.045315	0.115076	-0.0646114	0.0646114	-0.103296	-0.0939488	-0.134205	-0.402914	-0.382014	-0.383339	-0.272418	-0.170521	-0.100759		#N/A
ENSG00000249448	MTCO1P24	non-coding	0.0152433	71.5877	98.0501	0.100672	0.0185747	-0.0181356	0.114736	0.0694073	-0.113771	-0.0936369	-0.0140635	-0.0602795	0.01341	0.115065	-0.0143925	-0.0964899	-0.1332	-0.000328487	-0.0456573	-0.228836	-0.208701	-0.129128	-0.175344	-0.101655	0.000328487		#N/A
ENSG00000256098	RP11-691F15.1	non-coding	0.015934	94.7075	94.7075	0.0934245	0.129315	0.147825	0.151357	0.0917934	-0.0347397	-0.0741601	0.000928887	0.0638018	0.148366	0.115062	-0.0579326	-0.0220416	-0.00353165	0.00299118	-0.0595636	-0.186097	-0.225517	-0.150428	-0.0875552	-0.00299118	-0.0362948		#N/A
ENSG00000225972	MTND1P23	non-coding	336.228	0	0	0.291678	0.131303	0.0780061	0.132211	-0.0822217	-0.252924	-0.318193	-0.23982	-0.107414	0.050987	0.11499	0.159467	-0.160375	-0.213672	-0.159467	-0.3739	-0.544602	-0.609871	-0.531498	-0.399092	-0.240691	-0.176688		0
ENSG00000103832	GOLGA8UP	non-coding	0.032139	52.3677	90.8078	0.116347	0.0728367	0.122645	0.258913	0.282162	-0.0915867	-0.0908022	-0.000296798	-0.000821582	0.179749	0.114984	-0.165814	-0.209325	-0.159517	-0.023249	0.023249	-0.373748	-0.372964	-0.282458	-0.282983	-0.102412	-0.167178		#N/A
ENSG00000256898	RP11-707G14.8	non-coding	0.359357	9.7493	16.7131	0.141185	0.165262	0.160157	0.138929	0.0425962	-0.0552147	-0.0799004	-0.147139	-0.00568847	0.117037	0.114972	-0.0240772	0.00510528	-0.00510528	-0.0263324	-0.122666	-0.220477	-0.245162	-0.312401	-0.17095	-0.0482253	-0.0502894		0
ENSG00000073754	CD5L	protein_coding	0.0471968	41.2256	86.9081	0.0518434	0.0701825	0.0843123	0.0348453	0.0549161	-0.0235487	-0.0133369	0.0466139	0.00811386	0.0654175	0.114897	-0.0630532	-0.0447141	-0.0305842	-0.0800513	-0.0599804	-0.138445	-0.128233	-0.0682826	-0.106783	-0.049479	0.0305842		0
ENSG00000237197	IGHD1-7	IG_gene	0.0311978	98.6072	98.6072	-0.00212036	0.0280371	0.0844862	0.112237	0.0877858	0.0319277	0.036655	0.0439311	0.0596361	0.106968	0.114857	-0.116977	-0.0868196	-0.0303705	-0.0026194	-0.0270709	-0.082929	-0.0782016	-0.0709256	-0.0552205	-0.00788823	0.0026194		#N/A
ENSG00000231371	AKR1B1P8	non-coding	0.000220334	99.4429	100	0.0343225	0.0603209	-0.0114608	0.0782687	0.0967316	-0.0934353	-0.0584479	0.0454648	-0.0228936	0.0634143	0.114854	-0.0805312	-0.0545329	-0.126315	-0.0365851	-0.0181222	-0.208289	-0.173302	-0.069389	-0.137747	-0.0514394	0.0181222		#N/A
ENSG00000271296	RP11-432M8.20	non-coding	0.000567409	99.4429	99.4429	0.0409081	0.0751752	0.0796063	0.0571302	-0.0223416	-0.050281	-0.0348362	0.0404377	-0.062273	0.100575	0.114843	-0.0739349	-0.0396678	-0.0352368	-0.0577129	-0.137185	-0.165124	-0.149679	-0.0744054	-0.177116	-0.0142676	0.0142676		#N/A
ENSG00000172179	PRL	protein_coding	24.7799	14.4847	27.5766	0.0127113	0.135729	0.154375	0.111651	0.0663454	-0.0423694	-0.0219285	-0.0575029	-0.0323019	0.0653283	0.11483	-0.141664	-0.018646	0.018646	-0.0427241	-0.0880297	-0.196745	-0.176304	-0.211878	-0.186677	-0.0890468	-0.0395452		0
ENSG00000263501	RP11-269G24.2	non-coding	0.0113349	89.415	96.1003	-0.00162327	0.0258119	0.0487427	0.0866526	0.0788734	0.0512843	0.0274483	-0.0385406	0.020351	0.0723074	0.114821	-0.116444	-0.0890088	-0.066078	-0.0281681	-0.0359473	-0.0635364	-0.0873724	-0.153361	-0.0944697	-0.0425133	0.0281681		#N/A
ENSG00000259553	AC140725.4	non-coding	0.0527349	51.2535	81.6156	0.168337	0.190398	0.233097	0.165466	0.122643	-0.109901	-0.10355	-0.0683527	0.0022326	0.166224	0.114781	-0.0647596	-0.0426984	0.0426984	-0.0676303	-0.110453	-0.342997	-0.336647	-0.301449	-0.230864	-0.0668724	-0.118316		#N/A
ENSG00000137628	DDX60	protein_coding	8.35638	0	0	-0.141361	-0.28354	-0.119122	0.385298	0.434905	0.167686	0.156559	0.420782	0.210638	0.205215	0.114776	-0.576267	-0.718445	-0.554028	-0.0496073	0.0141235	-0.267219	-0.278346	-0.0141235	-0.224267	-0.22969	-0.320129		0
ENSG00000262381	MTATP6P24	non-coding	0.00602877	93.0362	97.493	0.0112677	-0.00311567	0.0283603	0.0987707	0.122207	0.0107105	-0.0807479	0.0639859	0.0553957	0.0787212	0.114766	-0.11094	-0.125323	-0.0938471	-0.0234367	0.00744141	-0.111497	-0.202955	-0.0582215	-0.0668117	-0.0434862	-0.00744141		#N/A
ENSG00000131591	C1orf159	protein_coding	8.038	0	0	0.0159527	-0.0287659	0.151793	0.46597	0.402401	0.0677744	0.0256459	0.13394	0.170611	0.253012	0.114689	-0.450017	-0.494736	-0.314177	0.0635686	-0.0635686	-0.398196	-0.440324	-0.33203	-0.295359	-0.212959	-0.351281		0
ENSG00000253361	RP11-675F6.3	non-coding	0.0468634	72.9805	81.8942	0.111473	0.105974	0.249636	0.120097	0.0542146	-0.0427897	-0.0216784	-0.0930579	0.00548012	0.148008	0.114686	-0.138163	-0.143662	0.101628	-0.129539	-0.195421	-0.292426	-0.271314	-0.342694	-0.244156	-0.101628	-0.13495		#N/A
ENSG00000235595	GAPDHP23	non-coding	0.0197195	78.5515	93.5933	0.100787	-0.00187219	0.00758166	0.0840624	0.0733074	-0.029622	-0.0447617	0.0100724	-0.0272596	0.0640661	0.114676	-0.0138892	-0.116548	-0.107094	-0.0306137	-0.0413687	-0.144298	-0.159438	-0.104604	-0.141936	-0.05061	0.0138892		#N/A
ENSG00000234720	ATP5A1P8	non-coding	0.000918858	96.9359	100	0.0279215	0.0451575	0.07345	0.072633	0.0367335	-0.0233826	-0.0428362	0.00288805	0.00589938	0.0811575	0.114641	-0.0867197	-0.0694837	-0.0411912	-0.0420081	-0.0779076	-0.138024	-0.157477	-0.111753	-0.108742	-0.0334837	0.0334837		#N/A
ENSG00000267712	LINC01539	non-coding	0.00906062	72.1448	99.1643	0.150115	0.0812939	0.0220233	0.0969591	0.0718812	-0.0972013	-0.130335	-0.0243557	0.00242893	0.0968731	0.114632	0.0354833	-0.068821	-0.128092	-0.0531557	-0.0782337	-0.247316	-0.28045	-0.174471	-0.147686	-0.0532418	-0.0354833		#N/A
ENSG00000280776	LINC01202	non-coding	0.00179582	97.493	99.7214	0.00103249	-0.025702	0.0466651	0.122116	0.152623	-0.0400277	-0.0129929	0.0602263	0.0350132	0.127928	0.114622	-0.15159	-0.178325	-0.105958	-0.0305064	0.0246946	-0.19265	-0.165616	-0.0923965	-0.11761	-0.0246946	-0.0380005		#N/A
ENSG00000254674	OR4A42P	non-coding	0.00147281	98.0501	99.4429	-0.00116115	-0.027011	0.0103143	0.0946166	0.04467	-0.0259163	-0.00487708	-0.0411557	-0.0176224	0.0603508	0.114605	-0.115767	-0.141616	-0.104291	-0.0199888	-0.0699355	-0.140522	-0.119483	-0.155761	-0.132228	-0.0542547	0.0199888		#N/A
ENSG00000154217	PITPNC1	protein_coding	7.49814	0	0	0.166524	0.134908	0.229253	0.0967098	0.00811946	0.14669	0.0144853	-0.0474167	0.0603273	0.151513	0.114584	-0.062729	-0.0943455	0.062729	-0.132543	-0.221134	-0.0825633	-0.214768	-0.27667	-0.168926	-0.0777406	-0.114669		0
ENSG00000280270	RP11-560F18.1	non-coding	0.00864393	83.844	98.3287	0.0567586	0.0197223	0.0727799	0.141487	0.106781	-0.0859197	-0.0554668	0.025818	0.06594	0.105061	0.114575	-0.0847283	-0.121765	-0.068707	0.0269116	-0.0347058	-0.227407	-0.196954	-0.115669	-0.0755469	-0.0364261	-0.0269116		#N/A
ENSG00000205209	SCGB2B2	protein_coding	0.379435	0	2.22841	0.202208	0.11101	0.180104	0.267208	0.191529	-0.0140041	-0.1257	0.0102493	0.00552752	0.241878	0.114562	-0.0650001	-0.156198	-0.0871041	0.0253302	-0.0756794	-0.281212	-0.392909	-0.256959	-0.261681	-0.0253302	-0.152646		0
ENSG00000231837	RPS7P2	non-coding	0.00713677	93.5933	97.7716	-0.0690767	-0.0792406	0.0207828	0.114333	0.102087	-0.00848451	0.0834701	0.0743898	-0.00593183	0.0866389	0.114549	-0.183626	-0.19379	-0.0937666	-0.000216345	-0.0124627	-0.123034	-0.0310792	-0.0401596	-0.120481	-0.0279105	0.000216345		#N/A
ENSG00000259469	RP11-227D13.4	non-coding	0.107354	42.8969	60.7242	0.0468095	-0.0234686	0.0943878	0.262615	0.300408	0.0621471	-0.0647972	0.0531645	0.0868428	0.220323	0.114543	-0.253599	-0.323877	-0.20602	-0.0377931	0.0377931	-0.238261	-0.365205	-0.247244	-0.213565	-0.0800852	-0.185865		0
ENSG00000249791	CTC-428G20.2	non-coding	0.182542	36.7688	42.6184	0.0728515	0.103299	0.104898	0.103203	0.106501	-0.0016023	-0.049292	0.0762866	0.109576	0.205007	0.11453	-0.132155	-0.101707	-0.100108	-0.101803	-0.0985059	-0.206609	-0.254299	-0.12872	-0.0954307	0.0904761	-0.0904761		0
ENSG00000181291	TMEM132E	protein_coding	0.224613	0.557103	25.6267	-0.0399731	0.19481	0.31502	0.019417	-0.0133579	0.103564	0.217595	-0.0405499	0.0620223	0.245543	0.114518	-0.354993	-0.12021	0.0694769	-0.295603	-0.328378	-0.211456	-0.0974251	-0.35557	-0.252998	-0.0694769	-0.200503		0
ENSG00000208012	MIRLET7F2	non-coding	0.00238524	99.4429	99.4429	0.0194923	0.0245385	-0.00189244	0.00688368	0.0438926	-0.0729475	5.29764e-05	0.017577	0.0612567	0.0670912	0.114502	-0.0950101	-0.0899639	-0.116395	-0.107619	-0.0706098	-0.18745	-0.114449	-0.0969254	-0.0532457	-0.0474112	0.0474112		#N/A
ENSG00000090104	RGS1	protein_coding	20.8011	0	0	-0.179739	-0.108061	0.0606586	0.0308971	0.0506889	0.152252	0.303945	0.110217	0.189205	0.0864985	0.114488	-0.483684	-0.412006	-0.243287	-0.273048	-0.253256	-0.151693	0.11474	-0.193728	-0.11474	-0.217447	-0.189458		0
ENSG00000227973	PIN4P1	non-coding	0.252369	24.234	32.5905	0.0946771	0.0903966	0.109471	0.154722	0.0273977	-0.0357121	-0.0206189	-0.0787748	-0.0192343	0.102513	0.114485	-0.0600451	-0.0643255	-0.045251	0.0402373	-0.127325	-0.190434	-0.175341	-0.233497	-0.173956	-0.052209	-0.0402373		0
ENSG00000199755	Y_RNA	non-coding	0.0230928	93.5933	93.5933	0.147401	0.173118	0.11083	0.083296	0.0789656	-0.084404	-0.178131	-0.079753	-0.0338331	0.0794495	0.114484	-0.0257166	0.0257166	-0.0622882	-0.0898219	-0.0941524	-0.257522	-0.351249	-0.252871	-0.206951	-0.0936684	-0.0586343		#N/A
ENSG00000206603	SNORA22	non-coding	0.397069	34.8189	34.8189	0.0596905	0.0322969	0.0872104	0.178111	0.180091	0.0438432	-0.0598052	0.0948524	0.0396859	0.140973	0.114478	-0.1204	-0.147794	-0.0928801	-0.00197998	0.00197998	-0.136247	-0.239896	-0.0852382	-0.140405	-0.0391172	-0.0656122		0
ENSG00000259504	RP11-352D13.5	non-coding	0.0665429	53.7604	74.3733	0.0540611	0.0765605	0.159458	0.221169	0.190777	0.0251002	0.0110685	0.0027377	0.0915739	0.18463	0.114457	-0.167108	-0.144609	-0.0617112	0.030392	-0.030392	-0.196069	-0.210101	-0.218431	-0.129595	-0.0365389	-0.106712		#N/A
ENSG00000259534	RP11-522B15.7	non-coding	0.0707506	55.4318	71.3092	0.171801	0.144289	0.20085	0.141297	0.039992	-0.125687	-0.131331	-0.125492	-0.110582	0.160698	0.114442	-0.0290487	-0.0565611	0.0290487	-0.0595529	-0.160858	-0.326536	-0.33218	-0.326342	-0.311432	-0.040152	-0.0864073		#N/A
ENSG00000271267	RP11-29H23.7	non-coding	1.31585	3.34262	3.34262	0.180186	0.147043	0.254811	0.197601	0.0865491	-0.00642944	-0.132527	-0.0841758	0.0418465	0.204411	0.114441	-0.074625	-0.107768	0.0503995	-0.0572097	-0.168262	-0.26124	-0.387338	-0.338986	-0.212964	-0.0503995	-0.14037		0
ENSG00000229337	AC079305.8	non-coding	0.0661786	85.7939	85.7939	0.110914	0.103687	0.0568598	0.0531814	-0.0412741	-0.105711	-0.0502252	-0.0603189	-0.129002	0.0759876	0.114413	-0.00349875	-0.0107258	-0.0575534	-0.0612318	-0.155687	-0.220125	-0.164638	-0.174732	-0.243415	-0.0384256	0.00349875		#N/A
ENSG00000283178	AL590763.16	non-coding	0.00616415	85.7939	99.1643	0.0121568	0.0175679	0.110391	0.0784883	0.123546	0.0269946	0.0571132	0.0731665	0.0310874	0.154556	0.114324	-0.1424	-0.136988	-0.0441652	-0.076068	-0.0310108	-0.127562	-0.0974432	-0.0813899	-0.123469	0.0310108	-0.0402324		#N/A
ENSG00000260588	RP11-930P14.2	non-coding	0.376651	1.11421	8.07799	0.134281	0.273652	0.266773	0.208976	0.234864	-0.0432617	-0.175668	0.065182	0.0903266	0.250987	0.114309	-0.13937	0.00687808	-0.00687808	-0.0646757	-0.0387873	-0.316913	-0.449319	-0.208469	-0.183325	-0.0226642	-0.159343		0
ENSG00000258302	RP11-981P6.1	non-coding	0.949681	0	0.278552	0.0226805	-0.102602	0.125905	0.174943	0.124865	0.175219	0.0811114	0.0610726	0.149116	0.179378	0.114287	-0.156697	-0.28198	-0.0534727	-0.00443502	-0.0545134	-0.00415902	-0.0982667	-0.118305	-0.0302623	0.00415902	-0.0650913		0
ENSG00000260335	RP11-345J4.6	non-coding	0.0710922	77.4373	77.4373	0.0164153	-0.0668129	0.0650437	0.0869885	0.0869805	0.0404104	0.030964	0.190384	0.151566	0.195021	0.114278	-0.178606	-0.261834	-0.129977	-0.108032	-0.10804	-0.15461	-0.164057	-0.00463686	-0.0434552	0.00463686	-0.0807424		#N/A
ENSG00000213492	NT5C3AP1	non-coding	0.224741	8.91365	27.0195	-0.0717931	-0.136447	0.0179767	0.204344	0.143431	0.130267	0.112198	0.149049	0.195601	0.13453	0.114257	-0.276137	-0.340791	-0.186367	0.00874268	-0.0609125	-0.0740774	-0.0921463	-0.0552949	-0.00874268	-0.0698141	-0.0900872		0
ENSG00000252886	RN7SKP197	non-coding	0.0358471	83.844	85.2368	-0.0338258	-0.0392839	0.124101	0.035104	0.0540543	0.106755	0.0833623	0.0308542	0.124624	0.104303	0.114247	-0.15845	-0.163908	-0.000522695	-0.08952	-0.0705696	-0.0178686	-0.0412617	-0.0937698	0.000522695	-0.0203205	-0.0103768		#N/A
ENSG00000198173	FAM47C	protein_coding	0.00996655	68.5237	99.4429	0.0828155	0.119351	0.231252	0.116184	0.0552082	-0.0148083	-0.00859717	-0.0209042	0.0393468	0.142035	0.114224	-0.148436	-0.111901	0.089217	-0.115068	-0.176044	-0.24606	-0.239849	-0.252156	-0.191905	-0.089217	-0.117028		#N/A
ENSG00000226969	RP11-547D24.3	non-coding	0.0394545	69.6379	83.844	0.123647	0.224622	0.181342	0.162952	0.0920806	-0.208467	-0.118385	-0.149726	-0.128381	0.0990177	0.114185	-0.100975	0.0432805	-0.0432805	-0.0616704	-0.132541	-0.433089	-0.343007	-0.374348	-0.353003	-0.125604	-0.110437		#N/A
ENSG00000164400	CSF2	protein_coding	0.039988	77.9944	86.9081	-0.0128106	0.059297	0.123537	0.106664	0.125538	-0.0685313	0.0459527	-0.0521297	0.0038485	0.0846319	0.114144	-0.138348	-0.0662409	-0.00200076	-0.0188737	0.00200076	-0.194069	-0.0795852	-0.177668	-0.121689	-0.040906	-0.0113944		#N/A
ENSG00000245330	KB-1471A8.1	non-coding	0.228029	4.45682	25.6267	0.101843	0.174467	0.217201	0.17157	0.0987777	-0.101224	-0.0428056	-0.06848	-0.101743	0.138106	0.114131	-0.115359	-0.042734	0.042734	-0.0456319	-0.118424	-0.318425	-0.260007	-0.285681	-0.318944	-0.0790957	-0.10307		0
ENSG00000282951	CTC-490E21.14	non-coding	0.988669	0.557103	0.557103	-0.0694026	-0.0816395	0.157463	0.248075	0.282683	0.150943	0.123971	0.190944	0.232821	0.25348	0.114113	-0.352085	-0.364322	-0.12522	-0.0346071	0.0292027	-0.13174	-0.158712	-0.0917382	-0.0498614	-0.0292027	-0.16857		0
ENSG00000210127	MT-TA	non-coding	8.80641	16.156	16.156	0.211627	-0.00859761	0.00669304	0.162779	0.030275	-0.157535	-0.261454	-0.0398026	-0.120908	0.0984582	0.114105	0.048848	-0.220225	-0.204934	-0.048848	-0.181352	-0.369162	-0.473081	-0.25143	-0.332535	-0.113169	-0.0975221		0
ENSG00000132932	ATP8A2	protein_coding	0.830113	0	0.557103	0.224576	0.049919	0.110948	0.042534	-0.0712651	-0.00963192	-0.159847	0.0719046	0.0472404	0.146841	0.1141	0.0777348	-0.174657	-0.113628	-0.182042	-0.295841	-0.234208	-0.384422	-0.152671	-0.177335	-0.0777348	-0.110475		0
ENSG00000261787	TCF24	protein_coding	0.335045	10.3064	36.2117	0.405886	0.425687	0.297721	0.142654	-0.089766	-0.292068	-0.329047	-0.321867	-0.110372	0.0748455	0.114072	-0.0198005	0.0198005	-0.127966	-0.283033	-0.515453	-0.717754	-0.754734	-0.747554	-0.536059	-0.350841	-0.311614		0
ENSG00000243669	RPL34P23	non-coding	0.00412624	97.2145	98.3287	0.0356287	0.0847826	0.0769709	0.0141551	-0.0419911	-0.0179838	-0.0259384	-0.087494	-0.0913935	0.0327178	0.114054	-0.0784252	-0.0292713	-0.0370829	-0.0998987	-0.156045	-0.132038	-0.139992	-0.201548	-0.205447	-0.0813361	0.0292713		#N/A
ENSG00000244236	RN7SL604P	non-coding	0.0325404	85.7939	86.6295	0.0909114	0.0580568	0.0920617	0.097212	0.0828422	-0.0269944	-0.0158626	-0.00048503	-0.0539114	0.12514	0.114006	-0.034229	-0.0670835	-0.0330786	-0.0279283	-0.0422981	-0.152135	-0.141003	-0.125625	-0.179052	0.0111345	-0.0111345		#N/A
ENSG00000249478	CTB-49A3.5	non-coding	0.00234384	85.5153	100	0.0442162	0.0242582	0.030943	0.120751	0.0355233	-0.0663967	-0.0705273	0.0230679	0.0417684	0.0825641	0.113962	-0.0765348	-0.0964928	-0.089808	0.00678876	-0.0852277	-0.187148	-0.191278	-0.0976832	-0.0789826	-0.0381869	-0.00678876		#N/A
ENSG00000267353	CTD-2162K18.3	non-coding	0.0336724	49.5822	91.6435	0.0468671	0.119616	0.164471	0.128544	0.108262	-0.063472	-0.0755295	-0.0117001	0.0509335	0.119211	0.113955	-0.117604	-0.0448548	0.0359269	-0.0359269	-0.0562091	-0.227943	-0.240001	-0.176171	-0.113538	-0.0452603	-0.0505165		0
ENSG00000250348	RP11-466P24.6	non-coding	0.0168975	83.844	92.2006	0.160904	0.0607035	0.0866941	0.155788	0.0888501	-0.0841797	-0.131233	-0.0509488	0.0404832	0.0876586	0.113936	0.00511557	-0.1002	-0.0742096	-0.00511557	-0.0720536	-0.245083	-0.292136	-0.211853	-0.12042	-0.0732451	-0.0469679		#N/A
ENSG00000183668	PSG9	protein_coding	0.00375571	89.1365	99.7214	0.0771481	0.0522528	0.144759	0.146416	0.12831	-0.0243951	-0.103345	0.00197855	0.0367327	0.150994	0.113934	-0.073846	-0.0987413	-0.00623496	-0.00457856	-0.0226846	-0.175389	-0.254339	-0.149016	-0.114261	0.00457856	-0.0370603		#N/A
ENSG00000257129	RP11-554D14.1	non-coding	0.0018112	93.0362	100	-0.0188443	0.0288369	0.0422909	0.0754472	0.0614735	0.0250954	0.0401405	0.0552476	0.0472169	0.0694284	0.113922	-0.132766	-0.0850847	-0.0716306	-0.0384744	-0.0524481	-0.0888262	-0.0737811	-0.0586739	-0.0667047	-0.0444932	0.0384744		#N/A
ENSG00000222259	RN7SKP114	non-coding	0.00856142	95.2646	96.6574	0.139617	0.0961362	0.0876632	0.064785	0.0995721	-0.052417	-0.0785292	-0.000992385	0.0141941	0.0885905	0.113888	0.0257283	-0.0434804	-0.0519534	-0.0748316	-0.0400445	-0.192034	-0.218146	-0.140609	-0.125422	-0.051026	-0.0257283		#N/A
ENSG00000225798	AC025918.2	non-coding	0.526344	6.96379	9.47075	0.0571319	0.00178603	0.101663	0.23709	0.153366	0.0948447	0.0108779	0.0817495	0.126655	0.231079	0.113879	-0.179958	-0.235304	-0.135428	0.006011	-0.083724	-0.142246	-0.226212	-0.155341	-0.110435	-0.006011	-0.123211		0
ENSG00000214288	HMGB3P13	non-coding	0.0153917	87.4652	93.0362	0.128116	0.150294	0.127281	0.113894	-0.000315545	-0.0544708	-0.132396	0.0125195	-0.0777196	0.0836395	0.113857	-0.0221782	0.0221782	-0.0230125	-0.0363996	-0.15061	-0.204765	-0.28269	-0.137774	-0.228014	-0.0666545	-0.0364368		#N/A
ENSG00000254383	RP11-465K16.1	non-coding	0.000329081	99.4429	100	0.00578088	0.0138378	-0.0161579	0.116628	0.118433	-0.0400856	0.00398603	0.094752	0.0692215	0.0987488	0.113856	-0.112653	-0.104596	-0.134591	-0.00180592	0.00180592	-0.158519	-0.114447	-0.0236815	-0.049212	-0.0196847	-0.00457752		#N/A
ENSG00000256442	RP11-705C15.4	non-coding	0.0262465	81.6156	89.9721	0.000602001	-0.0128217	0.0571449	0.152949	0.0847022	0.0267898	0.0101899	0.0592195	-0.0117511	0.0913955	0.113834	-0.152347	-0.165771	-0.0958043	0.0391147	-0.0682469	-0.126159	-0.142759	-0.0937296	-0.1647	-0.0615536	-0.0391147		#N/A
ENSG00000261538	RP11-3M1.1	non-coding	0.00940858	93.3148	96.1003	0.0663483	0.0345625	0.0421308	0.0787686	0.0194426	-0.080338	-0.0882248	-0.0177517	-0.028205	0.0893526	0.113817	-0.0474684	-0.0792541	-0.0716858	-0.035048	-0.094374	-0.194155	-0.202041	-0.131568	-0.142022	-0.024464	0.024464		#N/A
ENSG00000279971	CTD-2553L13.5	non-coding	0.0733519	38.7187	70.4735	0.07105	0.0701955	0.0934517	0.151383	0.0859864	-0.0563336	-0.0916476	-0.0275004	0.0219689	0.173187	0.113784	-0.102137	-0.102991	-0.0797351	-0.0218036	-0.0872004	-0.22952	-0.264834	-0.200687	-0.151218	0.0218036	-0.0594027		0
ENSG00000206599	RNU6-841P	non-coding	0.0054766	98.3287	98.3287	0.0165374	0.0549032	-0.00968073	0.0919462	0.00373922	-0.144335	-0.0837485	0.00847672	-0.0185574	0.0653142	0.113775	-0.0972375	-0.0588717	-0.123456	-0.0218287	-0.110036	-0.25811	-0.197523	-0.105298	-0.132332	-0.0484608	0.0218287		#N/A
ENSG00000255161	RP11-646J21.7	non-coding	0.00344351	96.1003	98.3287	0.0778435	-0.0339543	0.0501473	0.122914	0.0778739	-0.0387794	-0.089425	0.0331248	0.00556111	0.0627972	0.113774	-0.0450703	-0.156868	-0.0727666	0.00913987	-0.0450399	-0.161693	-0.212339	-0.089789	-0.117353	-0.0601166	-0.00913987		#N/A
ENSG00000214614	RP11-989E6.3	non-coding	0.00494448	95.8217	99.7214	-0.0225599	-0.039207	0.0373607	0.0659808	0.143028	-0.00462457	-0.0203345	0.100573	0.0799953	0.0822437	0.113739	-0.165588	-0.182235	-0.105667	-0.0770473	0.0292889	-0.147653	-0.163363	-0.0424556	-0.0630329	-0.0607844	-0.0292889		#N/A
ENSG00000272858	CTA-292E10.8	non-coding	0.67405	1.39276	3.34262	0.103455	0.197512	0.304965	0.215483	0.143493	-0.0705224	-0.0402986	-0.138096	-0.0318182	0.2158	0.113697	-0.20151	-0.107453	0.0891645	-0.0894823	-0.161472	-0.375487	-0.345263	-0.443061	-0.336783	-0.0891645	-0.191268		0
ENSG00000279446	AC005915.1	non-coding	0.00189967	94.9861	100	0.017212	-0.0664472	-0.0122618	0.154928	0.0684468	-0.0455541	-0.0108177	-0.0417707	0.0131177	0.0925619	0.113694	-0.137716	-0.221375	-0.16719	0.0412338	-0.0864812	-0.200482	-0.165746	-0.196699	-0.14181	-0.0623662	-0.0412338		#N/A
ENSG00000235886	RP4-672N11.1	non-coding	0.00154983	98.3287	99.4429	0.0143527	0.0429224	0.028841	0.0942387	0.10951	-0.00218537	-0.000580313	0.0308124	0.00976214	0.0798666	0.113673	-0.0993207	-0.0707509	-0.0848323	-0.0194347	-0.00416358	-0.115859	-0.114254	-0.0828609	-0.103911	-0.0338068	0.00416358		#N/A
ENSG00000277504	RP11-278A23.4	non-coding	0.079649	52.6462	67.9666	0.0764969	0.0422265	0.0574977	0.101288	0.0349537	-0.0259933	-0.0600001	-0.0337166	0.0845776	0.102597	0.113673	-0.0371758	-0.0714462	-0.056175	-0.0123849	-0.078719	-0.139666	-0.173673	-0.147389	-0.0290951	-0.0110756	0.0110756		#N/A
ENSG00000252474	RNU6-539P	non-coding	0.0438897	89.415	89.415	0.0420871	-0.0156771	-0.0341022	0.0110536	0.131624	-0.00092732	0.0425342	0.0669297	0.0206933	0.0200763	0.113655	-0.0895371	-0.147301	-0.165726	-0.120571	0.0179693	-0.132551	-0.08909	-0.0646944	-0.110931	-0.111548	-0.0179693		#N/A
ENSG00000255461	OR8I1P	non-coding	0.000576825	99.1643	100	0.0429485	0.0297063	0.0207297	0.114698	0.0487447	-0.0639568	-0.0497303	0.0433346	0.0247079	0.119677	0.113638	-0.0767287	-0.0899708	-0.0989475	-0.00497946	-0.0709325	-0.183634	-0.169408	-0.0763426	-0.0949692	0.00497946	-0.00603935		#N/A
ENSG00000265480	KRT18P55	non-coding	0.01979	56.546	96.6574	0.0171659	0.0857591	0.175744	0.163802	0.120887	-0.0607229	-0.046363	-0.0600681	0.0279618	0.125016	0.113625	-0.158578	-0.0899849	0.0119417	-0.0119417	-0.0548574	-0.236467	-0.222107	-0.235812	-0.147782	-0.050728	-0.062119		#N/A
ENSG00000254006	RP11-1D12.2	non-coding	0.0551263	48.1894	80.7799	0.150841	0.262663	0.175023	0.0830398	-0.0468014	-0.107349	-0.15598	-0.157727	-0.0104539	0.114686	0.113604	-0.111821	0.0876397	-0.0876397	-0.179623	-0.309464	-0.370012	-0.418642	-0.42039	-0.273117	-0.147977	-0.149059		0
ENSG00000253616	RP11-875O11.3	non-coding	0.0721959	47.6323	75.4875	0.0123905	-0.0959322	0.0325185	0.250255	0.205673	0.0100671	-0.0121897	0.172758	0.191723	0.181837	0.113597	-0.237865	-0.346187	-0.217737	0.044582	-0.044582	-0.240188	-0.262445	-0.0774977	-0.0585327	-0.0684186	-0.136658		0
ENSG00000250300	RP11-696N14.3	non-coding	0.000469081	99.1643	100	0.0454955	0.061102	0.0544021	0.0894787	0.076003	-0.0206669	-0.0157797	0.0498286	-0.00195924	0.0928422	0.113593	-0.0680973	-0.0524909	-0.0591908	-0.0241142	-0.0375898	-0.13426	-0.129373	-0.0637643	-0.115552	-0.0207507	0.0207507		#N/A
ENSG00000257194	RP11-567C2.1	non-coding	0.0392839	63.5097	85.5153	0.101762	-0.0217345	0.0312054	0.152171	-0.00373755	-0.110623	-0.0261021	-0.0735717	-0.0347183	0.0894877	0.113551	-0.0504091	-0.173905	-0.120966	0.0386202	-0.155909	-0.262794	-0.178273	-0.225743	-0.186889	-0.0626832	-0.0386202		#N/A
ENSG00000266963	AC005625.1	non-coding	0.0263786	87.1866	87.1866	0.074164	-0.0527368	0.053728	0.0845463	0.0569085	0.0287069	0.0373936	0.0372672	0.0236937	0.118633	0.113499	-0.0444688	-0.17137	-0.0649049	-0.0340865	-0.0617244	-0.089926	-0.0812392	-0.0813657	-0.0949392	0.00513348	-0.00513348		#N/A
ENSG00000225361	PPP1R26-AS1	non-coding	0.75257	0	0.278552	0.0123289	0.00300279	0.259189	0.196448	0.170434	0.112326	0.153718	0.00288176	0.00416025	0.273831	0.11348	-0.261503	-0.270829	-0.0146426	-0.0773833	-0.103398	-0.161505	-0.120113	-0.27095	-0.269671	0.0146426	-0.160351		0
ENSG00000225234	TRAPPC12-AS1	non-coding	2.00565	0	0	0.0253461	0.00173544	0.152256	0.183925	0.171076	0.0265799	0.0572852	0.075062	0.0910483	0.26504	0.11346	-0.239694	-0.263305	-0.112785	-0.0811158	-0.0939644	-0.238461	-0.207755	-0.189979	-0.173992	0.0811158	-0.151581		0
ENSG00000124688	MAD2L1BP	protein_coding	16.4408	0	0	0.0056023	-0.0389069	0.00559979	0.372803	0.507152	0.0994124	-0.0238467	0.3613	0.21845	0.22877	0.113427	-0.50155	-0.546059	-0.501552	-0.134349	0.134349	-0.407739	-0.530999	-0.145852	-0.288702	-0.278382	-0.393725		0
ENSG00000259822	RP11-1292F20.1	non-coding	0.00190028	98.8858	98.8858	0.0431179	0.0231687	0.00438177	0.0894368	0.0805519	-0.0479609	-0.0202332	0.0312234	-0.00646551	0.101715	0.113396	-0.0702782	-0.0902273	-0.109014	-0.0239593	-0.0328442	-0.161357	-0.133629	-0.0821726	-0.119862	-0.0116811	0.0116811		#N/A
ENSG00000189120	SP6	protein_coding	0.414544	0.557103	5.84958	-0.0405579	-0.0196438	0.0876549	0.296097	0.42319	0.137657	0.0093978	0.300146	0.229329	0.220636	0.113393	-0.463748	-0.442834	-0.335535	-0.127093	0.123043	-0.285533	-0.413792	-0.123043	-0.19386	-0.202554	-0.309797		0
ENSG00000261514	LINC01976	non-coding	0.129003	54.039	60.4457	0.1092	0.283203	0.343798	0.124317	0.0606284	-0.0539485	-0.0468715	-0.115083	0.0591872	0.110909	0.113361	-0.234598	-0.0605946	0.0605946	-0.219481	-0.283169	-0.397746	-0.390669	-0.45888	-0.284611	-0.232888	-0.230437		#N/A
ENSG00000189051	RNF222	protein_coding	0.0582271	20.0557	88.3008	-0.0415789	0.0367903	0.100088	0.101627	0.191346	0.0978766	0.0861954	0.0682169	0.126848	0.115694	0.113349	-0.232925	-0.154556	-0.0912578	-0.0897192	0.0644985	-0.0934696	-0.105151	-0.123129	-0.0644985	-0.0756518	-0.077997		44
ENSG00000283052	RP11-210L7.3	non-coding	0.0584399	56.546	79.3872	0.0812993	0.0275167	0.105752	0.0749439	0.0217331	-0.0307059	-0.0568142	0.0154175	0.0591939	0.133193	0.113347	-0.0518938	-0.105676	-0.0274416	-0.0582492	-0.11146	-0.163899	-0.190007	-0.117776	-0.0739992	0.0198457	-0.0198457		#N/A
ENSG00000267009	RP11-120M18.2	non-coding	0.57921	0	0	-0.102871	0.0318103	0.145714	0.0799038	0.122116	0.196575	0.17589	0.111651	0.244351	0.1521	0.113347	-0.347221	-0.21254	-0.0986367	-0.164447	-0.122234	-0.0477759	-0.0684608	-0.1327	0.0477759	-0.0922505	-0.131004		0
ENSG00000141086	CTRL	protein_coding	2.58936	0	0	-0.18147	-0.0805909	0.0642651	0.211215	0.207617	0.185902	0.244594	0.164133	0.2034	0.215823	0.113344	-0.426064	-0.325185	-0.180329	-0.0333787	-0.0369775	-0.0586922	0.0287715	-0.0804607	-0.0411943	-0.0287715	-0.13125		0
ENSG00000169359	SLC33A1	protein_coding	7.00486	0	0	-0.00557872	0.267252	0.291277	0.0871134	0.143756	0.105148	0.0497695	0.0145884	0.13199	0.190238	0.113335	-0.296856	-0.0240257	0.0240257	-0.204164	-0.147521	-0.18613	-0.241508	-0.276689	-0.159287	-0.10104	-0.177942		0
ENSG00000279460	RP11-517M22.1	non-coding	0.014243	64.0669	97.493	0.187403	0.270252	0.340305	0.0813857	0.0277971	-0.0499778	-0.103594	-0.0740851	0.0600977	0.126489	0.113328	-0.152902	-0.0700528	0.0700528	-0.258919	-0.312508	-0.390283	-0.443899	-0.41439	-0.280207	-0.213816	-0.226977		#N/A
ENSG00000214700	C12orf71	protein_coding	0.270815	4.73538	20.3343	0.114164	0.106368	0.141449	0.18626	0.132106	0.0156122	-0.0870549	0.00281374	0.0838527	0.148178	0.113198	-0.0720958	-0.0798917	-0.0448104	0.0380814	-0.0541533	-0.170648	-0.273315	-0.183446	-0.102407	-0.0380814	-0.073062		0
ENSG00000213695	RPS7P14	non-coding	0.360647	17.8273	29.5265	-0.162588	-0.174261	0.0756301	0.169952	0.269529	0.109287	0.182561	0.204374	0.18457	0.231271	0.113196	-0.432117	-0.44379	-0.193899	-0.0995771	0.0382581	-0.160242	-0.0869677	-0.0651546	-0.084959	-0.0382581	-0.156333		0
ENSG00000232486	RP11-18B3.2	non-coding	0.0236463	53.2033	96.1003	-0.0211989	-0.00462908	0.0794763	0.0876723	0.0959679	0.084244	0.0321636	0.0944537	0.146861	0.153438	0.113189	-0.174637	-0.158067	-0.0739619	-0.065766	-0.0574703	-0.0691943	-0.121275	-0.0589845	-0.00657683	0.00657683	-0.0402495		#N/A
ENSG00000226963	AC078883.4	non-coding	0.0609154	74.0947	77.9944	0.10942	0.060892	0.115266	0.144326	0.0543417	-0.0815742	-0.0827599	-0.0669056	-0.00143218	0.0967717	0.113177	-0.0349052	-0.0834335	-0.0290593	0.0290593	-0.0899838	-0.2259	-0.227085	-0.211231	-0.145758	-0.0475538	-0.0311488		#N/A
ENSG00000141480	ARRB2	protein_coding	31.9663	0	0	0.0322085	-0.151596	-0.0333041	0.0882312	0.21204	0.178295	0.162384	0.410686	0.288721	0.205696	0.113172	-0.378477	-0.562281	-0.44399	-0.322455	-0.198646	-0.232391	-0.248302	0.121965	-0.121965	-0.20499	-0.297514		0
ENSG00000233129	RP5-837O21.2	non-coding	0.00804398	91.922	96.3788	0.0842864	0.0744843	0.138091	0.128043	0.0891002	-0.0980199	-0.0561613	-0.0233079	-0.0153771	0.143259	0.11315	-0.0589724	-0.0687745	-0.0051676	-0.0152157	-0.0541586	-0.241279	-0.19942	-0.166567	-0.158636	0.0051676	-0.0301091		#N/A
ENSG00000087128	TMPRSS11E	protein_coding	0.510919	28.1337	75.2089	0.0396925	0.0978254	-0.00467971	0.102983	0.0833987	-0.080488	-0.105938	0.0153088	0.0203487	0.0636587	0.113143	-0.0734502	-0.0153173	-0.117822	-0.0101595	-0.029744	-0.193631	-0.219081	-0.0978339	-0.092794	-0.049484	0.0101595		44
ENSG00000256681	CCDC58P5	non-coding	0.0227279	83.2869	89.6936	-0.0320373	-0.0405918	0.00936817	0.0846582	0.0915679	0.0330512	0.0292312	0.00202576	0.121888	0.0799328	0.113118	-0.153925	-0.16248	-0.11252	-0.0372295	-0.0303198	-0.0888365	-0.0926565	-0.119862	0.00876957	-0.0419549	-0.00876957		#N/A
ENSG00000125877	ITPA	protein_coding	33.1848	0	0	-0.0582339	-0.00075599	0.121289	0.352764	0.505539	0.117247	0.0658896	0.33128	0.295494	0.269989	0.113099	-0.563773	-0.506295	-0.38425	-0.152775	0.152775	-0.388291	-0.439649	-0.174259	-0.210045	-0.23555	-0.39244	MTC	0
ENSG00000145839	IL9	protein_coding	0.0075612	90.2507	98.3287	0.0747741	0.0809184	0.0711536	0.0912684	0.00259442	-0.0695732	-0.0519726	-0.11641	-0.0142558	0.0249554	0.113078	-0.0383035	-0.0321592	-0.041924	-0.0218092	-0.110483	-0.182651	-0.16505	-0.229488	-0.127333	-0.0881222	0.0218092		#N/A
ENSG00000145242	EPHA5	protein_coding	0.358931	0.557103	18.663	0.305731	0.561283	0.395876	0.0667449	-0.107774	-0.199082	-0.263882	-0.349335	-0.127162	0.078155	0.113063	-0.255552	0.165407	-0.165407	-0.494538	-0.669058	-0.760366	-0.825165	-0.910618	-0.688445	-0.483128	-0.44822		0
ENSG00000187516	HYPM	protein_coding	0.0123206	92.4791	93.8719	0.115666	0.0481053	0.0914041	0.122305	0.027083	-0.00265457	-0.0845814	-0.00480495	-0.0426669	0.168029	0.113042	-0.0523625	-0.119924	-0.0766247	-0.0457239	-0.140946	-0.170683	-0.25261	-0.172834	-0.210696	0.0457239	-0.054987		#N/A
ENSG00000224976	PARP4P2	non-coding	0.0109452	49.0251	100	0.0268995	-0.0543274	0.0435472	0.149046	0.128384	0.00629523	-0.0262644	0.101122	0.0200724	0.0883902	0.11303	-0.122147	-0.203374	-0.105499	0.0206626	-0.0206626	-0.142751	-0.175311	-0.0479248	-0.128974	-0.0606562	-0.0360163		0
ENSG00000138669	PRKG2	protein_coding	0.171328	1.11421	33.9833	-0.0022626	-0.0967633	0.0142103	0.210028	0.134116	0.0254685	0.0993232	0.0437177	0.00830323	0.160773	0.113028	-0.21229	-0.306791	-0.195818	0.049255	-0.0759115	-0.184559	-0.110705	-0.16631	-0.201725	-0.049255	-0.0969994		0
ENSG00000240470	RN7SL346P	non-coding	0.0118828	95.5432	96.1003	-0.000745586	0.00110212	0.0628641	0.153033	0.0792099	0.0559787	0.038826	0.00664187	0.025392	0.0994794	0.113025	-0.153779	-0.151931	-0.0901691	0.0400087	-0.0738233	-0.0970546	-0.114207	-0.146391	-0.127641	-0.0535539	-0.0400087		#N/A
ENSG00000228741	SPATA13	non-coding	0.0508066	43.1755	83.844	0.0337397	0.0331319	0.133303	0.109773	0.155838	0.0506946	0.0492998	0.0938183	0.131935	0.155869	0.11301	-0.12213	-0.122737	-0.0225665	-0.0460966	-3.16762e-05	-0.105175	-0.10657	-0.062051	-0.0239342	3.16762e-05	-0.0428595		0
ENSG00000155087	ODF1	protein_coding	0.076628	54.3175	79.1086	0.0740361	0.0855911	0.0983868	0.0490144	-0.0410856	-0.0455866	-0.0716464	-0.0332827	-0.0186415	0.0759219	0.112996	-0.0389603	-0.0274053	-0.0146096	-0.063982	-0.154082	-0.158583	-0.184643	-0.146279	-0.131638	-0.0370746	0.0146096		#N/A
ENSG00000229335	DANT1	non-coding	0.00894189	95.2646	95.5432	0.194852	0.0911471	0.0103606	0.112755	-0.0646838	-0.143723	-0.143493	-0.0650381	-0.0850919	0.0577713	0.11297	0.0818823	-0.103705	-0.184492	-0.0820978	-0.259536	-0.338575	-0.338345	-0.259891	-0.279944	-0.137081	-0.0818823		#N/A
ENSG00000265388	RN7SL391P	non-coding	0.0269243	89.1365	89.9721	0.0734432	0.0842013	0.0281124	0.243101	0.114047	-0.0910727	-0.131731	-0.0379004	0.0181563	0.191574	0.112966	-0.169658	-0.1589	-0.214989	0.0515269	-0.129055	-0.334174	-0.374832	-0.281002	-0.224945	-0.0515269	-0.130135		#N/A
ENSG00000223056	RN7SKP169	non-coding	0.00765727	96.1003	96.3788	0.0522584	-0.00368746	0.0434465	0.206808	0.0877185	-0.0439448	-0.0304233	-0.0356593	-0.0800262	0.15968	0.112944	-0.15455	-0.210496	-0.163362	0.0471287	-0.11909	-0.250753	-0.237232	-0.242468	-0.286834	-0.0471287	-0.093864		#N/A
ENSG00000249102	CTD-2066L21.1	non-coding	0.00396156	95.5432	98.6072	0.209677	0.0908903	0.118824	0.138109	0.0404249	-0.153905	-0.134207	-0.12012	-0.152468	0.0892644	0.112932	0.0715679	-0.118787	-0.0908525	-0.0715679	-0.169252	-0.363582	-0.343884	-0.329797	-0.362145	-0.120412	-0.0967451		#N/A
ENSG00000226485	RBM22P3	non-coding	0.00161178	97.493	99.7214	0.0671608	-0.0396746	0.00359312	0.134433	0.028038	-0.00786245	-0.0410811	0.0472515	0.0360251	0.0958891	0.112901	-0.0672723	-0.174108	-0.13084	0.0215325	-0.106395	-0.142296	-0.175514	-0.0871817	-0.098408	-0.0385441	-0.0215325		#N/A
ENSG00000198277	RP11-468N14.09	non-coding	0.00548223	93.3148	98.0501	0.102385	0.109199	0.152725	0.182082	0.175941	-0.0612362	-0.0618588	-0.0241722	-0.0553011	0.153193	0.112858	-0.0796968	-0.0728831	-0.029357	0.00614091	-0.00614091	-0.243318	-0.243941	-0.206254	-0.237383	-0.028889	-0.0692235		#N/A
ENSG00000203781	AL591704.9	non-coding	0.00381337	97.2145	97.493	0.0618611	0.00697527	-0.0176826	0.111447	0.0590681	-0.0196962	0.0050176	0.0663673	-0.0540686	0.0950425	0.112829	-0.0509675	-0.105853	-0.130511	-0.00138172	-0.0537604	-0.132525	-0.107811	-0.0464613	-0.166897	-0.0177861	0.00138172		#N/A
ENSG00000250338	RP11-395I6.2	non-coding	0.00661933	93.8719	97.493	0.0988738	0.0509941	0.082548	0.0719402	0.0770988	-0.0789939	-0.0514656	-0.0438724	-0.0450486	0.101932	0.112828	-0.0139544	-0.061834	-0.0302801	-0.0408879	-0.0357294	-0.191822	-0.164294	-0.1567	-0.157877	-0.0108965	0.0108965		#N/A
ENSG00000244167	RP4-733B9.1	non-coding	0.037283	77.9944	82.4513	0.0372867	-0.0763096	0.0814129	0.101023	0.127096	0.0946189	0.0318793	0.133654	0.164984	0.121801	0.112826	-0.127698	-0.241294	-0.0835714	-0.0639619	-0.0378888	-0.0703655	-0.133105	-0.0313307	0.0313307	-0.0431833	-0.0521579		#N/A
ENSG00000234378	AC098828.2	non-coding	0.0286298	74.3733	88.5794	0.257899	0.160726	0.142473	0.159182	-0.00519217	-0.177819	-0.230498	-0.132133	-0.146646	0.12101	0.112794	0.0971723	-0.0971723	-0.115425	-0.0987165	-0.263091	-0.435717	-0.488397	-0.390032	-0.404545	-0.136889	-0.145105		#N/A
ENSG00000274750	HIST1H3E	protein_coding	1.80947	0	0	0.00176335	-0.177784	-0.0108678	0.162125	0.199715	0.0207552	0.0638466	0.224063	0.103673	0.251891	0.112719	-0.250128	-0.429675	-0.262759	-0.0897655	-0.0521761	-0.231136	-0.188044	-0.0278284	-0.148218	0.0278284	-0.139172		0
ENSG00000230189	GS1-124K5.2	non-coding	1.60441	0	0.278552	0.166379	0.0401204	0.215608	0.198199	0.145467	0.00625541	-0.0636841	0.0238399	0.00301593	0.2402	0.112716	-0.0738208	-0.20008	-0.0245924	-0.0420014	-0.0947329	-0.233945	-0.303884	-0.21636	-0.237184	0.0245924	-0.127484		0
ENSG00000254827	SLC22A18AS	protein_coding	0.787323	0.278552	1.11421	-0.031533	0.0142346	0.0563596	0.352131	0.419159	-0.0164036	0.00534815	0.309776	0.223496	0.217531	0.112689	-0.450692	-0.404925	-0.3628	-0.0670286	0.0670286	-0.435563	-0.413811	-0.109384	-0.195664	-0.201629	-0.30647		0
ENSG00000169469	SPRR1B	protein_coding	1.71503	9.47075	10.0279	0.00948429	0.0904326	0.0787678	0.139022	0.119787	-0.0904995	-0.0973942	0.0123037	0.00916741	0.0126374	0.112676	-0.129538	-0.0485893	-0.0602541	0.0192348	-0.0192348	-0.229521	-0.236416	-0.126718	-0.129854	-0.126384	-0.0263454		44
ENSG00000261233	ABCD1P3	non-coding	0.00136237	98.0501	99.7214	0.00239978	-0.0303865	0.0210754	0.112834	0.149382	0.0140027	0.0101951	0.118033	0.119018	0.132975	0.112646	-0.146982	-0.179768	-0.128306	-0.0365473	0.0164071	-0.135379	-0.139187	-0.0313489	-0.0303633	-0.0164071	-0.0367357		#N/A
ENSG00000188056	TREML4	protein_coding	0.0579616	26.7409	83.2869	-0.046216	0.121214	0.0812602	0.0248641	0.124257	0.061294	0.024911	0.193277	0.438198	0.084622	0.11263	-0.484414	-0.316984	-0.356938	-0.413334	-0.313941	-0.376904	-0.413287	-0.244921	0.244921	-0.353576	-0.325568		0
ENSG00000255441	CTD-2616J11.2	non-coding	0.0888918	57.3816	66.2953	-0.0623296	-0.0843872	0.0266393	0.191602	0.319272	0.100688	0.106399	0.189448	0.187907	0.142244	0.112598	-0.381602	-0.403659	-0.292633	-0.12767	0.12767	-0.218584	-0.212873	-0.129824	-0.131365	-0.177028	-0.206674		#N/A
ENSG00000275297	RP11-292F9.1	non-coding	0.013462	78.273	96.9359	0.09071	0.0143431	0.0780011	0.130868	0.0737938	-0.0208967	-0.0541879	0.0283814	-0.0535066	0.112318	0.112543	-0.040158	-0.116525	-0.0528668	0.0183245	-0.0570742	-0.151765	-0.185056	-0.102487	-0.184375	-0.0185503	-0.0183245		#N/A
ENSG00000257494	RP3-521E19.2	non-coding	0.0299034	71.0306	88.0223	0.184872	0.184738	0.179017	0.0775378	-0.00270476	-0.119557	-0.204529	-0.121547	-0.0357794	0.0542629	0.112541	0.000134534	-0.000134534	-0.00585489	-0.107334	-0.187577	-0.304429	-0.389401	-0.306419	-0.220652	-0.130609	-0.0723313		#N/A
ENSG00000177409	SAMD9L	protein_coding	6.10962	0	0	-0.228732	-0.385693	-0.111705	0.199015	0.318732	0.323041	0.354584	0.452527	0.298009	0.301065	0.112527	-0.681259	-0.838221	-0.564232	-0.253512	-0.133796	-0.129486	-0.0979431	0.0979431	-0.154518	-0.151463	-0.340001		0
ENSG00000277728	RP11-143K11.7	non-coding	2.10007	0	0	0.0399003	0.0157791	0.163877	0.214324	0.211629	0.073741	-0.0127616	0.0691929	0.011937	0.243101	0.112513	-0.203201	-0.227322	-0.0792239	-0.0287774	-0.0314721	-0.16936	-0.255863	-0.173908	-0.231164	0.0287774	-0.130588		0
ENSG00000224718	LINC01657	non-coding	0.00181538	95.8217	100	0.085767	0.0238403	0.0154054	0.104201	0.048491	-0.0218704	-0.0505416	-0.0594564	-0.016214	0.0286901	0.112512	-0.0267446	-0.0886713	-0.0971062	-0.00831078	-0.0640206	-0.134382	-0.163053	-0.171968	-0.128726	-0.0838215	0.00831078		#N/A
ENSG00000232268	OR52I1	protein_coding	0.0247191	71.8663	92.7577	0.100323	0.0533051	0.0744292	0.148241	0.116228	-0.052611	-0.136694	-0.0388192	0.0178365	0.0978222	0.112511	-0.0479179	-0.0949356	-0.0738115	0.0320125	-0.0320125	-0.200852	-0.284935	-0.18706	-0.130404	-0.0504185	-0.0357295		#N/A
ENSG00000158486	DNAH3	protein_coding	0.0243738	4.73538	98.8858	-0.0399168	-0.0496195	0.0360348	0.154216	0.228403	0.0440817	0.103032	0.153302	0.0949465	0.155402	0.112491	-0.26832	-0.278022	-0.192368	-0.0741872	0.0730014	-0.184321	-0.125371	-0.0751014	-0.133456	-0.0730014	-0.115912		0
ENSG00000274276	CBSL	protein_coding	0.669466	4.45682	33.4262	0.206135	0.260654	0.123791	0.123927	0.0232213	-0.168093	-0.202802	-0.0434885	-0.0226746	0.111897	0.112489	-0.0545191	0.0545191	-0.136863	-0.136728	-0.237433	-0.428748	-0.463457	-0.304143	-0.283329	-0.148757	-0.148166		0
ENSG00000181950	OR4A13P	non-coding	0.000479136	99.4429	100	0.0686672	0.00786208	0.0232744	0.0365281	0.0305081	-0.0389604	-0.0631703	4.29186e-05	-0.062268	0.088327	0.112462	-0.0437953	-0.1046	-0.089188	-0.0759343	-0.0819543	-0.151423	-0.175633	-0.11242	-0.17473	-0.0241354	0.0241354		#N/A
ENSG00000233908	RP11-425D10.1	non-coding	0.00752618	98.0501	98.0501	0.0499655	-0.0405737	0.0326425	0.123658	0.0950519	-0.0756836	-0.0390085	0.00473098	-0.0323141	0.101375	0.112445	-0.0736928	-0.164232	-0.0910158	0.011213	-0.0286064	-0.199342	-0.162667	-0.118927	-0.155972	-0.022283	-0.011213		#N/A
ENSG00000253219	KRT18P41	non-coding	0.0048032	89.9721	99.4429	0.0545598	0.1126	0.0607461	0.0663143	0.0819693	-0.0530908	-0.075901	-0.0346661	-0.0313242	0.0590644	0.112427	-0.0580398	0.00017259	-0.0518535	-0.0462853	-0.0306303	-0.16569	-0.188501	-0.147266	-0.143924	-0.0535353	-0.00017259		#N/A
ENSG00000267138	AC005954.3	non-coding	0.792319	3.06407	3.34262	0.0240315	0.0165631	0.157442	0.117522	0.113534	0.0590637	0.053967	0.00357549	0.0683537	0.163697	0.112421	-0.139666	-0.147134	-0.00625537	-0.0461752	-0.0501632	-0.104633	-0.10973	-0.160122	-0.0953435	0.00625537	-0.0512759		0
ENSG00000270177	CTD-2410N18.3	non-coding	0.366692	0.557103	7.24234	0.0918351	0.120992	0.114003	0.231871	0.310294	-0.0263073	-0.0327881	0.133503	0.144122	0.137493	0.112391	-0.218459	-0.189302	-0.196291	-0.0784234	0.0784234	-0.336601	-0.343082	-0.176791	-0.166172	-0.172801	-0.197903		0
ENSG00000277370	SNORD49A	non-coding	0.146767	81.8942	81.8942	0.0068252	0.0147915	0.138753	0.193612	0.17889	0.0184865	0.00915263	0.0696326	0.0961908	0.171353	0.112371	-0.186787	-0.17882	-0.0548592	0.0147215	-0.0147215	-0.175125	-0.184459	-0.123979	-0.097421	-0.0222589	-0.0812404		#N/A
ENSG00000254821	RP3-400B16.4	non-coding	0.0666006	59.8886	72.9805	0.183536	0.163046	0.196967	0.113761	-0.0284579	-0.0922021	-0.127943	-0.0634733	-0.0415606	0.146503	0.11236	-0.0134307	-0.0339202	0.0134307	-0.0832058	-0.225424	-0.289169	-0.32491	-0.26044	-0.238527	-0.0504636	-0.0846063		#N/A
ENSG00000234001	AC000111.5	non-coding	0.000958774	99.1643	99.1643	0.132691	-0.0232043	0.0121884	0.0949401	0.0751833	-0.143152	-0.0719165	-0.029178	-0.0730843	0.0384572	0.11227	0.0204218	-0.155896	-0.120503	-0.0377512	-0.057508	-0.275843	-0.204608	-0.161869	-0.205776	-0.0942342	-0.0204218		#N/A
ENSG00000182938	OTOP3	protein_coding	0.0362296	55.4318	96.9359	0.0652201	0.0659402	0.0872277	0.106429	0.0680071	-0.0437187	-0.0766258	0.027124	0.0901489	0.061433	0.112258	-0.0470375	-0.0463175	-0.02503	-0.00582899	-0.0442505	-0.155976	-0.188883	-0.0851336	-0.0221087	-0.0508246	0.00582899		#N/A
ENSG00000241226	RN7SL836P	non-coding	0.015178	91.3649	92.4791	0.117411	0.0520443	0.106065	0.101961	0.00630425	-0.0652024	-0.0656888	-0.0148321	-0.0559366	0.123818	0.112234	-0.00640655	-0.0717735	-0.0177525	-0.0218572	-0.117514	-0.18902	-0.189507	-0.13865	-0.179754	0.00640655	-0.0115841		#N/A
ENSG00000236733	RP11-203L2.4	non-coding	0.00651476	94.9861	96.3788	0.146417	0.0641736	0.00504719	0.13217	0.0912688	-0.11223	-0.119171	-0.0751537	-0.0606301	0.117139	0.112161	0.0142471	-0.082243	-0.141369	-0.0142471	-0.0551478	-0.258646	-0.265587	-0.22157	-0.207047	-0.0292772	-0.0342556		#N/A
ENSG00000282199	RP11-527L4.5	non-coding	0.0526099	70.4735	77.4373	-0.0871582	0.0487349	0.0966865	0.107001	0.14692	0.0222382	0.0731791	0.113805	0.109629	0.125232	0.112108	-0.234079	-0.0981856	-0.0502339	-0.0399198	0.0216889	-0.124682	-0.0737413	-0.0331155	-0.0372917	-0.0216889	-0.0348122		#N/A
ENSG00000135317	SNX14	protein_coding	18.8345	0	0	0.0415529	-0.142704	0.020503	0.421952	0.432589	0.159228	0.0164189	0.328989	0.158134	0.288923	0.11208	-0.391036	-0.575293	-0.412086	-0.0106365	0.0106365	-0.27336	-0.41617	-0.103599	-0.274455	-0.143666	-0.320509		0
ENSG00000248682	ARHGAP22-IT1	non-coding	0.0019427	98.3287	99.4429	0.0245405	0.0169593	-0.0372694	0.0235407	-0.0453893	-0.04976	0.0013586	0.0414028	-0.108342	0.0705452	0.112058	-0.087517	-0.0950983	-0.149327	-0.0885169	-0.157447	-0.161818	-0.110699	-0.0706547	-0.220399	-0.0415124	0.0415124		#N/A
ENSG00000235299	MRPL53P1	non-coding	0.0821458	63.2312	67.1309	0.0580795	-0.0176343	0.0358248	0.129085	0.117151	-0.0524357	-0.0201145	0.083976	0.0405484	0.102648	0.11201	-0.0710056	-0.146719	-0.0932602	0.0119339	-0.0119339	-0.181521	-0.149199	-0.045109	-0.0885366	-0.026437	-0.0170752		#N/A
ENSG00000173653	RCE1	protein_coding	20.2117	0	0	-0.103167	0.0664298	0.214125	0.296136	0.316795	0.162637	0.167331	0.188393	0.278722	0.26927	0.111964	-0.419961	-0.250365	-0.102669	-0.0206586	0.0206586	-0.154158	-0.149464	-0.128402	-0.0380723	-0.047525	-0.20483		0
ENSG00000262235	TMF1P1	non-coding	0.0170777	93.0362	94.9861	0.0653374	0.0147413	0.0449132	0.0893261	0.0762652	-0.0851846	-0.0469331	0.0124111	-0.0112316	0.0667763	0.111954	-0.0466164	-0.0972124	-0.0670405	-0.0226277	-0.0356885	-0.197138	-0.158887	-0.0995426	-0.123185	-0.0451774	0.0226277		#N/A
ENSG00000133106	EPSTI1	protein_coding	3.7732	0	0	-0.281974	-0.328979	-0.122342	0.146109	0.380825	0.32674	0.358535	0.512043	0.32468	0.206462	0.111914	-0.794016	-0.841022	-0.634385	-0.365934	-0.131218	-0.185303	-0.153507	0.131218	-0.187363	-0.305581	-0.400129		0
ENSG00000224400	AC010880.1	non-coding	0.00222251	98.0501	99.1643	0.0190678	-0.0411608	0.0515447	0.173238	0.152596	-0.0420155	-0.0188644	0.0528579	0.0531944	0.115124	0.111909	-0.15417	-0.214399	-0.121693	0.0206422	-0.0206422	-0.215254	-0.192103	-0.12038	-0.120044	-0.058114	-0.0613288		#N/A
ENSG00000217767	NDUFAB1P1	non-coding	0.158588	48.468	55.7103	0.0281499	0.0763941	0.258719	0.155159	0.0974937	-0.0192081	0.0657301	-0.081103	-0.0493667	0.13642	0.11185	-0.230569	-0.182325	0.10356	-0.10356	-0.161225	-0.277927	-0.192989	-0.339822	-0.308086	-0.122299	-0.146869		0
ENSG00000176269	OR4F21	protein_coding	0.0109414	89.415	95.8217	0.0896344	0.0324481	0.0676961	0.0591082	-0.0325555	-0.0760555	-0.0335841	-0.0570852	-0.0319936	0.092002	0.111778	-0.0221436	-0.0793298	-0.0440818	-0.0526697	-0.144333	-0.187833	-0.145362	-0.168863	-0.143772	-0.0197759	0.0197759		#N/A
ENSG00000165526	RPUSD4	protein_coding	24.8689	0	0	0.135757	0.380918	0.261385	0.241311	0.206871	-0.0367767	-0.208178	0.0162982	0.0840727	0.214487	0.111705	-0.245161	0.119533	-0.119533	-0.139607	-0.174047	-0.417695	-0.589096	-0.36462	-0.296845	-0.166431	-0.269213		47
ENSG00000203857	HSD3B1	protein_coding	0.00736772	85.2368	99.7214	0.135652	0.0558753	0.076315	0.115627	0.0608349	-0.0720335	-0.129165	-0.0647596	0.00191509	0.137395	0.11168	-0.00174294	-0.0815197	-0.06108	-0.0217682	-0.0765602	-0.209429	-0.26656	-0.202155	-0.13548	0.00174294	-0.0257151		#N/A
ENSG00000237025	RP1-315G1.1	non-coding	0.118142	37.883	54.3175	0.0464196	0.0900529	0.111882	0.119744	0.0899507	-0.0441584	0.00370127	-0.0317289	0.045867	0.13701	0.111588	-0.0905908	-0.0469575	-0.0251288	-0.0172668	-0.0470597	-0.181169	-0.133309	-0.168739	-0.0911434	0.0172668	-0.0254227		0
ENSG00000267235	ZNF861P	non-coding	0.0104235	90.2507	96.6574	0.0818286	-0.0113968	0.0491575	0.0844084	0.083786	-0.0669976	-0.092835	-0.0386738	0.0151753	0.0788333	0.111583	-0.0297548	-0.12298	-0.0624259	-0.0271749	-0.0277974	-0.178581	-0.204418	-0.150257	-0.0964081	-0.03275	0.0271749		#N/A
ENSG00000240131	RP11-124D2.1	non-coding	0.0161886	94.429	94.429	0.0578076	0.0396262	0.0580731	0.0993039	0.117527	-0.0379984	-0.0632735	0.0591396	0.0643167	0.118885	0.111581	-0.0610771	-0.0792584	-0.0608115	-0.0195807	-0.00135799	-0.156883	-0.182158	-0.059745	-0.054568	0.00135799	-0.00730371		#N/A
ENSG00000228651	RP11-556E13.1	non-coding	0.053574	61.8384	77.4373	-0.0712727	-0.141806	-0.0584631	0.131978	0.306771	0.106961	0.110748	0.341684	0.141045	0.120756	0.111578	-0.412957	-0.48349	-0.400147	-0.209706	-0.0349129	-0.234723	-0.230935	0.0349129	-0.200639	-0.220928	-0.230106		#N/A
ENSG00000234660	LINC00440	non-coding	0.000503426	99.4429	99.7214	0.0223108	-0.025196	-0.0128704	0.119033	0.0435345	-0.00976054	-0.0123826	0.0764326	-0.00492521	0.0628571	0.111569	-0.0967222	-0.144229	-0.131903	0.00746376	-0.0754985	-0.128793	-0.131416	-0.0426003	-0.123958	-0.0561759	-0.00746376		#N/A
ENSG00000263235	RP11-461A8.4	non-coding	1.20004	0	1.39276	0.017305	0.11354	0.20486	0.137091	0.106128	0.00932905	0.0229726	-0.0843894	0.0969829	0.180927	0.111567	-0.187555	-0.0913205	0.023933	-0.0677687	-0.0987318	-0.195531	-0.181888	-0.28925	-0.107877	-0.023933	-0.0932927		0
ENSG00000266015	MIR4309	non-coding	0.00602312	98.6072	98.6072	-0.0416592	-0.0705755	-0.0437999	0.087205	0.102157	0.00228157	-0.000151838	0.0667014	0.0606082	0.0624326	0.111546	-0.153205	-0.182122	-0.155346	-0.0243413	-0.00938925	-0.109265	-0.111698	-0.0448448	-0.0509381	-0.0491137	0.00938925		#N/A
ENSG00000120685	PROSER1	protein_coding	14.4202	0	0	-0.029939	0.115574	0.167456	0.293251	0.362841	0.158888	0.0378277	0.218224	0.212177	0.210763	0.111531	-0.39278	-0.247268	-0.195385	-0.06959	0.06959	-0.203953	-0.325014	-0.144618	-0.150665	-0.152078	-0.25131		0
ENSG00000188042	ARL4C	protein_coding	7.72466	0	0	-0.242794	-0.35665	-0.146743	0.148293	0.245495	0.332541	0.337379	0.487714	0.289077	0.200448	0.111501	-0.730508	-0.844364	-0.634457	-0.339421	-0.242219	-0.155173	-0.150334	0.150334	-0.198637	-0.287265	-0.376212		0
ENSG00000263731	RP11-498C9.15	non-coding	1.47448	0	0	-6.6263e-05	0.0898715	0.196846	0.28736	0.386684	0.111767	-0.0159272	0.186327	0.241184	0.231797	0.111495	-0.38675	-0.296812	-0.189837	-0.0993234	0.0993234	-0.274917	-0.402611	-0.200357	-0.1455	-0.154887	-0.275188		0
ENSG00000237494	RP11-753B14.1	non-coding	0.000890418	99.1643	99.4429	0.104731	-0.010876	0.00094084	0.0513814	0.0627771	-0.0161635	-0.0815461	0.0317386	-0.0673915	0.125177	0.11146	-0.0204465	-0.136053	-0.124236	-0.0737958	-0.0624001	-0.141341	-0.206723	-0.0934386	-0.192569	0.013717	-0.013717		#N/A
ENSG00000223373	AC108066.1	non-coding	0.00139827	98.0501	99.4429	0.10095	0.00382658	0.0582291	0.0599561	0.0409553	0.0206483	-0.0527255	0.0390129	0.0447332	0.104459	0.111395	-0.0104448	-0.107568	-0.0531657	-0.0514387	-0.0704395	-0.0907465	-0.16412	-0.0723819	-0.0666616	-0.00693535	0.00693535		#N/A
ENSG00000265003	MIR4780	non-coding	0.00998997	97.7716	97.7716	0.0636192	0.0389779	0.0620844	0.0825355	0.0445306	-0.0709448	0.0204732	-0.00678821	-0.0162237	0.0888027	0.111394	-0.0477748	-0.0724161	-0.0493096	-0.0288585	-0.0668634	-0.182339	-0.0909208	-0.118182	-0.127618	-0.0225913	0.0225913		#N/A
ENSG00000182459	TEX19	protein_coding	0.0392561	59.8886	87.4652	0.03359	0.0832881	0.162029	0.235852	0.240226	-0.0248061	-0.00478653	0.0594732	0.0695353	0.152498	0.111359	-0.206636	-0.156938	-0.0781977	-0.00437443	0.00437443	-0.265032	-0.245013	-0.180753	-0.170691	-0.0877281	-0.128868		#N/A
ENSG00000272443	OR13Z2P	non-coding	0.000796546	98.8858	100	0.0401202	0.0448102	-0.0372831	0.0869758	0.0600431	-0.0403646	-0.0714202	0.0355734	0.0505475	0.0581877	0.11134	-0.0712202	-0.0665303	-0.148624	-0.0243646	-0.0512973	-0.151705	-0.182761	-0.075767	-0.0607929	-0.0531527	0.0243646		#N/A
ENSG00000253283	RP11-146E23.2	non-coding	0.0178776	87.1866	92.2006	0.151662	0.157888	0.162267	0.119026	0.0277697	-0.0983324	-0.102163	-0.056168	-0.0669181	0.115059	0.111284	-0.0106052	-0.00437882	0.00437882	-0.0432413	-0.134497	-0.260599	-0.26443	-0.218435	-0.229185	-0.0472074	-0.0509832		#N/A
ENSG00000253030	MIR2116	non-coding	0.00893203	98.0501	98.0501	0.0181037	-0.0190503	0.0375276	0.113379	0.0441698	-0.0421172	-0.0176857	0.0407477	0.062864	0.0230673	0.111225	-0.0952755	-0.132429	-0.0758515	0.00215462	-0.0692093	-0.155496	-0.131065	-0.0726315	-0.0505151	-0.0903119	-0.00215462		#N/A
ENSG00000254968	RP11-65M17.3	non-coding	0.071293	18.3844	73.5376	0.0864164	0.00714355	0.0852214	0.178922	0.0696212	-0.0587076	-0.0756165	0.0153441	0.0492437	0.104889	0.11122	-0.0925052	-0.171778	-0.0937001	0.0677018	-0.1093	-0.237629	-0.254538	-0.163577	-0.129678	-0.0740324	-0.0677018		0
ENSG00000250622	RP11-612J15.3	non-coding	0.00692638	95.8217	96.6574	-0.0264924	0.0596134	0.0518112	0.0324763	0.0951575	-0.0307898	-0.0483765	-0.000860599	0.00782084	0.0506601	0.111161	-0.137654	-0.0515478	-0.05935	-0.0786849	-0.0160037	-0.141951	-0.159538	-0.112022	-0.10334	-0.0605012	0.0160037		#N/A
ENSG00000233799	AC139887.4	non-coding	0.563891	11.6992	11.6992	0.0841899	0.143602	0.21012	0.110806	0.0786415	-0.044644	-0.0432162	-0.0603329	0.00348153	0.133835	0.11115	-0.12593	-0.0665178	0.0665178	-0.0993142	-0.131478	-0.254764	-0.253336	-0.270453	-0.206638	-0.0762846	-0.0989703		0
ENSG00000216307	RP3-400B16.2	non-coding	0.0229744	80.5014	89.1365	0.144693	0.107153	0.0766063	0.0551436	0.0265289	-0.12208	-0.108129	-0.0361628	-0.0575448	0.0887953	0.111134	0.0335585	-0.0375401	-0.0680866	-0.0895493	-0.118164	-0.266773	-0.252822	-0.180856	-0.202238	-0.0558976	-0.0335585		#N/A
ENSG00000184221	OLIG1	protein_coding	0.092972	26.1838	70.195	-0.0279115	0.0609171	0.113846	0.0302436	0.0952749	0.0278523	0.0925893	0.0974801	0.196182	0.0709806	0.111109	-0.224094	-0.135265	-0.082336	-0.165939	-0.100907	-0.16833	-0.103593	-0.0987021	0.082336	-0.125202	-0.0850732		0
ENSG00000273295	AP000350.5	non-coding	1.08483	13.3705	22.0056	0.194834	0.158412	0.237626	0.2251	0.120492	-0.0425972	-0.222903	0.00177882	0.0261299	0.192079	0.111061	-0.0427925	-0.0792148	0.0125267	-0.0125267	-0.117135	-0.280224	-0.460529	-0.235848	-0.211497	-0.0455472	-0.126566		0
ENSG00000157625	TAB3	protein_coding	5.3361	0	0	0.118319	0.125679	0.222551	0.228307	0.227081	0.203216	-0.00301039	0.111822	0.135388	0.229922	0.111059	-0.111603	-0.104243	-0.00737147	-0.00161554	-0.00284083	-0.0267062	-0.232933	-0.1181	-0.0945342	0.00161554	-0.118863		0
ENSG00000256518	RP11-807H22.5	non-coding	0.011588	87.4652	96.6574	0.0601167	0.0087446	0.0390098	0.0799441	0.0775504	-0.0250107	-0.0696069	0.0522737	0.0994365	0.095653	0.111056	-0.0509392	-0.102311	-0.0720461	-0.0311118	-0.0335055	-0.136067	-0.180663	-0.0587822	-0.0116194	-0.0154029	0.0116194		#N/A
ENSG00000168619	ADAM18	protein_coding	0.00259569	86.9081	100	0.100667	0.0378819	0.0515118	0.0711096	0.0316616	0.0129017	-0.0229904	0.0296768	-0.0322153	0.0719009	0.111004	-0.0103368	-0.0731225	-0.0594925	-0.0398947	-0.0793427	-0.0981027	-0.133995	-0.0813275	-0.14322	-0.0391034	0.0103368		#N/A
ENSG00000272583	RP11-344P13.6	non-coding	0.152078	38.4401	50.6964	0.0295642	-0.0698396	0.0361106	0.199485	0.194002	0.0409741	0.0463876	0.138946	0.0763292	0.165584	0.110937	-0.16992	-0.269324	-0.163374	0.00548221	-0.00548221	-0.15851	-0.153097	-0.0605386	-0.123155	-0.0339005	-0.0885476		0
ENSG00000255184	RP11-313I2.7	non-coding	0.00274532	95.8217	99.1643	0.0464292	0.0919407	0.0299777	0.0348962	-0.0176144	-0.0706909	-0.0728825	-0.00342301	0.0423699	0.0348617	0.110918	-0.0644891	-0.0189776	-0.0809406	-0.0760221	-0.128533	-0.181609	-0.183801	-0.114341	-0.0685484	-0.0760566	0.0189776		#N/A
ENSG00000283726	MIR5193	non-coding	0.338709	52.9248	52.9248	0.0257918	0.0199892	0.107777	0.0922978	0.0692644	-0.0968536	0.0432615	-0.0670753	-0.0268133	0.111615	0.110914	-0.0858237	-0.0916262	-0.00383894	-0.0193177	-0.0423511	-0.208469	-0.068354	-0.178691	-0.138429	0.000701623	-0.000701623		#N/A
ENSG00000092445	TYRO3	protein_coding	3.73001	0	0	-0.0191967	0.239548	0.234276	0.300357	0.264094	0.0785312	0.0840726	-0.00879521	0.155505	0.176013	0.1109	-0.319554	-0.0608092	-0.0660813	0.0362633	-0.0362633	-0.221826	-0.216284	-0.309152	-0.144852	-0.124344	-0.189457		0
ENSG00000201343	Y_RNA	non-coding	0.00621393	98.3287	98.3287	0.132259	0.0768659	0.0587275	0.0869755	0.0292652	-0.0365598	-0.0918308	0.0274489	-0.0220473	0.0916659	0.110874	0.0213857	-0.0553934	-0.0735317	-0.0452837	-0.102994	-0.168819	-0.22409	-0.10481	-0.154307	-0.0405933	-0.0213857		#N/A
ENSG00000223409	RPL17P17	non-coding	0.0309129	81.0585	87.4652	0.11907	0.133305	0.145793	0.107614	0.0876644	-0.132346	-0.120744	-0.082408	-0.0378718	0.0697575	0.110859	-0.026723	-0.0124877	0.0124877	-0.0381794	-0.0581286	-0.278139	-0.266537	-0.228201	-0.183665	-0.0760355	-0.0349335		#N/A
ENSG00000249601	LINC01187	non-coding	0.0272316	55.4318	93.0362	-0.0754143	-0.119385	-0.0419567	0.128065	0.155253	0.103636	0.0681471	0.19896	0.220452	0.194466	0.110858	-0.295866	-0.339837	-0.262409	-0.0923873	-0.0651995	-0.116816	-0.152305	-0.0214921	0.0214921	-0.025986	-0.109594		#N/A
ENSG00000251281	CTD-2066L21.2	non-coding	0.01631	87.7437	93.0362	0.202093	0.0160162	0.0590753	0.15038	0.0155328	-0.0980487	-0.111945	-0.14295	-0.0957559	0.0299033	0.110821	0.0517138	-0.186077	-0.143018	-0.0517138	-0.186561	-0.300142	-0.314038	-0.345043	-0.297849	-0.17219	-0.0912724		#N/A
ENSG00000272319	AL022345.7	non-coding	0.134939	68.2451	68.2451	0.0872089	0.0373689	0.0866399	0.104687	0.0512434	-0.0668716	-0.0637355	0.0173098	0.0308793	0.167286	0.110814	-0.0800775	-0.129918	-0.0806465	-0.0625997	-0.116043	-0.234158	-0.231022	-0.149977	-0.136407	0.0564726	-0.0564726		#N/A
ENSG00000248399	RP11-503N18.4	non-coding	0.0540791	77.1588	77.7159	0.136995	0.0927915	0.131065	0.130588	0.0211921	-0.174943	-0.132009	-0.119093	-0.0359256	0.0668149	0.110778	0.00592986	-0.0442036	-0.00592986	-0.00640694	-0.115803	-0.311938	-0.269004	-0.256088	-0.172921	-0.0701801	-0.0262168		#N/A
ENSG00000228656	MYO5BP3	non-coding	0.0055205	86.9081	99.4429	0.0424186	-0.0252962	0.0738828	0.159779	0.168019	-0.0135118	-0.0316938	0.0232914	-0.0127817	0.102761	0.110775	-0.125601	-0.193316	-0.0941367	-0.00824045	0.00824045	-0.181531	-0.199713	-0.144728	-0.180801	-0.0652586	-0.0572448		#N/A
ENSG00000273085	OR52E1	non-coding	0.00107081	97.493	100	0.0436609	0.0216521	0.0694605	0.129938	0.0650096	-0.0225502	-0.0301611	-0.0139195	-0.0247658	0.0836935	0.110766	-0.0862767	-0.108286	-0.0604771	0.0191715	-0.0649281	-0.152488	-0.160099	-0.143857	-0.154703	-0.0462442	-0.0191715		#N/A
ENSG00000269153	LYPLA2P2	non-coding	0.0605194	51.532	75.4875	0.0979831	0.0647334	0.0499932	0.186124	0.099801	-0.0871499	-0.119809	0.00162607	-0.0133558	0.179286	0.110763	-0.0881409	-0.121391	-0.136131	0.00683797	-0.0863229	-0.273274	-0.305933	-0.184498	-0.19948	-0.00683797	-0.0753613		#N/A
ENSG00000228959	RP5-1121H13.3	non-coding	0.00553708	94.7075	97.7716	0.0902481	0.0470907	0.0719773	0.110102	0.0346727	-0.0620067	-0.105039	-0.0632811	-0.0463991	0.084687	0.110728	-0.0204799	-0.0636372	-0.0387506	-0.000626201	-0.0760552	-0.172735	-0.215767	-0.174009	-0.157127	-0.026041	0.000626201		#N/A
ENSG00000136931	NR5A1	protein_coding	0.0605558	24.7911	86.9081	0.0699797	0.139561	0.15607	0.114604	0.076699	-0.0448785	-0.0148478	0.0237291	0.104099	0.085199	0.110694	-0.0860903	-0.0165089	0.0165089	-0.0414663	-0.0793709	-0.200948	-0.170918	-0.132341	-0.0519711	-0.0708709	-0.045376		0
ENSG00000225391	NHEG1	non-coding	0.00964705	84.1226	98.6072	0.0498581	0.121227	0.253064	0.098398	0.025279	-0.0533716	-0.0433515	-0.164286	-0.0544557	0.105673	0.110688	-0.203205	-0.131837	0.131837	-0.154666	-0.227785	-0.306435	-0.296415	-0.417349	-0.307519	-0.147391	-0.142376		#N/A
ENSG00000265766	CXADRP3	non-coding	0.00646985	82.7298	100	0.0583696	0.10648	0.0292056	0.0252969	-0.0271393	-0.0303264	-0.0168233	-0.00110088	0.0532514	0.0736854	0.110643	-0.0522739	-0.00416303	-0.0814378	-0.0853465	-0.137783	-0.14097	-0.127467	-0.111744	-0.057392	-0.036958	0.00416303		#N/A
ENSG00000264580	MIR5692B	non-coding	0.0151727	96.9359	96.9359	0.12485	0.0750959	0.0357388	0.119896	0.0903717	-0.128354	-0.1664	-0.0841434	0.00248243	0.0871843	0.110569	0.00495339	-0.0497538	-0.0891109	-0.00495339	-0.034478	-0.253204	-0.29125	-0.208993	-0.122367	-0.0376654	-0.0142805		#N/A
ENSG00000196406	SPANXD	protein_coding	0.00509368	95.5432	97.2145	0.0196773	0.0602881	0.0163524	0.0421596	0.00670897	0.0343601	-0.0463552	0.0523747	0.0688058	0.0449797	0.11052	-0.0908425	-0.0502317	-0.0941673	-0.0683602	-0.103811	-0.0761597	-0.156875	-0.058145	-0.0417139	-0.0655401	0.0417139		#N/A
ENSG00000260207	DUX4L47	non-coding	0.00154621	98.6072	99.1643	0.0099566	0.0527029	0.0815538	0.0811829	0.0617942	0.00990302	-0.010514	0.0603624	0.0791589	0.0981025	0.11052	-0.100563	-0.0578168	-0.0289659	-0.0293368	-0.0487255	-0.100617	-0.121034	-0.0501573	-0.0313608	-0.0124172	0.0124172		#N/A
ENSG00000273946	RN7SL733P	non-coding	0.0422161	79.1086	82.1727	0.0857335	0.0832418	0.039948	0.114231	0.15122	-0.109524	-0.106717	0.0059288	0.0352121	0.125825	0.110473	-0.0654867	-0.0679784	-0.111272	-0.0369893	0.0253951	-0.260744	-0.257937	-0.145291	-0.116008	-0.0253951	-0.0407468		#N/A
ENSG00000107187	LHX3	protein_coding	0.0229754	56.546	98.8858	0.0551799	0.135696	0.0958623	0.0437259	-0.033845	-0.0492037	-0.0699724	-0.0906656	0.00594746	0.0209147	0.110473	-0.0805161	0.0252229	-0.0398337	-0.0919701	-0.169541	-0.1849	-0.205668	-0.226362	-0.129749	-0.114781	-0.0252229		#N/A
ENSG00000170234	PWWP2A	protein_coding	7.39146	0	0	0.212746	0.0263057	0.151586	0.157107	0.153488	0.0933681	-0.0575225	0.0703597	0.0544187	0.264499	0.110426	-0.051753	-0.238193	-0.112913	-0.107392	-0.111011	-0.171131	-0.322021	-0.194139	-0.21008	0.051753	-0.154073		0
ENSG00000171989	LDHAL6B	protein_coding	0.211823	6.40669	29.2479	-0.0480103	-0.105723	0.00953984	0.226708	0.0754747	0.153795	0.122151	0.06222	0.139854	0.0645203	0.110409	-0.274718	-0.332431	-0.217168	0.0729128	-0.151233	-0.0729128	-0.104557	-0.164488	-0.0868537	-0.162188	-0.116299		0
ENSG00000232624	LINC01517	non-coding	0.0153836	71.0306	97.2145	0.0896906	0.146032	0.353275	0.112839	0.00634342	-0.107782	-0.0466327	-0.137841	-0.0164102	0.136675	0.11038	-0.263585	-0.207243	0.207243	-0.240437	-0.346932	-0.461057	-0.399908	-0.491116	-0.369685	-0.2166	-0.242895		#N/A
ENSG00000253292	MIOXP1	non-coding	0.0331531	70.7521	84.9582	0.00257973	0.0619133	0.0773616	0.0858216	0.0904099	0.0376297	-0.0654029	0.109478	0.0928673	0.0945594	0.110378	-0.107798	-0.0484644	-0.0330161	-0.024556	-0.0199678	-0.072748	-0.175781	-0.000899196	-0.0175103	-0.0158183	0.000899196		#N/A
ENSG00000254488	RP11-65G9.1	non-coding	0.000509499	99.1643	100	0.106779	0.0294355	-0.0252763	0.0615317	0.00844554	-0.097234	-0.107865	-0.069737	-0.0563305	0.0675257	0.110368	-0.0035888	-0.0809323	-0.135644	-0.048836	-0.101922	-0.207602	-0.218233	-0.180105	-0.166698	-0.042842	0.0035888		#N/A
ENSG00000235350	AF196972.3	non-coding	0.00586301	95.5432	96.3788	0.0556541	0.0960619	0.0807809	0.0841107	0.0349136	-0.158993	-0.0696439	-0.0937029	-0.0585074	0.0874801	0.110363	-0.0547089	-0.0143011	-0.0295821	-0.0262523	-0.0754494	-0.269356	-0.180007	-0.204066	-0.16887	-0.0228829	0.0143011		#N/A
ENSG00000167588	GPD1	protein_coding	4.75125	0	0	0.0610336	0.0690085	0.0993808	0.204057	0.249335	0.0540497	-0.0067467	0.188812	0.0948664	0.203063	0.110345	-0.188301	-0.180327	-0.149954	-0.0452784	0.0452784	-0.195285	-0.256082	-0.0605236	-0.154469	-0.0462717	-0.13899		0
ENSG00000229257	RP11-229P13.22	non-coding	0.0182393	93.3148	93.3148	0.0502029	0.0446022	0.0449953	0.0883876	0.0184499	-0.0212536	-0.00858338	0.0213904	0.0175792	0.130691	0.110331	-0.0804881	-0.0860887	-0.0856957	-0.0423033	-0.112241	-0.151945	-0.139274	-0.109301	-0.113112	0.0203602	-0.0203602		#N/A
ENSG00000080910	CFHR2	protein_coding	0.019542	80.2228	95.2646	0.153439	0.194966	0.146153	0.0942152	-0.0048563	-0.139412	-0.058791	-0.0960821	-0.163835	0.0969409	0.110283	-0.0415269	0.0415269	-0.0488125	-0.10075	-0.199822	-0.334377	-0.253757	-0.291048	-0.358801	-0.0980247	-0.084683		#N/A
ENSG00000267320	AC005780.1	non-coding	0.000287549	99.1643	100	-0.0292188	0.0338052	0.0614575	0.00858426	0.0351636	-0.0280713	0.0345084	0.0163699	0.020098	0.0462594	0.110282	-0.139501	-0.0764767	-0.0488244	-0.101698	-0.0751183	-0.138353	-0.0757735	-0.093912	-0.0901839	-0.0640225	0.0488244		#N/A
ENSG00000229511	GAS2L1P1	non-coding	0.00538078	88.5794	98.8858	0.109788	0.0354914	0.0451752	0.130636	-0.00483706	-0.0605881	-0.0922849	-0.0174755	0.0103437	0.129921	0.110281	-0.0208487	-0.0951451	-0.0854613	0.000715194	-0.135474	-0.191225	-0.222921	-0.148112	-0.120293	-0.000715194	-0.0203558		#N/A
ENSG00000274977	RP11-118M12.2	non-coding	0.00590435	93.0362	98.0501	0.0569912	0.038581	0.132464	0.0950777	0.111384	0.00624667	0.0174001	0.0610846	0.024109	0.114	0.110249	-0.0754727	-0.0938829	0.0184643	-0.0373862	-0.0210795	-0.126217	-0.115064	-0.0713793	-0.108355	-0.0184643	-0.0222145		#N/A
ENSG00000219294	PIP5K1P1	non-coding	0.027703	55.9889	93.0362	0.000263915	-0.00867943	0.072035	0.163591	0.138209	0.0267651	-0.0104371	0.0708405	0.0738506	0.188688	0.110233	-0.188424	-0.197367	-0.116653	-0.0250962	-0.050479	-0.161923	-0.199125	-0.117847	-0.114837	0.0250962	-0.0784543		#N/A
ENSG00000249628	LINC00942	non-coding	0.128025	14.4847	59.0529	-0.0241362	-0.00593859	0.0508337	0.151873	0.301242	0.0702109	0.0276362	0.182995	0.153269	0.155464	0.110202	-0.325378	-0.30718	-0.250408	-0.149369	0.118247	-0.231031	-0.273605	-0.118247	-0.147973	-0.145778	-0.19104		0
ENSG00000111700	SLCO1B3	protein_coding	0.172393	29.2479	76.8802	0.0980424	0.104915	0.247311	0.0724824	0.00154474	0.0488853	0.00884718	-0.12155	-0.0254714	0.149793	0.110194	-0.149268	-0.142396	0.0975174	-0.174828	-0.245766	-0.198426	-0.238464	-0.368861	-0.272782	-0.0975174	-0.137117		0
ENSG00000266498	RP11-45M22.5	non-coding	0.191964	18.9415	35.376	0.115813	0.0993306	0.0960844	0.0960448	0.00417084	-0.0494888	-0.0582975	-0.0958491	-0.0273909	0.131037	0.110175	-0.0152237	-0.0317062	-0.0349525	-0.0349921	-0.126866	-0.180526	-0.189334	-0.226886	-0.158428	0.0152237	-0.0208618		0
ENSG00000249753	RP11-415I12.3	non-coding	0.212599	36.4903	39.5543	0.0856432	0.129581	0.128187	0.149746	0.108409	-0.0316304	-0.0546158	-0.0466817	-0.0073991	0.121787	0.110143	-0.0641033	-0.020165	-0.0215594	0.020165	-0.0413378	-0.181377	-0.204362	-0.196428	-0.157146	-0.0279597	-0.0396034		0
ENSG00000248550	OTX2-AS1	non-coding	0.00284723	90.5292	99.7214	0.132786	0.00390885	0.0476051	0.1429	0.0873285	-0.135297	-0.0578498	-0.0161195	-0.0759244	0.0353992	0.11013	-0.0101142	-0.138991	-0.0952951	0.0101142	-0.0555717	-0.278197	-0.20075	-0.15902	-0.218825	-0.107501	-0.0327703		#N/A
ENSG00000222255	RNU6-101P	non-coding	0.105856	78.8301	78.8301	0.0707472	0.0608974	0.0938258	0.163624	0.0206389	-0.0482236	-0.0932106	-2.45118e-05	-0.0570821	0.101138	0.110095	-0.0928765	-0.102726	-0.0697978	0.0535288	-0.142985	-0.211847	-0.256834	-0.163648	-0.220706	-0.0624858	-0.0535288		#N/A
ENSG00000259029	DUX4L18	non-coding	0.00104515	97.493	100	0.0846387	0.0543909	0.0712393	0.128318	0.0619862	-0.0348116	-0.0745797	-5.34619e-06	0.00883946	0.118076	0.110087	-0.043679	-0.0739268	-0.0570784	0.0102418	-0.0663314	-0.163129	-0.202897	-0.128323	-0.119478	-0.0102418	-0.0182304		#N/A
ENSG00000223023	Y_RNA	non-coding	0.0829131	81.6156	81.6156	0.106482	0.0265497	0.128521	0.185025	0.118409	-0.114714	-0.104345	-0.0220643	0.048547	0.140719	0.110074	-0.078543	-0.158475	-0.0565042	0.0443062	-0.0666161	-0.299739	-0.28937	-0.207089	-0.136478	-0.0443062	-0.0749513		#N/A
ENSG00000254693	RP11-58K22.5	non-coding	0.0639276	62.117	76.0446	0.00270167	0.0357143	0.161197	0.124497	0.0263332	0.0022034	0.0753532	-0.0365113	-0.0229071	0.0781628	0.11006	-0.158495	-0.125483	0.0367003	-0.0367003	-0.134864	-0.158993	-0.0858436	-0.197708	-0.184104	-0.083034	-0.0511373		#N/A
ENSG00000207306	RNU6-1152P	non-coding	0.011468	97.2145	97.2145	0.0581754	0.034934	0.0761956	0.0356674	0.0627864	-0.0601971	-0.0457785	-0.0161135	0.0143289	0.0937407	0.110035	-0.0518597	-0.0751011	-0.0338395	-0.0743676	-0.0472487	-0.170232	-0.155814	-0.126149	-0.0957062	-0.0162944	0.0162944		#N/A
ENSG00000282625	MRPL57P8	non-coding	0.00936435	95.5432	95.5432	0.0448065	0.0456741	-0.00386428	0.0963615	0.0568964	-0.0697965	-0.0597453	0.0471405	0.0275979	0.124239	0.11003	-0.0794321	-0.0785644	-0.128103	-0.0278771	-0.0673422	-0.194035	-0.183984	-0.0770981	-0.0966406	0.0142089	-0.0142089		#N/A
ENSG00000278447	MIR6781	non-coding	0.00436852	99.1643	99.1643	0.0817881	0.0435612	0.0342019	0.038455	-0.0353329	-0.0912126	-0.0825183	-0.0388238	-0.0885445	0.0496817	0.110004	-0.0282163	-0.0664433	-0.0758026	-0.0715495	-0.145337	-0.201217	-0.192523	-0.148828	-0.198549	-0.0603228	0.0282163		#N/A
ENSG00000279345	RP3-522J7.7	non-coding	0.423969	0.557103	4.45682	-0.0452052	-0.100944	0.0647082	0.198171	0.20842	0.182928	0.088139	0.197693	0.167324	0.166027	0.109987	-0.253625	-0.309364	-0.143712	-0.0102491	0.0102491	-0.0254921	-0.120281	-0.0107269	-0.0410959	-0.042393	-0.0984334		0
ENSG00000243485	MIR1302-2HG	non-coding	0.0238611	66.0167	93.8719	0.0359962	0.02677	0.0920082	0.0708416	0.0177525	0.0158969	0.0369949	0.0305286	0.029348	0.107405	0.109982	-0.0739855	-0.0832118	-0.0179735	-0.0391401	-0.0922293	-0.0940849	-0.0729868	-0.0794532	-0.0806337	-0.00257688	0.00257688		#N/A
ENSG00000114487	MORC1	protein_coding	0.0110728	66.0167	99.4429	0.0604636	0.0129273	0.0410552	0.149838	0.170853	0.0415526	-0.0427729	0.11705	0.0988096	0.179274	0.109931	-0.11881	-0.166347	-0.138219	-0.0294354	-0.00842052	-0.137721	-0.222047	-0.0622236	-0.0804642	0.00842052	-0.0693427		#N/A
ENSG00000240463	RPS19P3	non-coding	1.07695	1.11421	1.39276	0.08029	0.0116631	0.134223	0.162958	0.0412989	0.0730867	0.0544252	-0.00355753	0.0273171	0.177317	0.10991	-0.0970271	-0.165654	-0.0430942	-0.0143588	-0.136018	-0.10423	-0.122892	-0.180875	-0.15	0.0143588	-0.0674067		0
ENSG00000255117	RP5-1027O15.1	non-coding	0.00114357	98.3287	99.7214	0.0603326	0.0106999	0.0775936	0.0276946	0.0236624	-0.146755	-0.106154	-0.02653	-0.0594974	0.0851005	0.109901	-0.0495682	-0.099201	-0.0323072	-0.0822063	-0.0862385	-0.256656	-0.216055	-0.136431	-0.169398	-0.0248004	0.0248004		#N/A
ENSG00000260251	RP11-46D6.4	non-coding	0.000338691	99.1643	100	0.0288638	0.00213359	0.0393971	0.0407125	0.0054825	-0.0259529	-0.0540312	-0.0121748	0.0366246	0.0537682	0.109894	-0.0810306	-0.107761	-0.0704973	-0.0691819	-0.104412	-0.135847	-0.163926	-0.122069	-0.0732699	-0.0561262	0.0561262		#N/A
ENSG00000236389	RP1-287H17.1	non-coding	0.00173437	96.6574	100	0.0579359	0.0447937	0.058038	0.117907	0.125631	-0.0262926	-0.0310499	0.0425323	0.122052	0.139743	0.109867	-0.0818073	-0.0949495	-0.0817052	-0.0218364	-0.0141121	-0.166036	-0.170793	-0.0972109	-0.0176909	0.0141121	-0.0298759		#N/A
ENSG00000267631	CGB1	protein_coding	0.00482279	92.7577	99.1643	0.0927692	0.060799	0.0841391	0.143342	0.0722877	-0.0893454	-0.105197	0.00550348	-0.112476	0.189036	0.10986	-0.0962667	-0.128237	-0.104897	-0.0456935	-0.116748	-0.278381	-0.294233	-0.183533	-0.301512	0.0456935	-0.0791763		#N/A
ENSG00000249192	MTND3P25	non-coding	0.376269	48.468	48.468	0.083761	0.0415434	0.00765288	0.0960348	0.0398504	-0.0896708	-0.0795181	-0.0339584	0.0386314	0.112893	0.109843	-0.0291316	-0.0713492	-0.10524	-0.0168579	-0.0730422	-0.202563	-0.192411	-0.146851	-0.0742612	0.00304922	-0.00304922		0
ENSG00000238285	MRPL50P2	non-coding	0.0358467	77.7159	87.1866	0.0886479	-0.0113051	0.0720826	0.149157	0.135087	0.0335664	-0.0683607	0.0249192	0.0516472	0.154739	0.109838	-0.0660906	-0.166044	-0.082656	-0.00558141	-0.0196518	-0.121172	-0.223099	-0.129819	-0.103091	0.00558141	-0.0449009		#N/A
ENSG00000279961	OR5R1	protein_coding	0.00131616	98.0501	100	-0.000286525	-0.018244	-0.0117008	0.0432479	0.0571854	-0.0203851	-0.0547404	-0.0102946	0.0190849	0.039453	0.109792	-0.110079	-0.128036	-0.121493	-0.0665442	-0.0526068	-0.130177	-0.164532	-0.120087	-0.0907072	-0.0703391	0.0526068		#N/A
ENSG00000207385	RNU6-310P	non-coding	0.00589554	98.8858	98.8858	0.055999	0.0885818	-0.0129411	0.0983792	0.0387146	-0.1178	-0.0819119	-0.028504	-0.0765198	0.0299617	0.109744	-0.0537449	-0.0211621	-0.122685	-0.0113647	-0.0710293	-0.227544	-0.191656	-0.138248	-0.186264	-0.0797822	0.0113647		#N/A
ENSG00000245156	RP11-867G23.3	non-coding	0.848585	0	0.278552	0.0421576	0.0488682	0.176517	0.258434	0.210746	0.0407027	0.0817488	0.0214722	0.101486	0.246117	0.109675	-0.216277	-0.209566	-0.0819173	0.0123172	-0.0476885	-0.217731	-0.176685	-0.236962	-0.156948	-0.0123172	-0.148759		0
ENSG00000207073	Y_RNA	non-coding	0.0135418	96.3788	96.3788	0.0856977	0.0826937	0.0670356	0.0977915	0.0077166	-0.040251	-0.0211885	-0.0630747	-0.00336617	0.110703	0.109654	-0.0250048	-0.0280089	-0.0436669	-0.0129111	-0.102986	-0.150954	-0.131891	-0.173777	-0.114069	0.00104862	-0.00104862		#N/A
ENSG00000079689	SCGN	protein_coding	5.48243	0	0	0.134737	0.404903	0.60172	-0.00350729	-0.110235	-0.0179573	-0.0600539	-0.247776	0.029465	0.127111	0.109641	-0.466983	-0.196817	0.196817	-0.605227	-0.711955	-0.619677	-0.661774	-0.849496	-0.572255	-0.474609	-0.492079		0
ENSG00000196535	MYO18A	protein_coding	15.3758	0	0	0.17408	-0.00679702	0.0271562	0.357441	0.239058	0.00457347	-0.102816	0.0681454	0.0242759	0.190699	0.109621	-0.183361	-0.364238	-0.330285	0.118383	-0.118383	-0.352867	-0.460257	-0.289295	-0.333165	-0.166742	-0.24782		0
ENSG00000212529	SNORA57	non-coding	0.00829666	97.493	97.493	-0.0052559	-0.0799633	0.000888033	0.0953483	0.0827744	-0.0122373	0.012134	0.0831934	0.0116468	0.106099	0.109614	-0.11487	-0.189577	-0.108726	-0.0142654	-0.0268394	-0.121851	-0.0974798	-0.0264204	-0.097967	-0.00351426	0.00351426		#N/A
ENSG00000283473	RP11-509I21.2	protein_coding	0.050527	49.8607	85.2368	0.0979963	0.309218	0.267962	0.0686382	0.0198502	-0.0732172	-0.0892494	-0.0670031	-0.0388473	0.102093	0.109603	-0.211221	0.0412553	-0.0412553	-0.24058	-0.289368	-0.382435	-0.398467	-0.376221	-0.348065	-0.207124	-0.199615		0
ENSG00000170790	OR10A2	protein_coding	0.00367384	94.9861	99.1643	0.0948782	0.0449626	0.0639376	0.0987132	0.0711701	-0.00371777	-0.0427039	-0.0432557	0.0247317	0.127118	0.109515	-0.0322395	-0.0821551	-0.0631801	-0.0284045	-0.0559476	-0.130835	-0.169822	-0.170373	-0.102386	0.0176023	-0.0176023		#N/A
ENSG00000127074	RGS13	protein_coding	0.450369	0	5.57103	-0.106451	0.0344418	0.080851	-0.0989422	-0.0319518	0.203196	0.294431	0.0319628	0.138356	0.178029	0.109478	-0.400883	-0.259989	-0.21358	-0.393373	-0.326383	-0.0912349	0.0912349	-0.262468	-0.156076	-0.116402	-0.184953		0
ENSG00000180846	CSNK1G2-AS1	non-coding	0.129004	13.9276	48.7465	-0.0225613	0.0116127	0.139641	0.203148	0.115748	0.0793367	0.0681479	0.0661426	0.236388	0.128852	0.109472	-0.258949	-0.224775	-0.0967469	-0.03324	-0.12064	-0.157051	-0.16824	-0.170246	0.03324	-0.107536	-0.126916		0
ENSG00000252904	SNORA76	non-coding	0.0204579	93.5933	93.5933	0.0285252	-0.0477792	0.0841092	0.0904102	0.0272825	-0.0811912	-0.0118346	-0.00633699	-0.0153238	0.108036	0.109428	-0.0809032	-0.157208	-0.0253192	-0.0190182	-0.082146	-0.19062	-0.121263	-0.115765	-0.124752	-0.0013921	0.0013921		#N/A
ENSG00000178279	TNP2	protein_coding	0.0152327	87.4652	93.0362	0.0443214	0.0944443	0.140007	0.0858876	0.0647025	-0.0667396	-0.11908	-0.0450823	0.031695	0.0356673	0.109425	-0.0956856	-0.0455627	0.0305822	-0.0541194	-0.0753045	-0.206747	-0.259087	-0.185089	-0.108312	-0.10434	-0.0305822		#N/A
ENSG00000270255	RP11-420B22.2	non-coding	0.0468667	84.1226	86.0724	0.0612566	-0.0861025	-0.0353772	0.137959	-0.00245232	-0.000706807	0.00540939	-0.00691739	-0.0180931	0.0787376	0.109311	-0.0767024	-0.224062	-0.173336	0.0286481	-0.140411	-0.138666	-0.13255	-0.144876	-0.156052	-0.0592214	-0.0286481		#N/A
ENSG00000244390	RPS6P22	non-coding	0.0301943	72.1448	87.7437	0.0286256	0.00841287	0.0740834	0.127732	0.0826706	-0.00558358	-0.0739994	0.0466975	0.107068	0.130506	0.109217	-0.101881	-0.122093	-0.0564229	-0.00277462	-0.0478357	-0.13609	-0.204506	-0.0838088	-0.0234378	0.00277462	-0.021289		#N/A
ENSG00000182836	PLCXD3	protein_coding	5.03737	0	0	0.315552	0.0397904	0.10527	0.0921026	-0.0334987	0.0763658	-0.15517	0.0274576	0.0595433	0.120892	0.109198	0.194661	-0.275762	-0.210282	-0.223449	-0.349051	-0.239186	-0.470722	-0.288094	-0.256009	-0.194661	-0.206354		0
ENSG00000260605	RP11-883G14.3	non-coding	0.00048961	99.1643	100	0.0126194	0.0103392	0.0133326	0.0794845	0.0992509	-0.060304	-0.0786553	0.0649925	0.0383188	0.0628828	0.109193	-0.0965733	-0.0988535	-0.0958601	-0.0297082	-0.00994184	-0.169497	-0.187848	-0.0442002	-0.0708739	-0.0463099	0.00994184		#N/A
ENSG00000235631	RNF148	protein_coding	0.25251	8.07799	23.6769	0.0861704	0.160254	0.206504	0.204963	0.0608822	0.0116277	-0.0562151	-0.146566	0.0857548	0.0577831	0.109192	-0.120334	-0.0462506	0.00154166	-0.00154166	-0.145622	-0.194877	-0.262719	-0.35307	-0.120749	-0.148721	-0.097312		0
ENSG00000275213	Metazoa_SRP	non-coding	0.013173	94.1504	94.429	0.0798371	0.00535976	-0.036477	0.0815211	0.0573803	-0.0881458	-0.0265672	-0.00894448	0.0540959	0.0933447	0.109111	-0.0292742	-0.103752	-0.145588	-0.0275902	-0.051731	-0.197257	-0.135678	-0.118056	-0.0550154	-0.0157666	0.0157666		#N/A
ENSG00000275417	RP11-844G16.3	non-coding	0.0352271	82.1727	84.4011	0.110286	0.0829233	0.166504	0.0460191	-0.0782782	-0.053717	-0.0731006	-0.0943246	-0.0291726	0.0778872	0.10911	-0.056218	-0.0835811	0.056218	-0.120485	-0.244783	-0.220221	-0.239605	-0.260829	-0.195677	-0.0886172	-0.057394		#N/A
ENSG00000149435	GGTLC1	protein_coding	0.0217778	70.195	95.2646	0.102526	0.170658	0.178281	0.121217	0.0119648	-0.0550671	-0.107599	-0.121443	0.0311316	0.0903761	0.109092	-0.0757548	-0.007623	0.007623	-0.0570631	-0.166316	-0.233348	-0.28588	-0.299724	-0.147149	-0.0879045	-0.0691884		#N/A
ENSG00000231822	AC019097.7	non-coding	0.436041	3.89972	10.0279	0.124716	0.016732	0.155791	0.164785	0.107212	0.0570648	-0.0459915	-0.0255871	-0.0399661	0.200517	0.108995	-0.0758012	-0.183785	-0.0447257	-0.0357319	-0.0933051	-0.143452	-0.246509	-0.226104	-0.240483	0.0357319	-0.0915219		0
ENSG00000237357	RP11-475I24.3	non-coding	0.204365	4.45682	28.1337	0.0172122	0.127705	0.232338	0.172464	0.214598	-0.0445244	0.0110072	-0.0290424	0.0154945	0.189171	0.108991	-0.215126	-0.104634	0.0177402	-0.0598748	-0.0177402	-0.276863	-0.221331	-0.261381	-0.216844	-0.0431674	-0.123347		0
ENSG00000231087	FDPSP7	non-coding	0.0266233	62.3955	93.3148	0.0549575	0.0185022	0.0790324	0.262735	0.231953	-0.118149	-0.108358	0.0273639	0.00244349	0.147257	0.108975	-0.207777	-0.244233	-0.183702	0.0307824	-0.0307824	-0.380884	-0.371093	-0.235371	-0.260291	-0.115478	-0.15376		#N/A
ENSG00000253985	RP11-136K7.3	non-coding	0.0077827	94.7075	96.3788	0.128613	0.0930225	0.058663	0.127166	0.0590537	-0.0798181	-0.111393	-0.0558361	-0.0630948	0.0905352	0.108914	0.00144723	-0.0355909	-0.0699504	-0.00144723	-0.0695598	-0.208431	-0.240007	-0.18445	-0.191708	-0.0380783	-0.0196999		#N/A
ENSG00000228914	OR1H1P	non-coding	0.302834	27.8552	47.3538	0.0707863	0.0018036	0.125333	0.147143	0.0471572	-0.0147355	-0.0474783	0.0229407	-0.0306142	0.0971815	0.108896	-0.0763566	-0.145339	-0.0218096	0.0218096	-0.0999857	-0.161878	-0.194621	-0.124202	-0.177757	-0.0499614	-0.0382467		0
ENSG00000230831	AC007349.7	non-coding	0.0100138	91.3649	95.8217	0.000718982	-0.0614851	-0.00392948	0.0631915	0.105039	0.0230659	-0.0118706	0.120439	0.040523	0.102946	0.108889	-0.11972	-0.181924	-0.124368	-0.0572471	-0.0153995	-0.0973727	-0.132309	0.01155	-0.0799156	-0.0174928	-0.01155		#N/A
ENSG00000154889	MPPE1	protein_coding	8.20721	0	0	0.0460388	-0.045185	0.0534473	0.340739	0.348596	0.0997581	-0.018094	0.296949	0.186919	0.219739	0.108887	-0.302557	-0.393781	-0.295149	-0.007857	0.007857	-0.248838	-0.36669	-0.0516471	-0.161677	-0.128857	-0.239709		0
ENSG00000231901	RP11-281A20.1	non-coding	0.0357612	71.3092	87.4652	-0.0657183	-0.013873	0.0494031	0.155921	0.201469	0.0449993	0.0367794	0.239537	0.206843	0.13918	0.108856	-0.305255	-0.25341	-0.190134	-0.0836161	-0.0380679	-0.194538	-0.202757	0.032694	-0.032694	-0.100357	-0.130681		#N/A
ENSG00000204703	OR2B3	protein_coding	0.00118474	97.493	100	-0.0272741	-0.0811103	0.0566241	0.106861	0.0609907	0.0652188	0.0395096	0.0716196	0.0780497	0.0695264	0.108851	-0.136125	-0.189962	-0.0522272	-0.00199073	-0.0478605	-0.0436324	-0.0693416	-0.0372317	-0.0308015	-0.0393248	0.00199073		#N/A
ENSG00000069206	ADAM7	protein_coding	0.00109123	90.8078	100	0.0648495	0.0348291	0.0675394	0.0611776	0.0291731	0.00844778	-0.0933137	-0.00878694	0.0502998	0.0734372	0.10879	-0.04394	-0.0739604	-0.0412502	-0.0476119	-0.0796164	-0.100342	-0.202103	-0.117577	-0.0584898	-0.0353524	0.0353524		#N/A
ENSG00000226423	AC093642.4	non-coding	0.0235845	81.0585	91.3649	0.0466175	0.0139139	0.0748419	0.157105	0.0884956	-0.00722298	-0.0302643	0.0445169	0.0163961	0.147605	0.108764	-0.110488	-0.143191	-0.0822634	0.00950025	-0.0686098	-0.164328	-0.18737	-0.112588	-0.140709	-0.00950025	-0.0483413		#N/A
ENSG00000261638	RP11-700H13.1	non-coding	0.00325111	96.1003	98.8858	0.0812096	0.0494513	0.129681	0.0886351	-0.0115072	-0.0476056	-0.0828103	-0.0880982	0.039077	0.0878847	0.108739	-0.0484712	-0.0802296	0.0209414	-0.0410457	-0.141188	-0.177286	-0.212491	-0.217779	-0.0906039	-0.0417962	-0.0209414		#N/A
ENSG00000250071	CTD-2060C23.1	non-coding	0.00991248	84.4011	98.0501	0.116855	0.0885836	0.0971061	0.0868155	0.0231598	-0.121844	-0.0642897	-0.118787	-0.0843409	0.0300523	0.108728	0.0081267	-0.0282712	-0.0197487	-0.0300393	-0.093695	-0.238699	-0.181144	-0.235642	-0.201196	-0.0868025	-0.0081267		#N/A
ENSG00000280244	RP11-44N21.3	non-coding	0.0185186	88.3008	93.3148	0.0504138	0.0553751	0.0484436	0.0897908	-0.000206476	-0.0372331	-0.0451595	-0.0172637	-0.0719511	0.0995054	0.108681	-0.0582669	-0.0533057	-0.0602371	-0.01889	-0.108887	-0.145914	-0.15384	-0.125944	-0.180632	-0.00917536	0.00917536		#N/A
ENSG00000258562	CTD-2313J17.3	non-coding	0.0152569	88.3008	96.1003	0.103347	0.0740544	0.12044	0.137156	0.0487311	-0.0572438	-0.0582806	-0.0552134	-0.0292669	0.1221	0.108643	-0.0338092	-0.0631017	-0.0167157	0.0150557	-0.0884249	-0.1944	-0.195437	-0.192369	-0.166423	-0.0150557	-0.0285132		#N/A
ENSG00000228570	NUTM2E	protein_coding	0.0492558	39.8329	84.4011	0.0265381	0.0140335	0.0286277	0.035338	0.0180612	-0.0335074	-0.00237814	0.0305514	0.0875341	0.103049	0.108642	-0.0821041	-0.0946087	-0.0800145	-0.0733042	-0.0905811	-0.14215	-0.11102	-0.0780909	-0.0211081	-0.00559325	0.00559325		0
ENSG00000283164	RP11-499P1.2	non-coding	0.00509657	96.1003	97.7716	0.0481864	0.0240937	0.0410066	0.0662678	0.0589739	-0.0316027	-0.0904636	-0.0601511	0.0349505	0.0512335	0.108634	-0.0604479	-0.0845405	-0.0676276	-0.0423665	-0.0496603	-0.140237	-0.199098	-0.168785	-0.0736838	-0.0574007	0.0423665		#N/A
ENSG00000234030	TMEM97P1	non-coding	0.0258269	83.844	88.8579	-0.00855868	0.00336381	0.0637859	0.0305357	-0.026108	-0.00880113	0.0073589	0.0415853	0.102629	0.1418	0.108624	-0.150358	-0.138436	-0.0780137	-0.111264	-0.167908	-0.150601	-0.134441	-0.100214	-0.0391711	0.0331752	-0.0331752		#N/A
ENSG00000252357	Y_RNA	non-coding	0.0127345	97.493	97.493	0.0314038	0.036744	0.0241077	0.0806733	0.0450921	-0.026804	0.00340313	0.0335996	-0.0500864	0.0211426	0.108606	-0.0772025	-0.0718623	-0.0844985	-0.0279329	-0.0635142	-0.13541	-0.105203	-0.0750066	-0.158693	-0.0874637	0.0279329		#N/A
ENSG00000235258	NDUFB4P6	non-coding	0.15125	41.2256	47.9109	0.192212	0.0960714	0.145701	0.119962	0.0214939	-0.00897515	-0.0479005	-0.0634428	-0.0257746	0.187678	0.108599	0.00453348	-0.0961403	-0.0465104	-0.0722501	-0.170718	-0.201187	-0.240112	-0.255655	-0.217986	-0.00453348	-0.0836129		0
ENSG00000276795	RP11-374M1.10	non-coding	0.0249414	86.6295	88.5794	0.107514	0.0959659	0.0775172	0.129133	0.0281804	-0.0998802	-0.0651768	-0.067032	-0.079829	0.116098	0.108549	-0.0216195	-0.0331673	-0.051616	0.0130348	-0.100953	-0.229013	-0.19431	-0.196165	-0.208962	-0.0130348	-0.0205842		#N/A
ENSG00000185303	SFTPA2	protein_coding	0.502776	5.29248	26.4624	-0.0337604	0.0449937	0.0915106	0.12874	0.173266	-0.0318121	-0.00829377	0.0883235	0.170324	0.164602	0.10852	-0.207026	-0.128272	-0.0817553	-0.0445257	0.00294154	-0.205078	-0.18156	-0.0849424	-0.00294154	-0.00866375	-0.0647463		0
ENSG00000233492	RP5-984P4.4	non-coding	0.0231285	87.1866	91.0864	0.121009	0.157375	0.19602	0.146428	0.065757	-0.0406074	-0.0992557	-0.0697706	0.0161123	0.129591	0.108503	-0.075011	-0.0386453	0.0386453	-0.049592	-0.130263	-0.236628	-0.295276	-0.265791	-0.179908	-0.0664294	-0.087517		#N/A
ENSG00000230702	RP11-681L4.1	non-coding	0.0931849	64.624	70.4735	0.0746761	0.0920592	0.0999918	0.0569332	0.0863062	-0.10336	-0.115612	-0.0419764	-0.0276531	0.156928	0.108477	-0.0822524	-0.0648693	-0.0569367	-0.0999953	-0.0706223	-0.260289	-0.272541	-0.198905	-0.184582	0.0484513	-0.0484513		#N/A
ENSG00000230859	YRDCP3	non-coding	0.00106276	98.6072	100	0.0497526	0.0673855	0.053688	0.0953396	-0.0143251	-0.00518411	-0.0158619	-0.0495217	-0.0467366	0.0810753	0.108472	-0.0587195	-0.0410866	-0.0547841	-0.0131324	-0.122797	-0.113656	-0.124334	-0.157994	-0.155209	-0.0273968	0.0131324		#N/A
ENSG00000231548	OR55B1P	non-coding	0.0103661	87.1866	97.2145	0.112455	0.0610925	0.0806892	0.128339	0.0643829	-0.091419	-0.0709871	-0.0535505	-0.0375031	0.129055	0.108432	-0.0166003	-0.0679623	-0.0483657	-0.000715938	-0.064672	-0.220474	-0.200042	-0.182605	-0.166558	0.000715938	-0.020623		#N/A
ENSG00000078401	EDN1	protein_coding	14.8944	0	0	0.0166977	-0.0999805	0.0528601	0.0960246	0.132475	0.278035	0.0896839	0.237618	0.189581	0.0573723	0.108401	-0.261337	-0.378015	-0.225174	-0.18201	-0.14556	0.0404167	-0.188351	-0.0404167	-0.0884539	-0.220662	-0.169634		0
ENSG00000145354	CISD2	protein_coding	10.2407	0	0	-0.100548	0.162458	0.218298	0.141326	0.282354	0.110217	0.160554	0.150686	0.129688	0.169799	0.108399	-0.382902	-0.119896	-0.0640551	-0.141028	0.0640551	-0.172136	-0.1218	-0.131668	-0.152666	-0.112554	-0.173954		0
ENSG00000132517	SLC52A1	protein_coding	0.0788231	7.52089	75.766	0.0231911	-0.0526103	0.125414	0.142988	0.13671	0.038415	0.0420452	0.116551	0.0332918	0.228993	0.108399	-0.205802	-0.281604	-0.103579	-0.0860056	-0.0922833	-0.190579	-0.186948	-0.112443	-0.195702	0.0860056	-0.120594		0
ENSG00000231896	AC019185.4	non-coding	0.00272713	96.3788	100	0.0514455	0.0335725	0.0974704	0.0784718	0.111261	-0.00980507	-0.00699004	0.0306812	0.00523003	0.122344	0.108363	-0.0708989	-0.0887719	-0.0248741	-0.0438727	-0.0110834	-0.13215	-0.129334	-0.0916632	-0.117114	0.0110834	-0.0139819		#N/A
ENSG00000122912	SLC25A16	protein_coding	7.82132	0	0	0.176064	0.285076	0.260023	0.225314	0.328775	0.0227721	-0.150512	0.0772134	0.19319	0.206747	0.108355	-0.152711	-0.0436989	-0.0687516	-0.103461	0.0436989	-0.306003	-0.479286	-0.251562	-0.135585	-0.122028	-0.22042		0
ENSG00000214318	ATP5G1P6	non-coding	0.0111242	94.7075	96.3788	0.0466538	0.0574911	0.0882011	0.166805	0.0935611	-0.0574429	-0.0516226	-0.0144242	0.022754	0.0795668	0.108354	-0.120151	-0.109314	-0.0786038	0.058451	-0.0732437	-0.224248	-0.218427	-0.181229	-0.144051	-0.0872381	-0.058451		#N/A
ENSG00000200999	SNORD74	non-coding	0.0045078	99.1643	99.1643	0.0409423	-0.0102248	0.0169996	0.0191594	-0.0529213	-0.0244536	0.0261491	-0.0136783	-0.0244708	0.0419356	0.108304	-0.0673622	-0.118529	-0.0913049	-0.089145	-0.161226	-0.132758	-0.0821554	-0.121983	-0.132775	-0.0663689	0.0663689		#N/A
ENSG00000263574	CTD-2532D12.4	non-coding	0.00814446	88.3008	98.0501	0.0920292	0.042689	0.17966	0.1529	0.184088	-0.0216835	-0.0546234	0.0361837	0.127171	0.209412	0.108282	-0.117383	-0.166724	-0.0297526	-0.0565122	-0.0253245	-0.231096	-0.264036	-0.173229	-0.0822418	0.0253245	-0.101131		#N/A
ENSG00000256417	RP11-1038A11.3	non-coding	0.0332297	73.8162	89.6936	0.130185	0.0345954	0.124269	0.193017	0.145836	-0.0756005	-0.0723321	0.00942579	0.0145177	0.139353	0.108264	-0.0628324	-0.158422	-0.0687484	0.0471811	-0.0471811	-0.268618	-0.265349	-0.183591	-0.178499	-0.0536637	-0.084753		#N/A
ENSG00000266513	RP11-874J12.3	non-coding	0.0092644	91.922	95.8217	0.0914011	0.0710064	0.05811	0.0642884	0.0415446	-0.0724601	-0.0671297	-0.00176401	0.0423256	0.112981	0.108249	-0.0215795	-0.0419742	-0.0548706	-0.0486922	-0.071436	-0.185441	-0.18011	-0.114745	-0.070655	0.0047313	-0.0047313		#N/A
ENSG00000223688	RPS24P14	non-coding	0.0197501	89.1365	91.3649	0.124013	0.0686669	0.0559273	0.181959	0.0561493	-0.0244846	-0.0856791	-0.0468676	-0.0443888	0.102072	0.108209	-0.0579456	-0.113292	-0.126032	0.0579456	-0.12581	-0.206443	-0.267638	-0.228826	-0.226348	-0.0798867	-0.0737496		#N/A
ENSG00000202099	RNU6-234P	non-coding	0.00743983	98.0501	98.0501	0.0802493	0.0429499	0.0604395	0.110061	-0.00997498	-0.105559	-0.0949794	-0.0471148	-0.0118923	0.0793019	0.108204	-0.0298118	-0.0671112	-0.0496215	0.00185718	-0.120036	-0.21562	-0.20504	-0.157176	-0.121953	-0.0307591	-0.00185718		#N/A
ENSG00000270712	RP11-378I6.2	non-coding	0.0107483	87.4652	95.8217	0.0845481	0.0536522	0.041508	0.0705087	-0.0516672	-0.0631748	-0.0707411	-0.0532326	0.0169354	0.106958	0.108192	-0.0236443	-0.0545401	-0.0666844	-0.0376836	-0.15986	-0.171367	-0.178933	-0.161425	-0.091257	-0.00123388	0.00123388		#N/A
ENSG00000232153	AC073218.3	non-coding	0.00584234	97.7716	97.7716	0.0577118	0.0818946	0.0670346	0.092798	0.119285	-0.0275518	-0.0262385	-0.0335992	-0.0169148	0.132382	0.108171	-0.0746704	-0.0504875	-0.0653475	-0.0395842	-0.013097	-0.159934	-0.158621	-0.165981	-0.149297	0.013097	-0.0242115		#N/A
ENSG00000251748	RNU4ATAC11P	non-coding	0.0123106	96.6574	96.6574	0.0634381	-0.0318275	0.00190267	0.0418103	0.0325653	-0.0795674	-0.0388997	-0.0189788	-0.00678145	0.05832	0.10817	-0.044732	-0.139998	-0.106267	-0.0663598	-0.0756048	-0.187737	-0.14707	-0.127149	-0.114952	-0.0498501	0.044732		#N/A
ENSG00000120054	CPN1	protein_coding	0.011085	74.9304	98.8858	0.0924258	0.02054	0.124027	0.157159	0.0959076	-0.0362845	-0.0876317	-0.0448687	-0.0388368	0.0833764	0.108169	-0.0647332	-0.136619	-0.0331325	0.0331325	-0.0612514	-0.193444	-0.244791	-0.202028	-0.195996	-0.0737826	-0.0489899		#N/A
ENSG00000274052	OR7E156P	non-coding	0.00557744	95.8217	97.493	0.0502799	0.0706667	0.0314506	0.124712	0.0443139	-0.0788433	-0.0590238	-0.0418504	-0.101795	0.058559	0.10811	-0.0744322	-0.0540455	-0.0932615	0.016602	-0.0803982	-0.203555	-0.183736	-0.166563	-0.226507	-0.0661531	-0.016602		#N/A
ENSG00000203795	FAM24A	protein_coding	0.00426702	95.5432	98.6072	0.0496578	0.0298765	0.0647425	0.0959707	-0.0143611	0.00885905	-0.0801795	-0.0566003	0.0375309	0.119881	0.10808	-0.0702237	-0.0900049	-0.0551389	-0.0239107	-0.134243	-0.111022	-0.200061	-0.176482	-0.0823506	0.0118013	-0.0118013		#N/A
ENSG00000255959	RP11-804A23.2	non-coding	0.0468958	81.0585	81.0585	0.135424	0.187323	0.164676	0.127128	0.143369	0.0213147	-0.128446	-0.0594063	0.0236721	0.109214	0.108055	-0.0518998	0.0226477	-0.0226477	-0.0601956	-0.0439548	-0.166009	-0.315769	-0.24673	-0.163651	-0.0781091	-0.0792686		#N/A
ENSG00000261411	RP11-268G13.1	non-coding	0.016387	66.5738	98.3287	0.053943	0.200647	0.322671	0.142985	0.0623992	-0.0165564	-0.021902	-0.122893	0.0362467	0.1588	0.108034	-0.268728	-0.122024	0.122024	-0.179686	-0.260272	-0.339227	-0.344573	-0.445564	-0.286424	-0.163871	-0.214637		#N/A
ENSG00000236340	AC000099.1	non-coding	0.00149925	96.3788	99.7214	0.156467	0.0833725	0.0259606	0.137958	0.0179203	-0.0718554	-0.121237	-0.0215341	-0.00256958	0.0840421	0.108017	0.0185086	-0.0730942	-0.130506	-0.0185086	-0.138546	-0.228322	-0.277703	-0.178001	-0.159036	-0.0724246	-0.0484496		#N/A
ENSG00000168282	MGAT2	protein_coding	8.38008	0	0	-0.0570913	0.132837	0.100078	0.165463	0.273569	0.0642548	0.0202736	0.314276	0.228669	0.128954	0.108016	-0.371367	-0.181439	-0.214198	-0.148813	-0.0407073	-0.250021	-0.294003	0.0407073	-0.0856069	-0.185322	-0.20626		0
ENSG00000274227	RP1-267L14.6	non-coding	0.702427	26.1838	26.1838	0.0913091	0.0300109	0.0994696	0.132233	0.05432	-0.00208335	-0.1214	-0.0580039	0.0371175	0.0976452	0.108013	-0.0409241	-0.102222	-0.0327636	0.0242199	-0.0779131	-0.134317	-0.253633	-0.190237	-0.0951157	-0.034588	-0.0242199		0
ENSG00000201791	SNORA63	non-coding	0.00157967	99.4429	99.4429	0.0871877	-0.0190825	0.0606738	0.0423059	0.0102098	-0.0834142	-0.0108576	0.00917041	-0.0869555	0.114966	0.108006	-0.0277781	-0.134048	-0.054292	-0.0726599	-0.104756	-0.19838	-0.125823	-0.105795	-0.201921	0.0069595	-0.0069595		#N/A
ENSG00000225532	XX-C2158C6.3	non-coding	0.0102488	92.2006	95.2646	-0.0499984	-0.0507809	0.00556497	0.0317156	0.0349506	0.0194987	0.0691343	0.140241	0.0567853	0.0546463	0.108005	-0.190239	-0.191022	-0.134676	-0.108526	-0.10529	-0.120742	-0.0711068	0.0322356	-0.0834558	-0.0855947	-0.0322356		#N/A
ENSG00000249944	CTB-161J7.1	non-coding	0.00375145	97.493	97.7716	-0.0216583	0.0704283	0.0843019	0.00184255	-0.0130545	-0.00444871	0.00632469	-0.00460098	0.0738593	0.0480363	0.107951	-0.12961	-0.0375232	-0.0236496	-0.106109	-0.121006	-0.1124	-0.101627	-0.112552	-0.0340922	-0.0599152	0.0236496		#N/A
ENSG00000134444	KIAA1468	protein_coding	11.3416	0	0	0.0342325	-0.110983	0.0978245	0.358727	0.361019	0.193033	0.0231875	0.298437	0.235576	0.284483	0.10793	-0.326786	-0.472002	-0.263194	-0.0022912	0.0022912	-0.167986	-0.337831	-0.0625812	-0.125443	-0.0765361	-0.253088		0
ENSG00000279512	RP11-575M22.1	non-coding	0.0127847	74.6518	96.9359	0.0899781	0.00961593	0.0304575	0.165184	0.0707115	-0.0628494	0.00531683	-0.112864	-0.0717663	0.0490593	0.107873	-0.0752062	-0.155568	-0.134727	0.0573109	-0.0944729	-0.228034	-0.159868	-0.278048	-0.236951	-0.116125	-0.0573109		#N/A
ENSG00000224875	AC083949.1	non-coding	0.0478904	65.7382	83.0084	0.06784	0.0575813	0.152585	0.112177	0.116624	-0.0621674	0.0164967	0.0127825	0.0328072	0.159067	0.107871	-0.0912268	-0.101485	-0.00648156	-0.0468897	-0.0424426	-0.221234	-0.14257	-0.146284	-0.12626	0.00648156	-0.0511958		#N/A
ENSG00000166451	CENPN	protein_coding	2.24295	0	0	-0.0621544	-0.000293013	0.045057	0.300722	0.613683	0.0905323	-0.0208469	0.297937	0.293105	0.166953	0.107868	-0.675837	-0.613976	-0.568626	-0.312961	0.312961	-0.52315	-0.634529	-0.315746	-0.320578	-0.44673	-0.505814	MTC	9
ENSG00000237323	AC009892.9	non-coding	0.0162136	94.7075	94.7075	0.023868	-0.00176797	0.0226977	0.054546	0.0344321	-0.0822334	-0.0367323	0.0681497	0.0145308	0.122961	0.10786	-0.0990934	-0.124729	-0.100264	-0.0684154	-0.0885293	-0.205195	-0.159694	-0.0548117	-0.108431	0.0151019	-0.0151019		#N/A
ENSG00000269354	AC005626.3	non-coding	0.00666184	96.6574	96.6574	0.0850721	0.00914723	0.0272615	0.149982	0.0735657	-0.0895883	-0.0552396	-0.0164011	-0.0635632	0.0658226	0.107839	-0.0649097	-0.140835	-0.12272	0.0421429	-0.0764161	-0.23957	-0.205221	-0.166383	-0.213545	-0.0841591	-0.0421429		#N/A
ENSG00000185873	TMPRSS11B	protein_coding	0.625575	19.2201	61.0028	0.105882	0.146832	0.114348	0.0772321	-0.0125854	-0.0568118	-0.11608	-0.0612221	-0.0181158	0.0724181	0.107832	-0.0409498	0.0324843	-0.0324843	-0.0696001	-0.159418	-0.203644	-0.262912	-0.208054	-0.164948	-0.0744141	-0.0390006		44
ENSG00000268070	AC006539.3	non-coding	0.168159	29.5265	45.4039	0.135181	0.12222	0.135116	0.169399	0.149617	-0.0748252	-0.126202	0.0181183	0.0726147	0.115117	0.107825	-0.0342189	-0.0471799	-0.0342831	0.0197827	-0.0197827	-0.244225	-0.295602	-0.151281	-0.0967848	-0.0542828	-0.0615746		0
ENSG00000274885	RP11-268P4.6	non-coding	0.217541	33.9833	44.0111	0.049651	-0.0515141	0.0375956	0.187783	0.0966421	0.0519824	0.0688076	-0.00848759	0.0460888	0.0989334	0.107822	-0.138132	-0.239297	-0.150187	0.0799608	-0.0911408	-0.135801	-0.118975	-0.196271	-0.141694	-0.0888496	-0.0799608		0
ENSG00000188800	TMCO2	protein_coding	0.0742728	48.468	72.9805	0.0774712	0.0738138	0.126963	0.0889777	0.0869029	0.0425142	0.00473367	0.0759004	0.0696166	0.0910481	0.107771	-0.0494914	-0.0531488	0.0191918	-0.0379849	-0.0400597	-0.0844484	-0.122229	-0.0510622	-0.057346	-0.0359145	-0.0191918		0
ENSG00000229870	RPL21P89	non-coding	0.400704	14.4847	17.8273	0.0692684	-0.0197321	0.0122967	0.203587	0.167425	0.0267821	-0.113935	0.0989331	0.124188	0.155669	0.107765	-0.134319	-0.223319	-0.19129	0.0361621	-0.0361621	-0.176805	-0.317522	-0.104654	-0.079399	-0.047918	-0.0958217		0
ENSG00000276861	5S_rRNA	non-coding	0.00263705	98.8858	98.8858	0.1409	-0.0283875	0.0257302	0.0702119	0.030716	-0.0866432	-0.100472	-0.0254293	-0.0532237	0.0826662	0.107758	0.0331416	-0.169287	-0.115169	-0.0706878	-0.110184	-0.227543	-0.241372	-0.166329	-0.194123	-0.0582335	-0.0331416		#N/A
ENSG00000240002	YBX1P3	non-coding	0.0166043	79.6657	95.2646	0.047969	0.0545073	0.0901509	0.117982	0.00984139	-0.0196703	-0.0208097	-0.0235116	-0.0826008	0.0422373	0.107756	-0.070013	-0.0634747	-0.0278312	0.0102257	-0.108141	-0.137652	-0.138792	-0.141494	-0.200583	-0.0757448	-0.0102257		#N/A
ENSG00000275787	OR7G15P	non-coding	0.00267969	98.6072	99.1643	-0.0103576	0.00544582	0.0867067	0.0903249	0.115117	0.0680311	0.0470009	0.0723895	0.0678872	0.114723	0.107656	-0.125474	-0.109671	-0.0284101	-0.0247919	0.000393619	-0.0470857	-0.0681159	-0.0427274	-0.0472296	-0.000393619	-0.00746102		#N/A
ENSG00000241475	RP4-781K5.5	non-coding	0.00976167	89.1365	95.8217	0.07366	0.111799	0.136568	0.0909367	0.0877407	-0.0557409	-0.0649079	-0.0126295	0.106666	0.111826	0.107655	-0.0629083	-0.0247693	0.0247427	-0.0456315	-0.0488275	-0.192309	-0.201476	-0.149198	-0.0299018	-0.0247427	-0.0289128		#N/A
ENSG00000232693	AC012370.2	non-coding	0.0569633	68.2451	82.7298	0.0780928	0.00111425	0.0168177	0.13351	0.0131044	-0.0463614	-0.0568783	-0.0727402	-0.0608129	0.0607201	0.107646	-0.0554169	-0.132395	-0.116692	0.0258635	-0.120405	-0.179871	-0.190388	-0.20625	-0.194323	-0.0727896	-0.0258635		#N/A
ENSG00000232485	AC098820.3	non-coding	0.347862	1.39276	10.0279	0.0592624	0.16371	0.191747	0.0439359	0.00698784	-0.0137482	0.0425738	-0.118644	-0.0275248	0.16514	0.107616	-0.132485	-0.0280372	0.0266069	-0.147811	-0.184759	-0.205495	-0.149173	-0.310392	-0.219272	-0.0266069	-0.0841317		0
ENSG00000273301	RP11-314B1.2	non-coding	0.0507659	18.1058	87.4652	-0.111693	-0.0588757	0.101449	0.0774981	0.128189	0.125883	0.119211	0.135967	0.10677	0.126532	0.10761	-0.24766	-0.194842	-0.0345175	-0.0584686	-0.00777812	-0.0100833	-0.0167552	0.00777812	-0.029197	-0.00943512	-0.0283563		0
ENSG00000226164	FGFR3P6	non-coding	0.00155724	98.3287	99.4429	0.0173257	0.033173	-0.00845763	0.0337905	-0.00341023	-0.0613359	-0.0447012	-0.0172727	0.0184626	0.0780441	0.107529	-0.0902035	-0.0743562	-0.115987	-0.0737387	-0.110939	-0.168865	-0.15223	-0.124802	-0.0890665	-0.0294851	0.0294851		#N/A
ENSG00000226715	LINC01709	non-coding	0.0232939	51.8106	96.1003	0.055309	0.148478	0.112323	0.134867	0.0819418	-0.00483751	-0.0214042	0.00603357	0.13356	0.117778	0.107528	-0.0931688	0.0136106	-0.0361545	-0.0136106	-0.066536	-0.153315	-0.169882	-0.142444	-0.0149174	-0.0307001	-0.0409497		#N/A
ENSG00000280081	LINC01667	non-coding	0.00774819	78.273	99.4429	0.08592	0.0463115	0.0568558	0.207602	0.143104	-0.0355186	-0.0129384	0.0181846	0.0709278	0.112769	0.107508	-0.121682	-0.161291	-0.150746	0.0644981	-0.0644981	-0.243121	-0.220541	-0.189418	-0.136674	-0.0948328	-0.100094		#N/A
ENSG00000280106	CTC-523E23.3	non-coding	1.15531	0	0	-0.0365809	0.0115853	0.243471	0.160426	0.224754	0.237305	0.12363	0.161036	0.169188	0.330723	0.107486	-0.367304	-0.319138	-0.0872525	-0.170297	-0.105969	-0.0934181	-0.207093	-0.169687	-0.161535	0.0872525	-0.223237		0
ENSG00000240710	RP11-430C7.4	non-coding	0.470533	2.50696	8.35655	-0.110833	-0.0720291	0.0607824	0.0847576	0.207358	0.182334	0.140129	0.319925	0.2583	0.214509	0.107469	-0.430758	-0.391954	-0.259142	-0.235167	-0.112567	-0.137591	-0.179796	0.0616244	-0.0616244	-0.105416	-0.212456		0
ENSG00000249516	PRELID3BP6	non-coding	0.0141056	87.4652	93.3148	0.032492	-0.0212578	-0.0248953	0.093894	0.108077	0.00477067	-0.035395	0.0856521	0.0038044	0.11033	0.107443	-0.0778383	-0.131588	-0.135226	-0.0164363	-0.0022534	-0.10556	-0.145725	-0.0246783	-0.106526	0.0022534	-0.00288688		#N/A
ENSG00000201955	RNY3P1	non-coding	0.0137114	96.3788	96.3788	0.138028	0.137188	0.0778665	0.0442405	-0.0750334	-0.0802014	-0.120974	-0.00023413	-0.0390408	0.0547332	0.107443	0.000839859	-0.000839859	-0.0601611	-0.0937872	-0.213061	-0.218229	-0.259002	-0.138262	-0.177068	-0.0832945	-0.0305846		#N/A
ENSG00000252747	RNA5SP364	non-coding	0.00400223	99.4429	99.4429	-0.0241435	0.00848439	0.0174869	-0.00748051	-0.0110293	0.0145654	0.0359635	0.0539703	0.0298725	0.100648	0.107441	-0.131585	-0.0989566	-0.0899541	-0.114922	-0.11847	-0.0928756	-0.0714776	-0.0534707	-0.0775685	-0.0067931	0.0067931		#N/A
ENSG00000137171	KLC4	protein_coding	16.7167	0	0	0.0641273	-0.105955	0.0467175	0.360148	0.350791	0.0189461	-0.0097961	0.267494	0.0742303	0.31122	0.107427	-0.296021	-0.466103	-0.313431	0.00935669	-0.00935669	-0.341202	-0.369944	-0.0926536	-0.285918	-0.0489282	-0.252721		0
ENSG00000234906	APOC2	protein_coding	0.495751	3.62117	11.6992	-0.0970125	-0.183882	-0.0337648	0.119772	0.154299	0.108404	0.145848	0.219193	0.134468	0.124748	0.10731	-0.316206	-0.403075	-0.252958	-0.0994208	-0.0648944	-0.110789	-0.0733453	0.0648944	-0.0847249	-0.0944449	-0.111883		0
ENSG00000086288	NME8	protein_coding	0.149195	7.24234	47.3538	-0.126126	-0.138789	0.0205113	0.0517514	0.0768941	0.120952	0.202197	0.209311	0.348452	0.174945	0.107306	-0.474578	-0.487242	-0.327941	-0.296701	-0.271558	-0.227501	-0.146255	-0.139142	0.139142	-0.173508	-0.241146		0
ENSG00000280023	LLNLR-276H7.1	non-coding	0.0312803	72.1448	88.8579	0.100895	-0.0377429	0.017204	0.199145	0.252329	-0.0990219	-0.114355	0.0319443	-0.0363425	0.185144	0.107295	-0.151434	-0.290072	-0.235125	-0.053184	0.053184	-0.351351	-0.366684	-0.220385	-0.288671	-0.0671849	-0.145033		#N/A
ENSG00000141977	CIB3	protein_coding	0.0154942	82.1727	95.5432	-0.0183986	-0.0511789	0.0142459	0.09783	0.0644763	0.0162897	0.0390759	0.0490327	0.0819097	0.0758585	0.107236	-0.125635	-0.158415	-0.09299	-0.0094059	-0.0427595	-0.0909461	-0.0681599	-0.0582032	-0.0253261	-0.0313773	0.0094059		#N/A
ENSG00000233765	RP11-154P18.2	non-coding	0.104202	35.0975	58.4958	0.10245	0.152371	0.184044	0.121683	0.0950324	-0.0704439	-0.122845	-0.0369803	0.0552767	0.0970799	0.107219	-0.0815944	-0.0316734	0.0316734	-0.0623613	-0.089012	-0.254488	-0.30689	-0.221025	-0.128768	-0.0869644	-0.0768258		0
ENSG00000243794	SNRPCP10	non-coding	0.0262172	89.415	89.6936	0.0407446	0.0856935	0.113069	0.0965646	0.117225	-0.019198	0.00903081	-0.0438066	-0.0110248	0.118383	0.107195	-0.0776388	-0.03269	-0.00531407	-0.0218188	-0.00115806	-0.137581	-0.109353	-0.16219	-0.129408	0.00115806	-0.0111889		#N/A
ENSG00000222236	RNA5SP163	non-coding	0.00641114	98.3287	98.3287	0.114299	0.0553984	0.0732762	0.102109	0.0619345	-0.0986258	-0.0257747	-0.0491562	-0.0793838	0.0763384	0.107191	0.00710814	-0.0589005	-0.0410227	-0.0121904	-0.0523645	-0.212925	-0.140074	-0.163455	-0.193683	-0.0379606	-0.00710814		#N/A
ENSG00000243398	RN7SL141P	non-coding	0.0329148	86.351	86.9081	-0.0450046	-0.0200086	-0.0315989	0.0774077	0.0694302	0.0311093	0.063517	0.0620316	0.0735678	0.0581624	0.107176	-0.152181	-0.127185	-0.138775	-0.0297684	-0.0377459	-0.0760668	-0.0436591	-0.0451445	-0.0336083	-0.0490137	0.0297684		#N/A
ENSG00000234766	LINC01496	non-coding	0.00198426	98.0501	99.4429	0.0581377	0.0228756	0.103691	0.0296168	0.0307126	-0.0121886	0.00589509	0.0338699	-0.0623263	0.0782436	0.107159	-0.0490212	-0.0842834	-0.00346749	-0.0775422	-0.0764464	-0.119348	-0.101264	-0.073289	-0.169485	-0.0289154	0.00346749		#N/A
ENSG00000267316	RP11-879F14.3	non-coding	0.0608121	54.3175	76.0446	0.104126	0.0136063	0.0758007	0.0923042	0.012377	0.0468399	-0.00625146	0.0444464	0.000584704	0.100188	0.107146	-0.00302029	-0.0935396	-0.0313451	-0.0148417	-0.0947689	-0.0603059	-0.113397	-0.0626994	-0.106561	-0.00695775	0.00302029		#N/A
ENSG00000267293	RP11-8H2.1	non-coding	0.106723	18.1058	57.9387	0.0416969	0.130257	0.145903	0.0840437	0.140939	0.0368075	0.000962297	0.0511006	0.104558	0.132609	0.107107	-0.104206	-0.015646	0.00496327	-0.0618591	-0.00496327	-0.109095	-0.14494	-0.0948022	-0.0413449	-0.0132933	-0.0387957		0
ENSG00000224467	AC009313.1	non-coding	0.00349345	96.9359	98.6072	0.0859608	0.0216641	0.00583663	0.0756538	-0.0302517	-0.0247868	-0.0213854	-0.0478591	0.00589563	0.103283	0.107105	-0.0211442	-0.0854409	-0.101268	-0.0314511	-0.137357	-0.131892	-0.12849	-0.154964	-0.101209	-0.00382231	0.00382231		#N/A
ENSG00000235546	AC087499.5	non-coding	0.0138931	71.3092	98.8858	0.0469445	-0.00529284	-0.0040248	0.101467	0.0736621	-0.0489615	-0.0331117	0.0295547	0.0312506	0.0551596	0.107097	-0.060153	-0.11239	-0.111122	-0.00563066	-0.0334354	-0.156059	-0.140209	-0.0775428	-0.0758468	-0.0519378	0.00563066		#N/A
ENSG00000269745	AC006262.10	non-coding	0.00930084	96.3788	96.3788	0.00582052	0.0289996	0.0696362	0.129221	0.181672	-0.0199557	-0.0217386	0.0352516	0.0942408	0.137144	0.10709	-0.175852	-0.152673	-0.112036	-0.0524513	0.0445286	-0.201628	-0.203411	-0.146421	-0.0874317	-0.0445286	-0.0745822		#N/A
ENSG00000182934	SRPRA	protein_coding	131.86	0	0	0.0896229	0.493173	0.251835	0.0302864	0.00962175	-0.0807035	-0.155856	-0.0718567	0.0922058	0.0311431	0.107089	-0.403551	0.241339	-0.241339	-0.462887	-0.483552	-0.573877	-0.64903	-0.56503	-0.400968	-0.46203	-0.386084		0
ENSG00000204933	CD177P1	non-coding	0.113137	55.9889	74.6518	-0.0238849	-0.0562654	0.0219415	0.128009	0.186667	0.0283786	-0.00214073	0.16817	0.239495	0.117197	0.107082	-0.26338	-0.29576	-0.217553	-0.111485	-0.0528281	-0.211116	-0.241636	-0.0713249	0.0528281	-0.122298	-0.132412		#N/A
ENSG00000260284	TPSP2	non-coding	0.0297418	71.0306	92.7577	0.0453263	0.0583084	0.15171	0.154458	0.0882395	-0.00499156	-0.0218832	-0.0623478	0.034579	0.128536	0.107048	-0.109132	-0.09615	-0.00274847	0.00274847	-0.0662189	-0.15945	-0.176342	-0.216806	-0.119879	-0.0259224	-0.0474107		#N/A
ENSG00000175787	ZNF169	protein_coding	2.40901	0	0	-0.0214735	-0.051708	0.161279	0.319681	0.28994	0.19961	0.112817	0.115226	0.0829939	0.299338	0.107034	-0.341154	-0.371389	-0.158402	0.0203433	-0.0297406	-0.12007	-0.206864	-0.204454	-0.236687	-0.0203433	-0.212647		0
ENSG00000226828	RP11-278H7.1	non-coding	0.0241965	51.2535	95.8217	0.0452268	0.0598271	0.0922918	0.118587	0.121267	-0.0262435	-0.0197318	-0.0344927	-0.0418847	0.171347	0.107022	-0.12612	-0.11152	-0.0790553	-0.0527604	-0.05008	-0.197591	-0.191079	-0.20584	-0.213232	0.05008	-0.0643255		#N/A
ENSG00000235209	CTA-150C2.13	non-coding	0.104258	41.2256	59.3315	0.0257203	0.0269465	0.0900681	0.180135	0.113057	-0.0137374	-0.00998337	-0.0365474	-0.0590031	0.0821541	0.107014	-0.154415	-0.153188	-0.0900668	0.0670778	-0.0670778	-0.193872	-0.190118	-0.216682	-0.239138	-0.0979809	-0.073121		0
ENSG00000235140	RP11-135D11.2	non-coding	0.105346	55.4318	68.5237	0.0454914	0.097751	0.167009	-0.0389691	-0.0571735	-0.0386302	0.051863	-0.0824524	0.0162751	0.0837339	0.10694	-0.121518	-0.0692581	0.0600693	-0.205978	-0.224183	-0.205639	-0.115146	-0.249461	-0.150734	-0.0832752	-0.0600693		#N/A
ENSG00000279638	CTD-2081C10.5	non-coding	0.00576685	98.3287	98.3287	-0.026465	0.0118539	0.0858533	0.0733692	0.0653735	0.0369227	0.0666687	0.0201427	0.0658314	0.147781	0.10692	-0.174246	-0.135927	-0.0619276	-0.0744117	-0.0824074	-0.110858	-0.0811123	-0.127638	-0.0819496	0.0408605	-0.0408605		#N/A
ENSG00000236446	CT47B1	protein_coding	0.00306501	94.429	99.7214	0.0394098	-0.00551712	0.0591088	0.0732971	0.0567801	-0.0459493	-0.0621144	0.0636323	0.0423269	0.107961	0.106909	-0.0685513	-0.113478	-0.0488523	-0.034664	-0.0511809	-0.15391	-0.170075	-0.0443288	-0.0656342	0.00105188	-0.00105188		#N/A
ENSG00000199471	Y_RNA	non-coding	0.102141	77.9944	77.9944	0.167102	0.0396588	0.0799329	0.136711	0.12465	-0.0965307	-0.176711	-0.00353093	-0.0106919	0.118819	0.106885	0.0303909	-0.127443	-0.0871689	-0.0303909	-0.0424518	-0.263632	-0.343813	-0.170633	-0.177794	-0.0482829	-0.060217		#N/A
ENSG00000188505	NCCRP1	protein_coding	0.760352	1.11421	13.9276	0.0196375	0.132545	0.151641	0.132889	0.124847	-0.0363963	-0.0721163	0.0358101	0.126934	0.0691407	0.10686	-0.132003	-0.0190963	0.0187524	-0.0187524	-0.0267941	-0.188037	-0.223757	-0.115831	-0.0247068	-0.0825002	-0.0447813		44
ENSG00000117501	MROH9	protein_coding	0.0091025	59.8886	99.1643	0.0933626	0.00752007	0.115643	0.198491	0.182141	0.0660156	-0.00166225	0.115454	0.104063	0.187396	0.106843	-0.105128	-0.190971	-0.0828475	0.0110948	-0.0163496	-0.132475	-0.200153	-0.083037	-0.0944278	-0.0110948	-0.0916481		#N/A
ENSG00000253121	RP11-659E9.4	non-coding	0.016743	85.7939	93.3148	0.0222211	0.0658089	0.152919	0.11597	0.160549	-0.0590895	-0.032711	-0.0318479	0.0221646	0.120373	0.106842	-0.138328	-0.0947399	-0.00763	-0.0445785	0.00763	-0.219638	-0.19326	-0.192397	-0.138384	-0.040176	-0.0537068		#N/A
ENSG00000207269	RN7SKP62	non-coding	0.00235719	98.0501	98.6072	0.0913765	0.0884411	0.0483333	0.0376872	-0.0310449	-0.0046263	-0.0796332	-0.114361	-0.0346497	0.0502447	0.106827	-0.0154506	-0.018386	-0.0584938	-0.0691398	-0.137872	-0.111453	-0.18646	-0.221188	-0.141477	-0.0565823	0.0154506		#N/A
ENSG00000149507	OOSP2	protein_coding	0.00596563	87.7437	98.8858	0.105831	0.0230567	0.0482156	0.199215	0.0397117	-0.0552227	-0.0769463	-0.00336649	-0.0285067	0.0715008	0.106824	-0.093384	-0.176158	-0.150999	0.0923906	-0.159503	-0.254437	-0.276161	-0.202581	-0.227721	-0.127714	-0.0923906		#N/A
ENSG00000249379	RP1-27K12.4	non-coding	1.13686	0.835655	3.62117	0.0129549	-0.0540372	0.0649802	0.271703	0.113904	0.101576	0.0449355	-0.0233774	-0.018552	0.0610716	0.106814	-0.258749	-0.325741	-0.206723	0.1578	-0.1578	-0.170128	-0.226768	-0.295081	-0.290255	-0.210632	-0.164889		0
ENSG00000240294	RN7SKP241	non-coding	0.0654301	82.4513	82.4513	0.0584524	0.104788	0.203493	0.134114	0.121449	0.0504847	-0.000204512	-0.01481	0.048473	0.116157	0.106783	-0.145041	-0.0987056	0.069379	-0.069379	-0.0820443	-0.153009	-0.203698	-0.218303	-0.15502	-0.0873363	-0.0967101		#N/A
ENSG00000239590	OR1J4	protein_coding	0.0304416	76.8802	87.7437	0.155601	0.111765	0.199345	0.183959	0.0732428	-0.0939688	-0.110153	-0.0304651	-0.037505	0.109967	0.10678	-0.0437437	-0.0875799	0.0153855	-0.0153855	-0.126102	-0.293314	-0.309498	-0.22981	-0.23685	-0.0893776	-0.0925647		#N/A
ENSG00000258875	CTD-2547L24.3	non-coding	0.945321	0	0.557103	0.0418933	-0.0763912	0.12941	0.115324	0.0480813	0.162492	-0.000977785	0.0699925	0.156921	0.249801	0.106765	-0.207908	-0.326192	-0.120391	-0.134477	-0.20172	-0.0873096	-0.250779	-0.179809	-0.0928806	0.0873096	-0.143036		0
ENSG00000270388	MTCO3P22	non-coding	0.0979468	55.7103	74.9304	0.0891608	-0.041187	-0.0307273	0.0633679	-0.0693259	-0.0782047	-0.0831293	-0.0546186	-0.0103583	0.0783776	0.106732	-0.0175712	-0.147919	-0.137459	-0.0433642	-0.176058	-0.184937	-0.189861	-0.161351	-0.11709	-0.0283545	0.0175712		#N/A
ENSG00000152782	PANK1	protein_coding	2.05906	0	0	0.315695	0.0969895	0.0733866	0.253558	0.318988	-0.0846279	-0.178381	0.0698904	-0.101003	0.238107	0.106728	-0.00329268	-0.221998	-0.245601	-0.0654303	0.00329268	-0.403616	-0.497369	-0.249098	-0.419991	-0.0808813	-0.21226		0
ENSG00000254650	MTCYBP41	non-coding	0.00649432	91.3649	98.8858	0.0542787	0.0271729	-0.0139642	0.056064	0.0297139	0.00673313	0.0198431	0.0552522	0.0180623	0.114917	0.106683	-0.0606384	-0.0877442	-0.128881	-0.0588531	-0.0852032	-0.108184	-0.095074	-0.0596649	-0.0968548	0.00823397	-0.00823397		#N/A
ENSG00000121634	GJA8	protein_coding	0.0137553	88.0223	98.3287	0.0206728	0.0209356	0.0918501	0.0795934	0.0860913	-0.00305914	-0.0210578	-0.0160914	0.0624899	0.0249962	0.106656	-0.0859831	-0.0857203	-0.0148058	-0.0270625	-0.0205646	-0.109715	-0.127714	-0.122747	-0.044166	-0.0816597	0.0148058		#N/A
ENSG00000222213	RNU6-588P	non-coding	0.0329365	91.6435	91.6435	0.0532096	0.0887099	0.0409238	0.0866874	0.0651162	-0.0768268	-0.10722	-0.0202083	-0.0487941	0.0849825	0.10662	-0.05341	-0.0179097	-0.0656958	-0.0199322	-0.0415034	-0.183446	-0.21384	-0.126828	-0.155414	-0.0216371	0.0179097		#N/A
ENSG00000237440	ZNF737	protein_coding	3.09104	0	0	0.191128	0.227403	0.254164	0.144897	0.0640881	-0.00332948	-0.11836	-0.0605596	-0.0627614	0.22591	0.106616	-0.0630355	-0.0267606	0.0267606	-0.109267	-0.190076	-0.257493	-0.372524	-0.314723	-0.316925	-0.028254	-0.147547		0
ENSG00000236145	AC079988.3	non-coding	0.00808312	93.5933	96.9359	0.114766	0.118748	0.137108	0.10391	0.0746861	-0.0923613	-0.120786	-0.0751519	-0.0913605	0.142076	0.106598	-0.0273095	-0.0233275	-0.00496759	-0.0381662	-0.0673898	-0.234437	-0.262862	-0.217228	-0.233436	0.00496759	-0.0354782		#N/A
ENSG00000225156	AC012354.6	non-coding	0.0079328	80.2228	99.4429	0.042828	0.0484594	0.0549251	0.0748846	0.00402666	-0.0527776	-0.00575621	-0.0143598	0.0391381	0.099364	0.106564	-0.0637364	-0.0581049	-0.0516392	-0.0316797	-0.102538	-0.159342	-0.112321	-0.120924	-0.0674263	-0.00720039	0.00720039		#N/A
ENSG00000233643	RP11-491H19.1	non-coding	0.0250469	82.4513	93.3148	0.0242401	0.0345995	0.00978644	0.0685657	0.0585658	-0.0644165	-0.0253327	-0.00467069	-0.0015973	0.0916705	0.106559	-0.0823191	-0.0719597	-0.0967727	-0.0379935	-0.0479934	-0.170976	-0.131892	-0.11123	-0.108156	-0.0148887	0.0148887		#N/A
ENSG00000252569	RNU6-1153P	non-coding	0.0492758	88.5794	88.5794	0.141646	0.0363198	0.0788816	0.103305	-0.000778273	-0.048152	-0.0346888	-0.0493563	-0.0943215	0.0600629	0.106502	0.0351438	-0.105326	-0.0627643	-0.0383404	-0.142424	-0.189798	-0.176335	-0.191002	-0.235967	-0.081583	-0.0351438		#N/A
ENSG00000217083	MTCO2P33	non-coding	0.00808866	94.7075	95.8217	-0.0734127	-0.0693369	0.0987724	0.0674295	0.105394	0.0491008	0.0952876	0.0997118	0.132801	0.130154	0.106411	-0.206213	-0.202138	-0.0340283	-0.0653713	-0.0274068	-0.0837	-0.0375131	-0.0330889	0.00264684	-0.00264684	-0.02639		#N/A
ENSG00000267732	RP11-456O19.3	non-coding	0.0172307	88.5794	94.429	0.118988	0.118324	0.123236	0.0506834	0.0461588	-0.0845909	-0.0984564	-0.093598	-0.0170235	0.0483207	0.106394	-0.00424831	-0.00491236	0.00424831	-0.0725526	-0.0770772	-0.207827	-0.221692	-0.216834	-0.14026	-0.0749153	-0.0168421		#N/A
ENSG00000277743	RP11-757O6.7	non-coding	0.00176259	98.0501	99.1643	0.0848583	-0.0150683	0.0402005	0.118506	0.0543435	-0.0517602	-0.0474198	0.0371586	0.00291166	0.0844054	0.106387	-0.0336472	-0.133574	-0.078305	0.0121181	-0.0641621	-0.170266	-0.165925	-0.081347	-0.115594	-0.0341001	-0.0121181		#N/A
ENSG00000234512	TLR12P	non-coding	0.00453951	83.2869	100	0.0710747	0.0226629	0.0162746	0.168441	0.121448	-0.063808	-0.0551887	0.0342066	0.0622254	0.122392	0.106386	-0.0973664	-0.145778	-0.152166	0.0460487	-0.0469928	-0.232249	-0.22363	-0.134234	-0.106216	-0.0460487	-0.0620546		#N/A
ENSG00000273540	AGBL1	protein_coding	0.00720352	45.961	99.7214	0.0712433	-0.0520184	0.069952	0.113318	-0.0478985	-0.002873	0.0385714	-0.0926589	-0.0140664	0.0636196	0.10638	-0.0420751	-0.165337	-0.0433665	0.00693819	-0.161217	-0.116191	-0.074747	-0.205977	-0.127385	-0.0496988	-0.00693819		0
ENSG00000217228	GSTA12P	non-coding	0.0123385	91.6435	97.2145	0.194083	0.103232	0.0735853	0.153606	0.0169376	-0.15902	-0.168669	-0.0663012	-0.0679892	0.088447	0.106372	0.0404763	-0.0908502	-0.120497	-0.0404763	-0.177145	-0.353103	-0.362752	-0.260384	-0.262072	-0.105635	-0.0877106		#N/A
ENSG00000007376	RPUSD1	protein_coding	16.47	0	0	-0.0269538	0.215258	0.225245	0.283281	0.356641	-0.00445826	-0.0170205	0.140887	0.131106	0.217899	0.106361	-0.383595	-0.141383	-0.131397	-0.0733606	0.0733606	-0.3611	-0.373662	-0.215754	-0.225536	-0.138742	-0.25028		0
ENSG00000249857	CTD-2227C6.3	non-coding	0.00161019	98.0501	99.7214	0.00115588	-0.00586161	0.0477304	0.107005	0.148687	0.0149228	0.0324624	0.138281	0.10394	0.0837851	0.10635	-0.147531	-0.154548	-0.100956	-0.0416814	0.0104057	-0.133764	-0.116224	-0.0104057	-0.0447468	-0.0649016	-0.0423364		#N/A
ENSG00000214074	RPL23AP39	non-coding	0.00229148	97.493	99.7214	0.0187897	-0.0156139	0.0335617	0.119714	0.0332218	0.0066907	0.0226183	0.0147439	-0.0324654	0.0853422	0.106274	-0.100924	-0.135327	-0.0861519	0.0134393	-0.0864918	-0.113023	-0.0970953	-0.10497	-0.152179	-0.0343713	-0.0134393		#N/A
ENSG00000267055	RP11-486P11.1	non-coding	0.0682993	50.6964	72.9805	0.106103	0.0594238	0.20336	0.164202	0.0721301	-0.0473898	-0.107696	0.030423	0.00700498	0.183898	0.106272	-0.0972577	-0.143937	0.0194627	-0.0391584	-0.13123	-0.25075	-0.311057	-0.172937	-0.196355	-0.0194627	-0.097088		#N/A
ENSG00000251675	CTC-458I2.2	non-coding	0.21652	24.234	32.8691	0.12126	0.15689	0.179505	0.12143	0.171419	0.00640281	-0.0245648	-0.0400722	-0.00804334	0.174977	0.106267	-0.0582454	-0.0226153	0.0045285	-0.0580753	-0.00808606	-0.173102	-0.20407	-0.219577	-0.187548	-0.0045285	-0.0732385		0
ENSG00000243378	RP11-646E18.3	non-coding	0.0077376	94.7075	96.1003	0.084459	0.0588969	0.0661375	0.123177	0.0937337	-0.0626312	-0.0968116	0.0270175	0.0776928	0.0874124	0.10625	-0.0387182	-0.0642803	-0.0570396	0.0169271	-0.0294435	-0.185808	-0.219989	-0.0961597	-0.0454844	-0.0357648	-0.0169271		#N/A
ENSG00000250562	RPL38P4	non-coding	0.030161	90.5292	90.5292	-0.0244973	0.047055	0.0528329	0.053484	-0.0157457	-0.0673234	0.0205325	0.0145989	0.00977873	0.111554	0.106245	-0.136051	-0.0644986	-0.0587206	-0.0580696	-0.127299	-0.178877	-0.091021	-0.0969547	-0.101775	0.00530856	-0.00530856		#N/A
ENSG00000091664	SLC17A6	protein_coding	0.00279335	91.0864	99.7214	0.0439419	-0.0414946	0.0510543	0.0485188	0.0576486	-0.0110264	0.00306211	0.0638953	0.0148904	0.134077	0.106244	-0.0901346	-0.175571	-0.0830222	-0.0855577	-0.0764279	-0.145103	-0.131014	-0.0701812	-0.119186	0.0278329	-0.0278329		#N/A
ENSG00000238516	Y_RNA	non-coding	0.0145981	96.9359	96.9359	0.0944703	0.0605917	0.0191751	0.0647769	0.0947718	-0.0304498	-0.00958303	0.03021	-0.0204874	0.104788	0.106201	-0.0117312	-0.0456098	-0.0870264	-0.0414246	-0.0114296	-0.136651	-0.115784	-0.0759915	-0.126689	-0.00141343	0.00141343		#N/A
ENSG00000238241	CCR12P	non-coding	0.00256543	95.2646	99.4429	0.036224	0.0648011	0.0499769	0.0714348	0.0341217	-0.00978121	-0.00391969	0.0711272	0.0365516	0.079224	0.1062	-0.0699757	-0.0413986	-0.0562227	-0.0347649	-0.072078	-0.115981	-0.110119	-0.0350725	-0.0696481	-0.0269757	0.0269757		#N/A
ENSG00000119711	ALDH6A1	protein_coding	22.7558	0	0	0.442573	0.32381	0.151017	0.149322	0.068966	-0.172123	-0.341692	-0.0366132	-0.0420751	0.162407	0.106182	0.118763	-0.118763	-0.291556	-0.29325	-0.373607	-0.614695	-0.784264	-0.479186	-0.484648	-0.280166	-0.33639		0
ENSG00000265415	CTD-2510F5.4	non-coding	0.95228	20.6128	20.6128	-0.0839835	-0.125895	-0.0246533	0.312945	0.61937	0.11496	0.126489	0.291022	0.224084	0.199081	0.106178	-0.703353	-0.745265	-0.644023	-0.306425	0.306425	-0.50441	-0.492881	-0.328348	-0.395285	-0.420289	-0.513192	MTC	9
ENSG00000251266	RP11-340A13.2	non-coding	0.000393231	99.4429	100	0.0150697	-0.0147927	-0.0302941	0.0709012	-0.00436492	0.0395196	0.00520652	0.00424287	-0.00421476	0.0543103	0.106155	-0.0910858	-0.120948	-0.13645	-0.0352543	-0.11052	-0.0666358	-0.100949	-0.101913	-0.11037	-0.0518452	0.0352543		#N/A
ENSG00000257658	RP3-521E19.3	non-coding	0.00738983	89.9721	97.7716	0.0365464	-0.0135771	0.0301391	0.057607	0.0609772	0.0130789	-0.0168968	0.0728445	0.029281	0.0993912	0.1061	-0.0695531	-0.119677	-0.0759604	-0.0484925	-0.0451223	-0.0930206	-0.122996	-0.033255	-0.0768185	-0.00670834	0.00670834		#N/A
ENSG00000239704	CDRT4	protein_coding	11.7124	0	0	0.0614775	0.00490642	0.215833	0.121654	-0.0677145	0.0787488	0.130381	-0.10946	-0.0337608	0.220727	0.106084	-0.159249	-0.21582	-0.00489389	-0.0990731	-0.288441	-0.141978	-0.0903453	-0.330187	-0.254488	0.00489389	-0.114643		0
ENSG00000276853	RP11-305O6.4	non-coding	0.542539	4.45682	7.52089	0.029014	0.00628833	0.0675588	0.197892	0.169585	0.063384	-0.0116553	0.0764568	0.103822	0.0702011	0.106058	-0.168878	-0.191604	-0.130333	0.0283074	-0.0283074	-0.134508	-0.209548	-0.121435	-0.0940707	-0.127691	-0.0918338		0
ENSG00000225462	FDPSP1	non-coding	0.0271501	66.2953	92.4791	0.0799949	0.0852221	0.115605	0.168219	0.13999	-0.0960773	-0.0898702	-0.0162	0.0492775	0.0693782	0.106058	-0.0882243	-0.0829971	-0.0526142	0.0282297	-0.0282297	-0.264297	-0.258089	-0.184419	-0.118942	-0.098841	-0.0621614		#N/A
ENSG00000188282	RUFY4	protein_coding	0.269	1.11421	24.5125	-0.146448	-0.30057	-0.0500182	0.194891	0.400174	0.147625	0.195874	0.474542	0.267805	0.232676	0.10604	-0.62099	-0.775112	-0.52456	-0.279651	-0.0743677	-0.326917	-0.278668	0.0743677	-0.206737	-0.241866	-0.368502		0
ENSG00000231039	RP11-445P17.3	non-coding	0.0124724	88.0223	94.429	-0.003615	0.0143365	0.068545	0.151944	0.110547	0.0285708	0.0217205	0.0693298	0.120597	0.130314	0.105976	-0.155559	-0.137608	-0.0833992	0.0216306	-0.0413971	-0.123373	-0.130224	-0.0826144	-0.0313469	-0.0216306	-0.0459683		#N/A
ENSG00000261367	RP11-455F5.4	non-coding	0.361635	17.5487	28.1337	0.0214681	-0.12829	-0.0145389	0.342587	0.265579	0.00919118	0.0196843	0.166706	0.104963	0.23579	0.10595	-0.321119	-0.470878	-0.357126	0.0770078	-0.0770078	-0.333396	-0.322903	-0.175881	-0.237625	-0.106797	-0.236637		0
ENSG00000212266	SNORA40	non-coding	0.020546	94.9861	94.9861	0.0447659	0.109006	0.154607	0.0888251	0.0566617	-0.131391	-0.0667132	-0.117906	-0.0946441	0.0830208	0.105902	-0.109841	-0.045601	0.045601	-0.0657822	-0.0979456	-0.285998	-0.221321	-0.272513	-0.249252	-0.0715866	-0.0487049		#N/A
ENSG00000243532	RN7SL19P	non-coding	0.0403049	79.6657	83.0084	-0.00798039	0.039993	0.0850178	0.0982549	0.134323	-0.0207924	0.0511531	0.0642658	0.0635255	0.153355	0.105881	-0.161335	-0.113362	-0.0683367	-0.0550996	-0.0190312	-0.174147	-0.102201	-0.0890887	-0.089829	0.0190312	-0.0474732		#N/A
ENSG00000274901	LL0XNC01-220B11.1	non-coding	0.0119103	95.2646	95.2646	0.0366841	0.0865064	0.17269	0.0525946	0.0183257	0.0301753	-0.0245492	-0.0682003	0.043129	0.121465	0.105878	-0.136006	-0.0861832	0.0512248	-0.120095	-0.154364	-0.142514	-0.197239	-0.24089	-0.129561	-0.0512248	-0.0668117		#N/A
ENSG00000175985	PLEKHD1	protein_coding	0.200538	1.39276	25.0696	0.149987	0.00299469	0.0823183	0.31275	0.211199	-0.0230619	-0.111987	0.0376797	0.0628975	0.133783	0.105829	-0.162763	-0.309755	-0.230432	0.101551	-0.101551	-0.335812	-0.424737	-0.27507	-0.249853	-0.178967	-0.206921		0
ENSG00000230601	RP11-402G3.3	protein_coding	0.0272384	68.2451	89.9721	0.0379914	0.0211435	0.0923073	0.0302879	0.031862	0.0504782	0.0100779	0.0355001	0.0221587	0.133105	0.105791	-0.0951141	-0.111962	-0.0407982	-0.102818	-0.101243	-0.0826273	-0.123028	-0.0976053	-0.110947	0.0273144	-0.0273144		#N/A
ENSG00000231963	RP11-493K23.4	non-coding	0.00237418	93.5933	100	-0.00414497	0.0370204	0.0188844	0.0749589	0.0219939	-0.0570129	-0.070159	-0.0209564	-0.0161471	0.0881988	0.105748	-0.109893	-0.0687275	-0.0868635	-0.030789	-0.083754	-0.162761	-0.175907	-0.126704	-0.121895	-0.0175491	0.0175491		#N/A
ENSG00000266858	RPSAP67	non-coding	0.00150903	97.2145	99.7214	0.0570605	0.0832327	0.0916093	0.0606916	0.0839941	0.00795259	-0.0561298	-0.00418495	-0.0040864	0.0893797	0.105733	-0.0486724	-0.0225003	-0.0141237	-0.0450413	-0.0217389	-0.0977803	-0.161863	-0.109918	-0.109819	-0.0163532	0.0141237		#N/A
ENSG00000237328	RAI1-AS1	non-coding	0.0993005	38.4401	68.8022	0.0266533	0.01246	0.0318084	0.146525	0.0488362	-0.0408419	0.0101004	-0.0137427	0.0217483	0.0605263	0.105715	-0.119872	-0.134065	-0.114717	0.0408107	-0.0976892	-0.187367	-0.136425	-0.160268	-0.124777	-0.0859991	-0.0408107		0
ENSG00000216921	AC131097.4	protein_coding	0.373062	14.4847	23.3983	0.165848	0.294749	0.191018	0.0409755	-0.0943817	-0.133819	-0.16988	-0.167574	-0.0405498	0.128996	0.10571	-0.128901	0.103732	-0.103732	-0.253774	-0.389131	-0.428569	-0.464629	-0.462323	-0.335299	-0.165753	-0.189039		0
ENSG00000186458	DEFB132	protein_coding	0.019194	70.4735	96.9359	0.108321	0.159225	0.191571	0.104355	0.0739186	-0.0418115	-0.112748	-0.0690266	-0.0355786	0.11514	0.105695	-0.0832497	-0.0323458	0.0323458	-0.0872158	-0.117652	-0.233382	-0.304319	-0.260597	-0.227149	-0.0764307	-0.085876		#N/A
ENSG00000250504	KRT18P51	non-coding	0.00773591	90.8078	97.493	0.134608	0.174906	0.155457	0.104712	0.0716415	-0.0251179	-0.0949079	-0.0914544	-0.0026294	0.0826711	0.105683	-0.0402978	0.0194496	-0.0194496	-0.0701943	-0.103265	-0.200024	-0.269814	-0.266361	-0.177536	-0.0922352	-0.0692234		#N/A
ENSG00000231440	RP11-467I20.6	non-coding	0.0126404	88.0223	94.9861	0.187679	0.0986192	0.0859911	0.169935	0.123766	-0.107985	-0.133423	-0.0810399	-0.0153056	0.216855	0.105681	-0.0291755	-0.118236	-0.130864	-0.0469199	-0.0930885	-0.32484	-0.350278	-0.297895	-0.232161	0.0291755	-0.111174		#N/A
ENSG00000221265	MIR1255A	non-coding	0.0144838	96.3788	96.3788	0.0884601	0.0557398	0.0963512	0.095591	0.0340096	0.0309018	0.0153378	-0.035095	0.016149	0.067375	0.105655	-0.0171948	-0.049915	-0.00930368	-0.0100639	-0.0716453	-0.0747531	-0.090317	-0.14075	-0.0895059	-0.0382798	0.00930368		#N/A
ENSG00000225711	RP11-345I18.4	non-coding	0.0154104	82.4513	94.9861	0.0875777	0.0832713	0.019033	0.0778854	0.0234422	-0.156424	-0.145229	-0.0708331	0.0215423	0.0413226	0.105654	-0.0180761	-0.0223825	-0.0866208	-0.0277685	-0.0822117	-0.262078	-0.250882	-0.176487	-0.0841115	-0.0643313	0.0180761		#N/A
ENSG00000267725	CTC-461H2.3	non-coding	0.00415237	97.7716	97.7716	0.012018	-0.0187406	0.0444826	0.135412	0.0659023	-0.017439	-0.0107823	0.0560189	0.0635622	0.172406	0.105624	-0.160388	-0.191147	-0.127924	-0.0369947	-0.106504	-0.189845	-0.183189	-0.116387	-0.108844	0.0369947	-0.0667828		#N/A
ENSG00000198556	ZNF789	protein_coding	4.94115	0	0	0.0565575	0.0347382	0.274992	0.302433	0.268784	0.143566	0.0918918	0.0189132	0.123373	0.273419	0.105603	-0.245876	-0.267695	-0.0274413	0.0274413	-0.0336494	-0.158867	-0.210542	-0.28352	-0.17906	-0.0290142	-0.196831		0
ENSG00000197496	SLC2A10	protein_coding	11.2118	0	0	-0.0512257	0.112967	0.154514	0.329819	0.383919	0.0833715	0.0778657	0.192468	0.158688	0.262036	0.105593	-0.435145	-0.270952	-0.229405	-0.0541003	0.0541003	-0.300548	-0.306053	-0.191451	-0.225231	-0.121883	-0.278326		0
ENSG00000204019	CT83	protein_coding	0.0657934	88.8579	89.9721	-0.0155524	-0.0191129	-0.0391625	0.102813	0.0706246	-0.00137143	0.00792794	0.0702311	0.037538	0.0932252	0.105589	-0.121142	-0.124702	-0.144752	-0.00277662	-0.0349649	-0.106961	-0.0976615	-0.0353584	-0.0680514	-0.0123642	0.00277662		#N/A
ENSG00000233277	LINC01728	non-coding	0.00772306	94.1504	96.3788	0.026617	0.0673388	0.164069	0.104124	0.0252514	0.0116766	-0.00659995	-0.0260691	-0.00892805	0.116781	0.105586	-0.137452	-0.0967298	0.0472878	-0.0599444	-0.138817	-0.152392	-0.170668	-0.190138	-0.172997	-0.0472878	-0.0584828		#N/A
ENSG00000255418	RP11-266A24.1	non-coding	0.213933	9.47075	32.0334	0.0322485	-0.0893688	0.0848237	0.137858	0.155311	0.129164	0.0816775	0.0929446	0.123008	0.242025	0.105582	-0.209777	-0.331394	-0.157202	-0.104167	-0.0867138	-0.112862	-0.160348	-0.149081	-0.119017	0.0867138	-0.136444		0
ENSG00000233847	AC104113.3	non-coding	0.0323238	81.8942	85.2368	0.0530592	0.0531051	0.107664	0.0183323	0.0126575	-0.0178674	0.00230863	-0.0564554	-0.0144469	0.0469984	0.105562	-0.0546048	-0.0545589	0.00210189	-0.0893317	-0.0950065	-0.125531	-0.105355	-0.164119	-0.122111	-0.0606656	-0.00210189		#N/A
ENSG00000265692	LINC01970	non-coding	0.205119	4.17827	28.9694	0.116898	0.118327	0.112598	0.22616	0.126394	-0.0593649	-0.111513	-0.0365502	0.0218464	0.0706576	0.105519	-0.109261	-0.107833	-0.113562	0.0997656	-0.0997656	-0.285525	-0.337673	-0.26271	-0.204313	-0.155502	-0.120641		0
ENSG00000116678	LEPR	protein_coding	8.66342	0	0	0.201506	0.608812	0.392291	-0.0269239	-0.171215	-0.105672	-0.152821	-0.348977	-0.102784	0.0506923	0.105476	-0.407306	0.216521	-0.216521	-0.635735	-0.780026	-0.714483	-0.761632	-0.957788	-0.711596	-0.558119	-0.503336		0
ENSG00000075303	SLC25A40	protein_coding	6.1374	0	0	0.16623	-0.0345899	0.0955185	0.271431	0.346316	0.124744	0.0120974	0.202682	0.114511	0.261448	0.105453	-0.180086	-0.380906	-0.250797	-0.0748853	0.0748853	-0.221572	-0.334218	-0.143634	-0.231805	-0.0848674	-0.240863		0
ENSG00000279278	CH17-264L24.1	non-coding	0.895399	0	0.278552	-0.0291388	-0.0365933	0.145435	0.149037	0.199329	0.128145	0.0897705	0.106205	0.0199062	0.286487	0.105444	-0.315625	-0.32308	-0.141051	-0.13745	-0.0871576	-0.158342	-0.196716	-0.180281	-0.26658	0.0871576	-0.181042		0
ENSG00000233739	RP5-1039K5.13	non-coding	0.120244	75.766	75.766	0.127448	0.136092	0.132081	0.142695	0.0161225	-0.0934738	-0.0993949	-0.0866408	-0.084763	0.125057	0.105439	-0.0152472	-0.00660317	-0.010614	0.00660317	-0.126573	-0.236169	-0.24209	-0.229336	-0.227458	-0.0176379	-0.0372562		#N/A
ENSG00000220305	HNRNPH1P1	non-coding	0.340968	3.34262	13.3705	0.0800982	0.107221	0.158691	0.157963	0.202679	0.00181313	-0.0596886	0.0935928	0.1194	0.20881	0.105439	-0.128712	-0.101589	-0.0501192	-0.0508467	-0.00613097	-0.206997	-0.268498	-0.115217	-0.08941	0.00613097	-0.103371		0
ENSG00000227394	AC007386.3	non-coding	0.197444	28.1337	39.2758	0.132582	0.0877668	0.135171	0.132365	0.0736135	0.0343246	-0.104343	-0.03005	-0.00376301	0.185864	0.105398	-0.0532824	-0.0980976	-0.050693	-0.0534997	-0.112251	-0.15154	-0.290207	-0.215914	-0.189627	0.050693	-0.0804662		0
ENSG00000163467	TSACC	protein_coding	0.5574	0.278552	3.34262	0.0534466	0.182939	0.203892	0.152957	0.17555	0.00844357	-0.00260234	-0.00446558	0.0644902	0.180144	0.105382	-0.150445	-0.0209528	0.0209528	-0.0509352	-0.0283418	-0.195448	-0.206494	-0.208357	-0.139402	-0.0237482	-0.0985095		0
ENSG00000224221	RPS6P8	non-coding	0.070896	58.7744	75.4875	0.0851078	0.115461	0.112881	0.0497629	0.115522	-0.0627367	-0.0129829	-0.0397672	0.0351894	0.1796	0.105368	-0.0944918	-0.0641382	-0.0667183	-0.129837	-0.064078	-0.242336	-0.192582	-0.219367	-0.14441	0.064078	-0.0742316		#N/A
ENSG00000204982	PRSS3P4	non-coding	0.0179838	92.7577	92.7577	0.0273517	0.0470794	0.0902195	0.0893193	0.0137976	-0.113273	-0.0997313	-0.034553	0.0176881	0.0346458	0.105352	-0.0780007	-0.058273	-0.0151328	-0.0160331	-0.0915548	-0.218625	-0.205084	-0.139905	-0.0876642	-0.0707065	0.0151328		#N/A
ENSG00000232549	SRD5A1P1	non-coding	0.0020637	97.2145	99.7214	0.103233	0.0298566	0.0664264	0.0299233	-0.0590489	-0.0495743	-0.0938094	-0.0282298	-0.0808321	0.0652811	0.105308	-0.00207476	-0.075451	-0.0388812	-0.0753842	-0.164356	-0.154882	-0.199117	-0.133537	-0.18614	-0.0400264	0.00207476		#N/A
ENSG00000224541	AP001439.2	non-coding	0.0870027	55.4318	66.8524	0.128393	0.0250936	0.125573	0.0300746	0.0135712	-0.0508474	-0.0721713	-0.0601841	-0.0371132	0.141914	0.105307	-0.0135204	-0.11682	-0.0163407	-0.111839	-0.128342	-0.192761	-0.214085	-0.202098	-0.179027	0.0135204	-0.0366062		#N/A
ENSG00000265713	RP11-82O19.2	non-coding	0.0455159	59.3315	83.844	0.0526871	0.0911192	0.150315	0.174495	0.170026	0.0248771	0.0133883	0.0250344	0.109805	0.143926	0.105298	-0.121807	-0.0833753	-0.0241793	0.00446882	-0.00446882	-0.149617	-0.161106	-0.14946	-0.0646891	-0.0305687	-0.0691962		#N/A
ENSG00000213657	RPL31P44	non-coding	0.0125724	91.6435	94.429	0.0907161	0.00323563	0.00157492	0.135846	0.00848582	-0.0432652	-0.0848468	0.0402111	-0.0327489	0.139401	0.105296	-0.0486854	-0.136166	-0.137827	-0.00355504	-0.130916	-0.182667	-0.224248	-0.0991903	-0.17215	0.00355504	-0.034105		#N/A
ENSG00000230352	RP4-614C15.3	non-coding	0.00395877	94.1504	99.4429	0.00968649	0.0120526	0.090171	0.0796893	0.0185782	-0.00332407	0.00161599	-0.0552304	-0.0485517	0.0760329	0.105179	-0.0954929	-0.0931268	-0.0150083	-0.02549	-0.0866011	-0.108503	-0.103563	-0.16041	-0.153731	-0.0291465	0.0150083		#N/A
ENSG00000175634	RPS6KB2	protein_coding	51.2337	0	0	0.0331087	0.319081	0.248503	0.277924	0.299693	-0.0887625	-0.0648474	0.0270816	0.138918	0.158801	0.105157	-0.285973	0.0193886	-0.0705784	-0.0411577	-0.0193886	-0.407844	-0.383929	-0.292	-0.180163	-0.160281	-0.213924		0
ENSG00000255548	RP11-617B3.2	non-coding	0.139069	40.1114	53.2033	0.106473	-0.0104133	0.0503139	0.0659259	-0.0153134	-0.000456738	0.0117416	-0.0460273	-0.114289	0.0746342	0.105157	0.00131575	-0.116886	-0.056159	-0.0405471	-0.121786	-0.10693	-0.0947313	-0.1525	-0.220762	-0.0318387	-0.00131575		0
ENSG00000200893	RNU6-944P	non-coding	0.420461	44.2897	44.2897	0.243939	0.267179	0.171209	0.112522	-0.0229043	-0.125544	-0.235066	-0.177775	-0.0289175	0.0904804	0.105157	-0.02324	0.02324	-0.0959697	-0.154657	-0.290083	-0.392723	-0.502245	-0.444954	-0.296096	-0.176698	-0.162022		0
ENSG00000227354	RBM26-AS1	non-coding	1.20381	0	0	0.350391	0.434034	0.324996	0.0685883	-0.0484706	-0.149741	-0.229581	-0.22943	-0.0936915	0.151516	0.105102	-0.0836433	0.0836433	-0.109038	-0.365446	-0.482505	-0.583775	-0.663615	-0.663464	-0.527725	-0.282518	-0.328932		0
ENSG00000233756	DSCAM-IT1	non-coding	0.000563733	98.8858	100	0.00881692	-0.0119541	0.02424	0.104249	0.0772533	0.000482642	0.022542	0.120665	0.00165358	0.116058	0.105091	-0.111848	-0.132619	-0.0964254	-0.016416	-0.0434122	-0.120183	-0.0981234	0.0046079	-0.119012	-0.0046079	-0.0155744		#N/A
ENSG00000207605	MIR191	non-coding	0.0132228	97.493	97.493	0.0790843	0.0040254	-0.0303941	0.0682456	0.0989215	-0.027498	-0.0236312	0.0596755	0.0852388	0.0944816	0.105083	-0.0259983	-0.101057	-0.135477	-0.0368371	-0.00616122	-0.132581	-0.128714	-0.0454072	-0.0198439	-0.010601	0.00616122		#N/A
ENSG00000242197	RP11-588L15.1	non-coding	0.0300304	85.5153	86.9081	0.0750779	0.0895192	0.15238	0.163527	0.123165	-0.0411531	-0.057122	-0.0977522	0.0402934	0.149933	0.105077	-0.0884492	-0.0740079	-0.0111472	0.0111472	-0.0403623	-0.20468	-0.220649	-0.261279	-0.123234	-0.013594	-0.0584504		#N/A
ENSG00000242366	UGT1A8	protein_coding	0.0112733	86.6295	95.2646	0.137401	-0.0245455	0.0879422	0.129297	0.162669	-0.0469907	-0.0743764	-0.0106332	-0.0300279	0.16658	0.105066	-0.0291781	-0.191125	-0.0786375	-0.0372829	-0.00391043	-0.21357	-0.240956	-0.177213	-0.196608	0.00391043	-0.0615139		#N/A
ENSG00000270339	CH17-385C13.3	protein_coding	0.0488043	66.2953	79.6657	-0.0690172	-0.00481172	0.0848221	0.0615103	0.0430282	0.0680284	0.0782792	0.0732788	0.126245	0.201663	0.105052	-0.27068	-0.206474	-0.116841	-0.140152	-0.158634	-0.133634	-0.123383	-0.128384	-0.0754173	0.0754173	-0.096611		#N/A
ENSG00000255558	CTC-497E21.5	non-coding	0.00152699	98.8858	99.1643	0.0153802	0.0784763	0.0725483	0.0475082	0.0492643	-0.044809	-0.0157284	-0.0262805	-0.00292963	0.0644273	0.10505	-0.0896695	-0.0265734	-0.0325013	-0.0575414	-0.0557854	-0.149859	-0.120778	-0.13133	-0.107979	-0.0406223	0.0265734		#N/A
ENSG00000105852	PON3	protein_coding	2.90295	0	0	0.306941	0.271891	0.321833	0.218735	0.0581305	-0.111751	-0.120046	-0.191312	-0.0807199	0.159791	0.105039	-0.0148914	-0.0499415	0.0148914	-0.103098	-0.263702	-0.433583	-0.441878	-0.513145	-0.402552	-0.162041	-0.216794		0
ENSG00000147246	HTR2C	protein_coding	0.00484772	82.7298	99.4429	-0.0174932	-0.0437108	0.0404688	0.0762477	0.0227027	0.0229441	0.0498585	-0.022251	0.0378362	0.0619922	0.104986	-0.122479	-0.148696	-0.0645168	-0.0287379	-0.0822829	-0.0820415	-0.0551271	-0.127237	-0.0671494	-0.0429935	0.0287379		#N/A
ENSG00000266893	AC005616.1	non-coding	0.000348774	98.8858	100	0.0370342	0.0203889	0.00773283	0.0335482	0.0276186	-0.117519	-0.0626749	-0.0587279	-0.0737297	0.0574896	0.104963	-0.0679284	-0.0845737	-0.0972298	-0.0714144	-0.0773441	-0.222482	-0.167637	-0.16369	-0.178692	-0.047473	0.047473		#N/A
ENSG00000268078	RP11-805I24.4	non-coding	0.059327	60.4457	77.1588	-0.0304399	-0.0814642	0.0259195	0.0320688	0.024124	-0.00874156	0.0664917	0.0529091	0.0643519	0.105801	0.104924	-0.13624	-0.187265	-0.079881	-0.0737317	-0.0816766	-0.114542	-0.0393088	-0.0528915	-0.0414487	0.000876086	-0.000876086		#N/A
ENSG00000107447	DNTT	protein_coding	0.00639045	81.6156	100	0.0136827	-0.0511577	-0.0087719	0.0627663	0.0489667	0.0086054	-0.00445109	0.0517656	0.061266	0.0584476	0.104891	-0.0912088	-0.156049	-0.113663	-0.0421251	-0.0559248	-0.0962861	-0.109343	-0.0531259	-0.0436255	-0.0464439	0.0421251		#N/A
ENSG00000199933	RNY1P16	non-coding	0.990149	16.7131	16.7131	0.0803993	0.038331	0.123549	0.150466	0.0294314	0.0644088	-0.0257487	-0.0782846	-0.0232759	0.118404	0.104874	-0.0700671	-0.112135	-0.0269169	0.0269169	-0.121035	-0.0860576	-0.176215	-0.228751	-0.173742	-0.0320624	-0.0455919		0
ENSG00000264608	RP11-192H23.8	non-coding	2.13457	0.278552	0.278552	-0.0283638	-0.0292094	0.20981	0.177534	0.168333	0.147632	0.109928	0.0164672	0.122288	0.220572	0.104863	-0.248936	-0.249782	-0.0107618	-0.0430377	-0.0522394	-0.0729401	-0.110644	-0.204105	-0.0982843	0.0107618	-0.11571		0
ENSG00000276428	AE000660.21	non-coding	0.00166337	98.3287	99.1643	0.0585181	0.0171173	0.000254777	0.136951	0.00425471	-0.0891319	-0.054855	-0.0458462	-0.071071	0.0932696	0.104857	-0.0784327	-0.119833	-0.136696	0.0320941	-0.132696	-0.226083	-0.191806	-0.182797	-0.208022	-0.0436812	-0.0320941		#N/A
ENSG00000270171	RP11-338N10.1	non-coding	0.13294	17.2702	47.6323	0.0781938	0.0856962	0.213092	0.0751683	0.00451561	0.00215184	-0.0128595	-0.0733269	0.0143365	0.173903	0.104852	-0.134898	-0.127395	0.0391885	-0.137923	-0.208576	-0.21094	-0.225951	-0.286419	-0.198755	-0.0391885	-0.10824		0
ENSG00000237911	SRP68P3	non-coding	0.0510955	79.6657	79.6657	-0.0255786	-0.00766965	0.0147581	0.0701225	0.0760771	0.037667	-0.0432704	0.066322	-0.0496266	0.0875507	0.104838	-0.130417	-0.112508	-0.0900799	-0.0347156	-0.028761	-0.067171	-0.148108	-0.0385161	-0.154465	-0.0172874	0.0172874		#N/A
ENSG00000237541	HLA-DQA2	protein_coding	3.57664	3.62117	10.8635	-0.14506	-0.208003	-0.154126	-0.0189784	0.167418	0.149454	0.176525	0.318824	0.182275	0.107491	0.104836	-0.463883	-0.526826	-0.472949	-0.337802	-0.151406	-0.169369	-0.142299	0.136549	-0.136549	-0.211333	-0.213988		0
ENSG00000226507	IPMKP1	non-coding	0.00398086	95.2646	98.8858	0.108024	0.0457029	0.0662086	0.0587955	-0.0319462	-0.0441549	-0.103018	-0.0385956	0.00216724	0.0899736	0.104811	0.00321362	-0.0623213	-0.0418156	-0.0492287	-0.13997	-0.152179	-0.211043	-0.14662	-0.105857	-0.0180506	-0.00321362		#N/A
ENSG00000182824	LINC01662	non-coding	0.00064866	96.1003	100	0.0642618	-0.011419	0.0201498	0.08871	0.0903065	-0.000189458	-0.0142064	0.064071	0.0838148	0.0649474	0.104804	-0.040542	-0.116223	-0.084654	-0.0160938	-0.0144974	-0.104993	-0.11901	-0.0407329	-0.020989	-0.0398564	0.0144974		#N/A
ENSG00000261749	LINC02180	non-coding	0.00275195	96.9359	99.4429	0.0595764	0.0839086	0.0629044	0.0928599	-0.0175508	-0.0685382	-0.0643613	0.000538098	-0.10386	0.119509	0.104767	-0.0599329	-0.0356007	-0.0566049	-0.0266494	-0.13706	-0.188048	-0.183871	-0.118971	-0.223369	0.014742	-0.014742		#N/A
ENSG00000207755	MIR450A2	non-coding	0.00450501	99.1643	99.1643	0.0223014	0.0464072	0.0838142	0.00886088	0.0578258	-0.0392615	-0.040724	0.0096392	-0.00157262	0.0466528	0.104759	-0.0824575	-0.0583517	-0.0209447	-0.095898	-0.0469331	-0.14402	-0.145483	-0.0951197	-0.106331	-0.058106	0.0209447		#N/A
ENSG00000229261	RP11-227H15.4	non-coding	0.0165529	70.4735	95.8217	0.0514928	0.00875433	0.101581	0.222381	0.187673	0.0287612	-0.0612791	0.105932	0.0957959	0.151057	0.104725	-0.170889	-0.213627	-0.1208	0.0347084	-0.0347084	-0.19362	-0.28366	-0.116449	-0.126586	-0.0713245	-0.117656		#N/A
ENSG00000277942	MIR8075	non-coding	0.0248501	95.8217	95.8217	0.173508	0.0946539	0.117547	0.104638	0.0315274	-0.109611	-0.110907	-0.0785918	-0.0475899	0.0900436	0.104714	0.0559612	-0.0788546	-0.0559612	-0.0688706	-0.141981	-0.28312	-0.284416	-0.2521	-0.221098	-0.0834648	-0.0687947		#N/A
ENSG00000127125	PPCS	protein_coding	40.6527	0	0	0.171114	0.145121	0.141022	0.298728	0.35792	-0.00869652	-0.129144	0.188687	0.0784685	0.212793	0.104679	-0.186806	-0.212799	-0.216898	-0.0591921	0.0591921	-0.366617	-0.487064	-0.169233	-0.279451	-0.145127	-0.253241		0
ENSG00000250878	METTL21EP	non-coding	0.146742	6.12813	37.6045	0.105902	0.0362689	0.192039	0.245711	0.202411	-0.00679197	-0.0857158	0.0485887	0.0598065	0.225985	0.104672	-0.139809	-0.209442	-0.053672	0.0197264	-0.0433006	-0.252503	-0.331427	-0.197122	-0.185905	-0.0197264	-0.141039		0
ENSG00000236049	LINC01920	non-coding	0.000581058	97.493	100	-0.00339291	0.02386	0.0698581	0.101983	0.0692956	-0.0157788	-0.0487188	0.0651623	0.030866	0.08419	0.104663	-0.108056	-0.0808032	-0.034805	-0.00267964	-0.0353675	-0.120442	-0.153382	-0.0395008	-0.0737971	-0.0204732	0.00267964		#N/A
ENSG00000253429	KB-1090H4.2	non-coding	0.0219305	89.9721	91.0864	0.20138	0.0936071	0.090704	0.160094	0.0574795	-0.0863061	-0.187017	-0.0509208	-0.0074418	0.135982	0.104648	0.0412854	-0.107773	-0.110676	-0.0412854	-0.1439	-0.287686	-0.388397	-0.252301	-0.208822	-0.0653974	-0.0967314		#N/A
ENSG00000260350	RP11-152P23.2	non-coding	0.00827019	98.6072	98.6072	0.116762	0.0528547	0.0144937	0.0402959	-0.0272807	-0.0561652	-0.0656076	-0.023791	-0.089497	0.119951	0.104646	-0.00318885	-0.0670966	-0.105458	-0.0796554	-0.147232	-0.176116	-0.185559	-0.143742	-0.209448	0.00318885	-0.0153056		#N/A
ENSG00000215704	CELA2B	protein_coding	0.352884	9.47075	28.4123	0.0558024	-0.00754645	0.0830951	0.0816918	0.0304042	-0.0476761	-0.0107691	-0.000136871	0.041096	0.111478	0.104619	-0.0556758	-0.119025	-0.0283831	-0.0297864	-0.081074	-0.159154	-0.122247	-0.111615	-0.0703822	0.00685933	-0.00685933		0
ENSG00000216364	MRPL42P2	non-coding	0.0498708	78.273	83.2869	0.104823	0.0344486	0.027574	0.108166	0.0830356	-0.0149664	-0.0727625	0.00706288	0.0712645	0.109305	0.104615	-0.00448177	-0.0748562	-0.0817308	-0.00113895	-0.0262692	-0.124271	-0.182067	-0.102242	-0.0380403	0.00113895	-0.00468998		#N/A
ENSG00000200506	Y_RNA	non-coding	0.0445875	92.2006	92.2006	0.06909	0.191894	0.175002	0.00314198	-0.0118071	-0.0244143	-0.00989802	-0.0878305	-0.030368	0.041621	0.104608	-0.122804	0.0168922	-0.0168922	-0.188752	-0.203701	-0.216308	-0.201792	-0.279724	-0.222262	-0.150273	-0.087286		#N/A
ENSG00000260147	MTND5P34	non-coding	0.000605014	99.4429	99.4429	0.0439258	0.071554	0.0585921	0.0382998	-0.0335674	-0.00996474	-0.000193128	0.0412223	-0.00867856	0.0598971	0.104583	-0.0606571	-0.0330289	-0.0459908	-0.0662831	-0.13815	-0.114548	-0.104776	-0.0633607	-0.113261	-0.0446859	0.0330289		#N/A
ENSG00000228526	MIR34AHG	non-coding	5.57183	0	0	-0.0894189	-0.171353	0.024072	0.212037	0.360204	0.200607	0.0586762	0.339299	0.217906	0.284112	0.104582	-0.449623	-0.531557	-0.336132	-0.148167	0.0209051	-0.159597	-0.301528	-0.0209051	-0.142298	-0.0760922	-0.255622		0
ENSG00000241661	PPP1R2P6	non-coding	0.0523038	61.5599	77.1588	0.0138124	-0.0519771	0.016014	0.0881052	-0.00669816	0.0607445	0.0213174	-0.0319583	0.0459617	0.023573	0.104573	-0.0907611	-0.156551	-0.0885595	-0.0164683	-0.111272	-0.043829	-0.0832561	-0.136532	-0.0586118	-0.0810004	0.0164683		#N/A
ENSG00000228636	RP5-1051H14.2	non-coding	0.0319331	87.1866	88.5794	0.0803048	0.0842754	0.0234273	0.145466	0.0519302	-0.0548832	-0.0926918	-0.00343641	-0.0800868	0.128572	0.104564	-0.0651613	-0.0611907	-0.122039	0.0168944	-0.0935358	-0.200349	-0.238158	-0.148902	-0.225553	-0.0168944	-0.040902		#N/A
ENSG00000258993	RP11-368P15.2	non-coding	0.0454919	81.337	81.6156	0.0149205	-0.0137235	-0.0357822	0.00944604	0.00539085	-0.017345	0.020322	0.0603227	0.0274116	0.0632679	0.104545	-0.0896247	-0.118269	-0.140327	-0.0950991	-0.0991543	-0.12189	-0.0842232	-0.0442225	-0.0771335	-0.0412773	0.0412773		#N/A
ENSG00000255947	RP11-855O10.3	non-coding	0.0124998	86.9081	94.9861	0.166602	0.125753	0.134768	0.146333	0.0752958	-0.0447733	-0.0977166	-0.0709838	-0.0335045	0.154518	0.104519	0.0120839	-0.0408483	-0.0318342	-0.0202692	-0.0913059	-0.211375	-0.264318	-0.237586	-0.200106	-0.0120839	-0.0620831		#N/A
ENSG00000198217	OR51H2P	non-coding	0.00262474	95.5432	99.7214	0.0544428	-0.00575168	0.0441289	0.0649333	0.0280536	-0.0391746	-0.00970862	-0.00199884	0.0542357	0.107925	0.104494	-0.0534822	-0.113677	-0.0637961	-0.0429916	-0.0798714	-0.1471	-0.117634	-0.109924	-0.0536892	0.00343106	-0.00343106		#N/A
ENSG00000196390	CTD-2503O16.3	non-coding	0.0160779	86.6295	91.922	0.168504	0.0929546	0.0538394	0.183597	0.0900465	-0.154302	-0.194193	-0.0889172	-0.0491044	0.117785	0.104472	-0.0150932	-0.0906426	-0.129758	0.0150932	-0.0935507	-0.337899	-0.37779	-0.272514	-0.232702	-0.0658127	-0.0791255		#N/A
ENSG00000266729	DSG1-AS1	non-coding	0.0146278	92.4791	98.3287	0.081685	-0.0818332	-0.0116354	0.181476	0.0630353	-0.0193752	-0.0564817	-0.0581224	-0.0705358	0.0871218	0.104471	-0.0997913	-0.26331	-0.193112	0.0770054	-0.118441	-0.200851	-0.237958	-0.239599	-0.252012	-0.0943545	-0.0770054		#N/A
ENSG00000232656	IDI2-AS1	non-coding	3.9889	0	0	0.00429034	0.00278232	0.107317	0.191449	0.106923	0.072404	0.130563	-0.0274155	0.102354	0.044006	0.104471	-0.187158	-0.188666	-0.0841316	0.0608855	-0.0845259	-0.119045	-0.0608855	-0.218864	-0.0890947	-0.147443	-0.086978		0
ENSG00000091844	RGS17	protein_coding	0.66366	0	0	-0.0642635	0.126711	0.349833	0.0245416	0.0683975	0.190618	0.218651	-0.0815931	0.0938595	0.223563	0.104466	-0.414096	-0.223122	0.12627	-0.325291	-0.281436	-0.159216	-0.131182	-0.431426	-0.255974	-0.12627	-0.245367		0
ENSG00000277034	SNORA71	non-coding	3.73601	0.278552	0.278552	-0.0263532	0.0346383	0.176095	0.22821	0.266468	0.144704	0.00150302	0.132857	0.239467	0.212585	0.104453	-0.292821	-0.231829	-0.0903724	-0.0382575	0.0270002	-0.121764	-0.264965	-0.133611	-0.0270002	-0.0538827	-0.162015		0
ENSG00000182531	OR7E115P	non-coding	0.0596648	70.195	90.2507	0.0320956	0.0275495	0.00625501	0.0962801	0.162572	-0.0014314	0.0255186	0.134953	0.0681803	0.0547182	0.104453	-0.130476	-0.135022	-0.156317	-0.0662917	0.0276193	-0.164003	-0.137053	-0.0276193	-0.0943915	-0.107854	-0.058119		#N/A
ENSG00000204264	PSMB8	protein_coding	76.1951	0	0	-0.280799	-0.230983	-0.0550941	0.301785	0.597349	0.291685	0.270657	0.542195	0.324094	0.293126	0.104449	-0.878148	-0.828333	-0.652443	-0.295564	0.0551545	-0.305664	-0.326692	-0.0551545	-0.273255	-0.304223	-0.4929		65
ENSG00000235779	AC079779.5	non-coding	0.00897209	71.3092	99.7214	0.0800824	0.147918	0.165549	0.0646202	0.044255	-0.0643618	-0.0599577	-0.013363	0.0271838	0.146143	0.104429	-0.0854666	-0.0176307	0.0176307	-0.100929	-0.121294	-0.229911	-0.225507	-0.178912	-0.138365	-0.0194059	-0.06112		#N/A
ENSG00000278292	RFPL4AP6	non-coding	0.0042515	93.0362	99.7214	0.054271	0.0737294	0.0903228	0.0712104	0.0474231	-0.026803	-0.00378466	-0.015703	-0.0297381	0.0699124	0.104415	-0.0501441	-0.0306857	-0.0140923	-0.0332047	-0.056992	-0.131218	-0.1082	-0.120118	-0.134153	-0.0345027	0.0140923		#N/A
ENSG00000234818	AC092687.5	non-coding	0.0828742	61.0028	67.1309	0.112696	0.0656604	0.0937044	0.144713	0.0759593	-0.0176259	-0.00354611	-0.0562933	0.0737967	0.0945302	0.104406	-0.0320175	-0.0790527	-0.0510087	0.0320175	-0.0687537	-0.162339	-0.148259	-0.201006	-0.0709164	-0.0501828	-0.0403068		#N/A
ENSG00000271455	RP11-269M20.2	non-coding	0.00164178	99.1643	99.1643	0.00872505	0.0426833	0.0428622	0.0313688	0.0374333	0.052577	0.00815686	0.0420281	0.0848606	0.0645894	0.104397	-0.0956722	-0.0617139	-0.061535	-0.0730284	-0.0669639	-0.0518203	-0.0962404	-0.0623691	-0.0195366	-0.0398079	0.0195366		#N/A
ENSG00000234397	RP11-415K20.1	non-coding	0.0346265	73.2591	85.5153	0.075581	0.0382688	0.133442	0.0910363	0.0714942	-0.0277249	-0.0560456	-0.0124573	0.0157772	0.0763936	0.104374	-0.0578611	-0.0951734	0.029068	-0.0424058	-0.061948	-0.161167	-0.189488	-0.145899	-0.117665	-0.0570486	-0.029068		#N/A
ENSG00000237312	RP11-475C16.2	non-coding	0.000818162	99.4429	99.7214	0.0502794	-0.00160876	0.00598218	0.105289	0.0625603	-0.00759988	-0.0167039	0.0356201	0.0295856	0.0911858	0.104367	-0.0550093	-0.106898	-0.0993066	0.000921753	-0.0427284	-0.112889	-0.121993	-0.0696686	-0.0757031	-0.014103	-0.000921753		#N/A
ENSG00000137757	CASP5	protein_coding	0.206908	21.4485	54.3175	-0.196466	-0.191263	-0.0366687	0.0531764	0.23544	0.206757	0.254439	0.385162	0.418084	0.138759	0.104354	-0.61455	-0.609347	-0.454753	-0.364908	-0.182645	-0.211327	-0.163645	-0.0329221	0.0329221	-0.279326	-0.313731		0
ENSG00000222375	RN7SKP127	non-coding	0.0441071	77.9944	82.4513	0.00856377	-0.0330466	0.00880145	0.107068	0.0434062	-0.0206132	-0.0020496	0.0527176	0.0905208	0.105159	0.104352	-0.0985045	-0.140115	-0.0982668	0.00190953	-0.0636621	-0.127681	-0.109118	-0.0543507	-0.0165474	-0.00190953	-0.00271587		#N/A
ENSG00000284328	RP13-929K23.4	non-coding	0.0276436	94.7075	94.9861	-0.00960352	-0.0331867	0.0151177	0.0992194	0.117508	-0.0257499	-0.0622611	0.0487596	0.027291	0.056836	0.104317	-0.127111	-0.150694	-0.10239	-0.0182883	0.0131905	-0.143258	-0.179769	-0.0687481	-0.0902167	-0.0606717	-0.0131905		#N/A
ENSG00000260766	RP11-226L15.5	non-coding	7.04139	0	0	0.154668	0.362176	0.409882	0.130426	0.0343596	-0.00315517	-0.0722091	-0.159298	0.0125355	0.238483	0.104303	-0.255214	-0.0477063	0.0477063	-0.279457	-0.375523	-0.413038	-0.482092	-0.56918	-0.397347	-0.171399	-0.30558		0
ENSG00000229815	CCNB1IP1P1	non-coding	0.0127986	90.2507	95.2646	-0.00279918	-0.0292098	0.000590613	0.0136094	0.0104776	0.0270989	0.0445956	-0.000172596	0.0383739	0.0634466	0.104268	-0.107068	-0.133478	-0.103678	-0.0906589	-0.0937907	-0.0771695	-0.0596727	-0.104441	-0.0658944	-0.0408217	0.0408217		#N/A
ENSG00000261156	LINC01989	non-coding	0.00911788	84.4011	98.8858	0.0408919	0.0503211	0.141804	0.133801	0.0538189	-0.0450863	-0.0169832	-0.0329911	0.0135597	0.186456	0.104262	-0.145564	-0.136135	-0.0446521	-0.0526543	-0.132637	-0.231542	-0.203439	-0.219447	-0.172896	0.0446521	-0.0821939		#N/A
ENSG00000282906	RP11-252C24.3	non-coding	0.00015649	99.4429	100	0.0457572	0.0297577	-0.0393669	0.0693002	-0.0293467	-0.0542479	-0.0727289	-0.0285305	0.0222104	0.095155	0.104176	-0.0584187	-0.0744181	-0.143543	-0.0348757	-0.133523	-0.158424	-0.176905	-0.132706	-0.0819655	-0.00902083	0.00902083		#N/A
ENSG00000250940	RP11-489M13.3	non-coding	0.0425421	86.9081	86.9081	0.0324331	-0.023323	0.06592	0.107137	0.0724719	-0.00873262	-0.0347366	0.0214841	-0.00105191	0.0835813	0.104165	-0.0747039	-0.13046	-0.0412171	0.00297221	-0.0346651	-0.11587	-0.141874	-0.0856529	-0.108189	-0.0235557	-0.00297221		#N/A
ENSG00000204661	C5orf60	non-coding	0.0446928	40.6685	86.9081	0.135311	0.196843	0.168447	0.178757	0.102473	-0.0733542	-0.12671	-0.09033	0.00900614	0.160604	0.104159	-0.0615318	0.018086	-0.0283951	-0.018086	-0.0943692	-0.270197	-0.323552	-0.287173	-0.187836	-0.0362387	-0.0926841		0
ENSG00000254040	RP11-421P23.2	non-coding	0.00186195	98.0501	99.1643	0.0501441	0.00657118	0.0510827	0.0556504	0.106866	0.0187659	0.0276347	0.0247825	0.0078941	0.155618	0.104128	-0.105474	-0.149047	-0.104535	-0.0999674	-0.0487514	-0.136852	-0.127983	-0.130835	-0.147724	0.0487514	-0.05149		#N/A
ENSG00000234805	AC090505.5	non-coding	0.00731936	79.6657	99.4429	-0.0328463	-0.00703191	0.0556575	0.13072	0.106391	0.00187336	0.00917774	0.0833246	0.0979924	0.10516	0.10409	-0.163567	-0.137752	-0.0750629	0.0243293	-0.0243293	-0.128847	-0.121543	-0.0473959	-0.0327281	-0.0255606	-0.0266306		#N/A
ENSG00000253770	HMGB1P23	non-coding	0.0256191	78.8301	89.1365	0.10675	0.0525068	0.109423	0.163232	0.201357	-0.0738954	-0.0896994	0.0133279	0.0104172	0.114363	0.104076	-0.0946073	-0.148851	-0.0919346	-0.0381253	0.0381253	-0.275253	-0.291057	-0.188029	-0.19094	-0.086994	-0.0972811		#N/A
ENSG00000199700	RNU6-223P	non-coding	0.00217465	99.4429	99.4429	0.0713928	0.0371182	-0.0243771	0.0323134	0.0313658	-0.037593	-0.0609274	0.00671737	0.00902096	0.0405792	0.104064	-0.0326711	-0.0669457	-0.128441	-0.0717505	-0.072698	-0.141657	-0.164991	-0.0973465	-0.0950429	-0.0634847	0.0326711		#N/A
ENSG00000236922	LINC01378	non-coding	0.00440432	79.1086	100	0.161648	0.13533	0.139464	0.17638	0.0974424	-0.126548	-0.149569	-0.0678182	-0.0668698	0.130224	0.104039	-0.0147315	-0.0410496	-0.0369162	0.0147315	-0.0789376	-0.302928	-0.325949	-0.244198	-0.24325	-0.0461556	-0.0723405		#N/A
ENSG00000226779	NAALADL2-AS2	non-coding	0.0135677	81.6156	96.3788	0.0588184	-0.0036115	0.0540365	0.105899	0.0972512	-0.034796	-0.0108831	0.0156981	0.0714148	0.116245	0.104037	-0.0574264	-0.119856	-0.0622083	-0.0103462	-0.0189936	-0.151041	-0.127128	-0.100547	-0.04483	0.0103462	-0.0122079		#N/A
ENSG00000235207	TUBBP6	non-coding	0.00734318	86.351	99.7214	0.0364592	-0.0271772	-0.0105811	0.110428	0.148629	0.0521578	0.00867746	0.101505	0.14277	0.0870985	0.104019	-0.11217	-0.175806	-0.15921	-0.0382016	0.00585924	-0.0964714	-0.139952	-0.0471241	-0.00585924	-0.0615307	-0.04461		#N/A
ENSG00000225778	PROSER2-AS1	non-coding	0.197612	1.11421	20.0557	-0.0764331	0.0519757	0.11164	0.178496	0.169493	0.131882	0.137798	0.113745	0.193691	0.161891	0.104013	-0.270124	-0.141715	-0.0820513	-0.0151953	-0.0241976	-0.0618088	-0.0558933	-0.079946	0.0151953	-0.0318001	-0.0896778		0
ENSG00000236871	LINC00106	non-coding	5.05096	0	0	0.019724	-0.0357759	0.0982601	0.276878	0.329752	0.0449269	0.0358942	0.169956	0.217014	0.250336	0.103996	-0.310028	-0.365528	-0.231492	-0.0528742	0.0528742	-0.284825	-0.293858	-0.159795	-0.112737	-0.0794156	-0.225756		0
ENSG00000171201	SMR3B	protein_coding	0.114657	83.5655	88.8579	0.0540495	0.11741	0.142671	0.0240544	-0.00298624	-0.116931	-0.110209	-0.0641031	-0.00968506	0.061753	0.103975	-0.0886215	-0.0252615	0.0252615	-0.118617	-0.145657	-0.259602	-0.25288	-0.206774	-0.152356	-0.0809181	-0.0386962		#N/A
ENSG00000186895	FGF3	protein_coding	0.00856407	88.3008	98.0501	0.0484923	-0.00929328	0.0469291	0.116446	0.0844775	-0.0687392	-0.0295572	-0.0364819	-0.00223482	0.107231	0.103941	-0.0679537	-0.125739	-0.0695168	0.00921488	-0.0319684	-0.185185	-0.146003	-0.152928	-0.118681	-0.00921488	-0.0125048		#N/A
ENSG00000248545	RP11-302F12.3	non-coding	0.0174182	91.922	93.5933	0.113627	0.0683488	0.0444463	0.247532	0.167174	-0.100422	-0.0799358	-0.0597673	-0.0955575	0.0692679	0.103941	-0.133905	-0.179183	-0.203086	0.0803585	-0.0803585	-0.347954	-0.327468	-0.3073	-0.34309	-0.178264	-0.143592		#N/A
ENSG00000249607	RP11-197O8.1	non-coding	0.000719944	99.4429	99.7214	-0.00180156	-0.0543753	0.0329701	0.0679724	0.0483889	0.0257811	-0.0391723	0.0553611	0.0488868	0.0644953	0.103934	-0.105736	-0.15831	-0.0709643	-0.0359621	-0.0555455	-0.0781533	-0.143107	-0.0485733	-0.0550476	-0.0394391	0.0359621		#N/A
ENSG00000240869	RN7SL128P	non-coding	0.0701042	64.3454	69.3593	0.0386998	0.0131889	-0.016863	0.117233	0.141092	-0.0624653	-0.0399914	0.0557954	0.0613205	0.0660092	0.103931	-0.102392	-0.127903	-0.157955	-0.0238588	0.0238588	-0.203557	-0.181083	-0.0852965	-0.0797714	-0.0750826	-0.0371603		#N/A
ENSG00000256912	RP11-75L1.6	non-coding	0.020771	85.2368	90.5292	0.120572	0.10282	0.121227	0.134961	6.28046e-05	-0.0335419	-0.0838844	-0.0833027	-0.0463415	0.130131	0.103917	-0.0143894	-0.0321405	-0.0137336	0.00483036	-0.134898	-0.168503	-0.218845	-0.218264	-0.181302	-0.00483036	-0.0310439		#N/A
ENSG00000104738	MCM4	protein_coding	8.48378	0	0	-0.0865188	-0.111497	0.0131053	0.358652	0.738014	0.158299	0.0488594	0.414489	0.244807	0.268555	0.103889	-0.824533	-0.849511	-0.724909	-0.379362	0.323525	-0.579715	-0.689155	-0.323525	-0.493207	-0.46946	-0.634125	MTC	9
ENSG00000277907	RP11-23B5.2	non-coding	0.00154819	99.1643	99.1643	0.0586814	0.0314197	0.0484339	0.0509937	0.0367521	-0.0778673	-0.0497972	0.0179781	-0.0129801	0.0180599	0.103863	-0.0451818	-0.0724435	-0.0554293	-0.0528695	-0.0671111	-0.18173	-0.15366	-0.0858851	-0.116843	-0.0858033	0.0451818		#N/A
ENSG00000278732	Metazoa_SRP	non-coding	0.0160848	91.0864	93.0362	0.165003	0.0633776	0.163376	0.0882795	-0.04675	-0.0126856	-0.0686779	-0.098607	-0.0925533	0.13983	0.10384	0.00162726	-0.101625	-0.00162726	-0.0767234	-0.211753	-0.177688	-0.233681	-0.26361	-0.257556	-0.0251728	-0.0611629		#N/A
ENSG00000252650	RNA5SP75	non-coding	0.00618357	98.3287	98.3287	0.0826923	0.049776	0.0217061	0.0468659	0.0640981	-0.0571155	-0.070202	-0.0272133	-0.000569437	0.0780633	0.103832	-0.0211397	-0.054056	-0.0821258	-0.0569661	-0.0397339	-0.160947	-0.174034	-0.131045	-0.104401	-0.0257686	0.0211397		#N/A
ENSG00000250815	RP11-89B16.2	non-coding	0.0799135	59.61	71.5877	0.0561202	-0.0167267	0.121054	0.124709	-0.0472583	-0.0143632	-0.0356893	-0.117344	-0.0542515	0.0799449	0.103827	-0.0685885	-0.141435	-0.00365445	0.00365445	-0.171967	-0.139072	-0.160398	-0.242052	-0.17896	-0.0447638	-0.020882		#N/A
ENSG00000224274	ENSAP1	non-coding	0.00163028	98.8858	99.1643	0.0235409	-0.0294165	0.0132197	0.0793926	0.102581	0.0170299	0.026561	-0.0154819	-0.00932243	0.0592795	0.103819	-0.0802777	-0.133235	-0.0905989	-0.024426	-0.00123725	-0.0867886	-0.0772575	-0.1193	-0.113141	-0.0445391	0.00123725		#N/A
ENSG00000257528	KRT8P19	non-coding	0.0042385	91.6435	99.1643	0.0289871	-0.0100073	0.10704	0.166723	0.122377	0.0591047	0.0178463	0.11485	0.10188	0.127375	0.103759	-0.137736	-0.17673	-0.0596831	0.0393484	-0.0443463	-0.107618	-0.148877	-0.0518728	-0.0648426	-0.0393484	-0.0629637		#N/A
ENSG00000235422	KATNBL1P3	non-coding	0.00345983	94.7075	99.1643	0.0629128	0.0244436	0.00565797	0.202873	0.290755	-0.00931142	-0.012911	0.135405	0.0840386	0.148442	0.103751	-0.227843	-0.266312	-0.285097	-0.0878825	0.0878825	-0.300067	-0.303666	-0.15535	-0.206717	-0.142313	-0.187005		#N/A
ENSG00000152256	PDK1	protein_coding	2.70289	0	0	-0.147144	-0.183946	-0.0542223	-0.0108921	0.0492638	0.187657	0.216129	0.232648	0.178389	-0.0220194	0.103743	-0.379792	-0.416594	-0.28687	-0.24354	-0.183384	-0.044991	-0.0165188	0.0165188	-0.0542585	-0.254667	-0.128904		0
ENSG00000163295	ALPI	protein_coding	0.0242019	76.0446	98.6072	0.0265202	-0.0246609	0.0546722	0.10391	0.00742687	-0.0306428	-0.0147939	0.0322601	-0.06142	0.0573831	0.103737	-0.0773903	-0.128571	-0.0492383	0.000173213	-0.0964836	-0.134553	-0.118704	-0.0716503	-0.16533	-0.0465274	-0.000173213		#N/A
ENSG00000279080	CTA-228A9.4	non-coding	0.030998	0.278552	99.7214	0.139504	0.109061	0.1947	0.155687	0.042893	-0.0689536	-0.00113244	-0.0216745	0.025039	0.210778	0.103734	-0.0712741	-0.101717	-0.0160784	-0.0550915	-0.167885	-0.279732	-0.211911	-0.232453	-0.185739	0.0160784	-0.107044		0
ENSG00000278770	Metazoa_SRP	non-coding	0.0454717	76.8802	79.3872	0.0732617	0.00208664	0.109862	0.117319	0.0458855	0.0195438	0.007212	0.0305823	0.00406034	0.11398	0.103718	-0.0440572	-0.115232	-0.00745688	0.00333914	-0.0714333	-0.0977751	-0.110107	-0.0867365	-0.113259	-0.00333914	-0.0136006		#N/A
ENSG00000231311	PRYP2	non-coding	0.000333175	99.4429	100	0.090294	0.0280584	-0.0125526	0.0403552	0.0501888	-0.0904944	-0.0162432	-0.0328318	-0.0408557	0.0342943	0.103714	-0.0134199	-0.0756554	-0.116266	-0.0633586	-0.053525	-0.194208	-0.119957	-0.136546	-0.14457	-0.0694195	0.0134199		#N/A
ENSG00000244358	RP11-88H10.2	non-coding	0.0055071	91.3649	98.6072	0.0133522	0.0760723	0.157744	-0.0242428	-0.107822	-0.0100286	0.0265056	-0.0708859	-0.0507378	0.0399521	0.103674	-0.144391	-0.0816712	0.054069	-0.181986	-0.265566	-0.167772	-0.131238	-0.228629	-0.208481	-0.117791	-0.054069		#N/A
ENSG00000243687	RP11-432B6.1	non-coding	0.0509362	76.6017	80.7799	0.0560941	-0.00470501	0.022691	0.0381101	0.0602432	0.0378765	0.00270561	-0.0270516	0.078634	0.0459659	0.103664	-0.0475696	-0.108369	-0.0809727	-0.0655536	-0.0434205	-0.0657872	-0.100958	-0.130715	-0.0250298	-0.0576978	0.0250298		#N/A
ENSG00000228848	AC105402.2	non-coding	0.0385769	81.8942	85.2368	0.0168615	0.00512721	0.183874	0.0772263	0.0539965	0.086421	0.0446357	-0.00946308	-0.0192387	0.121313	0.103663	-0.167012	-0.178747	0.062561	-0.106648	-0.129877	-0.0974527	-0.139238	-0.193337	-0.203112	-0.062561	-0.0802103		#N/A
ENSG00000237593	RP11-317B3.2	non-coding	0.0775718	60.7242	69.3593	-0.0210794	-0.0518119	0.089022	0.071584	0.0377707	0.0764721	0.0967109	0.0398682	0.0541874	0.12972	0.10364	-0.150799	-0.181532	-0.0406981	-0.0581361	-0.0919494	-0.053248	-0.0330092	-0.0898519	-0.0755327	0.0260803	-0.0260803		#N/A
ENSG00000257126	FOXG1-AS1	non-coding	0.00693292	88.5794	98.6072	0.199878	0.135886	0.172928	0.0808115	0.101145	-0.0809974	-0.219981	-0.161093	-0.011203	0.103256	0.103571	0.0269506	-0.0639924	-0.0269506	-0.119067	-0.0987332	-0.280876	-0.41986	-0.360971	-0.211081	-0.0966222	-0.0963076		#N/A
ENSG00000260372	AQP4-AS1	non-coding	0.0451963	6.96379	90.5292	0.24706	0.178256	0.249259	0.131428	-0.0364232	-0.159864	-0.177683	-0.205111	-0.054301	0.150989	0.103555	-0.00219943	-0.0710032	0.00219943	-0.117832	-0.285683	-0.409123	-0.426942	-0.45437	-0.303561	-0.0982702	-0.145704		0
ENSG00000132854	KANK4	protein_coding	1.13811	0	0.278552	-0.014319	0.270019	0.223327	-0.0255887	-0.0186741	-0.0479365	0.125854	-0.145584	0.0333215	0.123503	0.103515	-0.284338	0.0466921	-0.0466921	-0.295608	-0.288693	-0.317956	-0.144166	-0.415604	-0.236698	-0.146517	-0.166505		0
ENSG00000264254	CTD-3096M3.1	non-coding	0.00891409	93.5933	95.8217	0.0405223	0.0611393	0.0457561	0.0974566	0.134231	0.0151263	-0.0316282	0.0563973	0.0784264	0.100916	0.103514	-0.0937088	-0.0730919	-0.0884751	-0.0367746	0.0307172	-0.119105	-0.165859	-0.0778338	-0.0558047	-0.0333148	-0.0307172		#N/A
ENSG00000255790	RP11-711K1.7	non-coding	0.0076676	84.9582	98.8858	0.129306	0.00978459	0.0384758	0.124191	0.0442836	-0.086047	-0.0847021	-0.0136357	-0.0181953	0.0776734	0.103496	0.00511504	-0.119521	-0.0908302	-0.00511504	-0.0850223	-0.215353	-0.214008	-0.142942	-0.147501	-0.0516325	-0.0258102		#N/A
ENSG00000267416	CTD-2319I12.2	non-coding	0.305161	10.8635	19.4986	0.0666073	0.146723	0.237961	0.103517	0.0568005	-0.0384823	-0.0396658	-0.0386174	-0.00359827	0.18055	0.103471	-0.171354	-0.0912378	0.057411	-0.134444	-0.18116	-0.276443	-0.277627	-0.276578	-0.241559	-0.057411	-0.13449		0
ENSG00000228329	LINC01890	non-coding	0.0124572	82.1727	97.2145	0.0669268	0.0473041	0.110695	0.168688	0.109797	-0.014633	-0.0344095	0.00969501	0.0466213	0.0981678	0.103439	-0.101761	-0.121384	-0.0579931	0.0579931	-0.0588908	-0.183321	-0.203097	-0.158993	-0.122067	-0.0705201	-0.0652488		#N/A
ENSG00000258595	RP11-371E8.2	non-coding	0.00698111	93.8719	96.9359	0.100336	0.0313871	0.0990477	0.130587	0.0422123	-0.012879	-0.0188752	0.00244196	0.00677709	0.0981228	0.103435	-0.0302505	-0.0991996	-0.031539	0.0271521	-0.0883744	-0.143466	-0.149462	-0.128145	-0.12381	-0.0324638	-0.0271521		#N/A
ENSG00000148248	SURF4	protein_coding	106.246	0	0	-0.0583778	0.159555	0.125683	0.207029	0.350292	0.088523	0.0672299	0.240753	0.246394	0.113277	0.103399	-0.40867	-0.190738	-0.22461	-0.143263	0.103899	-0.261769	-0.283063	-0.109539	-0.103899	-0.237015	-0.246893		0
ENSG00000229672	RP11-184A2.3	non-coding	0.0315483	73.8162	89.9721	-0.0582314	-0.0815453	-0.0961254	0.144975	0.0607704	0.0345599	0.0467814	0.1051	0.108717	0.0398604	0.103385	-0.203207	-0.226521	-0.241101	0.0362585	-0.084205	-0.110415	-0.098194	-0.0398757	-0.0362585	-0.105115	-0.0415904		#N/A
ENSG00000251342	CTC-235G5.2	non-coding	0.0136936	81.8942	96.1003	0.148487	0.145473	0.274301	0.12091	0.0379968	-0.0970219	-0.132873	-0.113972	-0.0710466	0.114112	0.103333	-0.125815	-0.128829	0.125815	-0.153391	-0.236304	-0.371323	-0.407175	-0.388273	-0.345348	-0.160189	-0.170968		#N/A
ENSG00000217227	RP1-319M7.2	non-coding	0.0100038	86.351	97.493	0.00291856	0.0123564	0.0612845	0.0101035	-0.0496658	-0.0196988	0.00373866	-0.079485	-0.00523716	0.0315752	0.103304	-0.100386	-0.0909481	-0.04202	-0.093201	-0.15297	-0.123003	-0.0995658	-0.182789	-0.108542	-0.0717292	0.04202		#N/A
ENSG00000239780	RPLP0P11	non-coding	0.00458632	92.7577	99.1643	0.107415	0.019659	-0.0219256	0.103365	0.101933	-0.130629	-0.0954923	0.030964	-0.0777755	0.111406	0.103296	-0.0039903	-0.0917468	-0.133331	-0.00804034	-0.00947301	-0.242035	-0.206898	-0.0804418	-0.189181	0.0039903	-0.00810971		#N/A
ENSG00000176605	C14orf177	non-coding	0.00123866	97.7716	99.7214	0.078235	0.0330599	0.0306808	0.0650894	0.0179859	-0.0319708	-0.0604896	-0.0243612	-0.0123398	0.0953395	0.103277	-0.0250421	-0.0702173	-0.0725963	-0.0381877	-0.0852912	-0.135248	-0.163767	-0.127638	-0.115617	-0.00793762	0.00793762		#N/A
ENSG00000229531	RP1-102G20.5	non-coding	0.0146941	78.8301	96.9359	0.0913697	0.034306	0.122604	0.13637	0.0451327	-0.00560861	-0.0295881	-0.0662713	-0.0130403	0.124224	0.103235	-0.045	-0.102064	-0.0137654	0.0121456	-0.0912369	-0.141978	-0.165958	-0.202641	-0.14941	-0.0121456	-0.033135		#N/A
ENSG00000232803	SLCO4A1-AS1	non-coding	1.22309	0	0.557103	-0.0359248	-0.00886993	0.0887921	0.245386	0.1751	0.189047	0.0522206	0.0881705	0.191737	0.16791	0.103166	-0.281311	-0.254256	-0.156594	0.0536483	-0.0702861	-0.0563389	-0.193165	-0.157215	-0.0536483	-0.0774758	-0.142219		0
ENSG00000249197	OR10J9P	non-coding	0.00213058	95.2646	100	0.0774488	0.0554592	0.0314407	0.106433	0.0174329	-0.0636532	-0.0779142	-0.00308727	0.0186261	0.0978542	0.103116	-0.0289838	-0.0509734	-0.0749919	0.00331627	-0.0889997	-0.170086	-0.184347	-0.10952	-0.0878065	-0.00857838	-0.00331627		#N/A
ENSG00000269096	CT45A3	protein_coding	0.000399554	99.1643	100	0.0382975	0.0179378	0.0142553	0.072847	0.0697455	-0.00952516	-0.0578506	0.0354932	0.0480494	0.0923184	0.10308	-0.064782	-0.0851417	-0.0888242	-0.0302326	-0.033334	-0.112605	-0.16093	-0.0675864	-0.0550302	-0.0107611	0.0107611		#N/A
ENSG00000279972	RP11-354G16.1	non-coding	0.0137604	92.4791	94.1504	-0.000234357	0.0387244	0.0650856	0.0523326	0.0299847	0.0268228	0.0566581	0.0325589	0.0227366	0.148518	0.103025	-0.148753	-0.109794	-0.0834326	-0.0961856	-0.118534	-0.121695	-0.0918601	-0.115959	-0.125782	0.0454935	-0.0454935		#N/A
ENSG00000225359	RP11-540K16.2	non-coding	0.00937529	93.0362	96.1003	0.0935146	0.126406	0.197041	0.0743765	0.0499639	-0.0184839	-0.0490965	-0.0940507	0.000246712	0.117642	0.103024	-0.103526	-0.070635	0.070635	-0.122664	-0.147077	-0.215525	-0.246137	-0.291091	-0.196794	-0.0793988	-0.0940169		#N/A
ENSG00000115008	IL1A	protein_coding	0.112003	44.8468	81.6156	-0.0883217	-0.115311	-0.0107574	0.236752	0.256316	0.0734618	0.0612359	0.173385	0.299728	0.0482424	0.103023	-0.38805	-0.415039	-0.310486	-0.062976	-0.0434119	-0.226266	-0.238492	-0.126343	0.0434119	-0.251486	-0.196705		0
ENSG00000108984	MAP2K6	protein_coding	1.62306	0	0	-0.105761	0.0518076	0.124971	0.0971966	0.302354	0.136391	0.194481	0.247662	0.263995	0.232629	0.10301	-0.408114	-0.250546	-0.177383	-0.205157	0.0383587	-0.165963	-0.107873	-0.0546918	-0.0383587	-0.0697242	-0.199344		0
ENSG00000183395	PMCH	protein_coding	0.0971549	88.0223	88.0223	-0.0452904	0.0118848	0.0230321	0.0365848	0.0736483	0.0857077	0.0369304	0.0746826	0.0220554	0.0918103	0.103007	-0.148298	-0.0911223	-0.079975	-0.0664223	-0.0293587	-0.0172994	-0.0660767	-0.0283245	-0.0809517	-0.0111968	0.0111968		#N/A
ENSG00000232199	RPL3P8	non-coding	0.00193457	95.5432	100	0.0795437	0.0256091	-0.0496558	0.0405331	0.0279636	-0.0938188	-0.0529606	-0.0414097	-0.0371144	0.0481943	0.102991	-0.0234477	-0.0773822	-0.152647	-0.0624583	-0.0750277	-0.19681	-0.155952	-0.144401	-0.140106	-0.0547971	0.0234477		#N/A
ENSG00000081041	CXCL2	protein_coding	38.4652	0	0	-0.219153	-0.0869564	0.144175	0.146166	0.343166	0.311336	0.204717	0.370495	0.501868	0.172406	0.102973	-0.721021	-0.588825	-0.357693	-0.355702	-0.158702	-0.190532	-0.297151	-0.131373	0.131373	-0.329463	-0.398895		0
ENSG00000162139	NEU3	protein_coding	5.42581	0	0	0.202446	-0.0400307	0.0976846	0.211129	0.17348	0.0671494	-0.0891807	0.138438	0.0342299	0.230122	0.102958	-0.0276755	-0.270152	-0.132437	-0.0189926	-0.0566413	-0.162972	-0.319302	-0.0916841	-0.195892	0.0189926	-0.127163		0
ENSG00000241423	RPL21P103	non-coding	0.00207312	98.0501	99.1643	-0.00557302	0.0207583	0.0782505	0.0411981	0.030569	0.00736025	-0.00316466	0.0474719	0.0786143	0.111374	0.102932	-0.116947	-0.0906155	-0.0331233	-0.0701757	-0.0808047	-0.104013	-0.114538	-0.0639018	-0.0327595	0.00844138	-0.00844138		#N/A
ENSG00000260395	CTD-2649C14.1	non-coding	0.00918109	88.0223	97.7716	0.0274484	0.0141509	0.0422381	0.0532095	0.00787352	-0.0710935	-0.0318474	-0.00593244	-0.0163785	0.0984076	0.102902	-0.0754535	-0.088751	-0.0606638	-0.0496924	-0.0950284	-0.173995	-0.134749	-0.108834	-0.11928	-0.00449431	0.00449431		#N/A
ENSG00000113905	HRG	protein_coding	0.0599607	45.961	79.9443	0.118133	0.11056	0.122787	0.0933404	-0.00189989	-0.0869638	-0.103995	-0.105205	-0.0372465	0.079812	0.102899	-0.00465413	-0.0122273	0.00465413	-0.0294464	-0.124687	-0.209751	-0.226782	-0.227992	-0.160033	-0.0429748	-0.019888		0
ENSG00000278160	RP11-485B17.10	non-coding	0.000648774	98.8858	100	0.0145982	0.0594288	0.112171	0.0874375	0.0466347	-0.038377	0.0137869	0.0101835	-0.0219594	0.078162	0.102893	-0.0975729	-0.0527423	0.00927765	-0.0247336	-0.0655364	-0.150548	-0.0983842	-0.101988	-0.134131	-0.0340091	-0.00927765		#N/A
ENSG00000142623	PADI1	protein_coding	0.242262	21.727	87.7437	0.057675	0.129482	0.0734828	0.064416	0.0217427	-0.0591739	-0.0917242	-0.0205969	0.0537539	0.0139807	0.102812	-0.0718074	0.0266708	-0.0559996	-0.0650664	-0.10774	-0.188656	-0.221207	-0.150079	-0.0757285	-0.115502	-0.0266708		44
ENSG00000262668	AJ003147.9	non-coding	0.159291	25.3482	45.961	0.0902402	0.0145275	0.0743166	0.183599	0.166521	-6.95813e-05	-0.179732	0.0818343	0.0848806	0.148952	0.102779	-0.0933592	-0.169072	-0.109283	0.017078	-0.017078	-0.183669	-0.363331	-0.101765	-0.0987188	-0.0346479	-0.0808203		0
ENSG00000269924	RP11-697N18.4	non-coding	0.364214	5.29248	10.3064	-0.0630356	-0.00976195	0.147719	0.160796	0.0974371	0.0910276	0.116206	0.0107958	0.156018	0.14378	0.102742	-0.223831	-0.170558	-0.0130766	0.00477791	-0.0633585	-0.069768	-0.0445896	-0.15	-0.00477791	-0.0170153	-0.0580539		0
ENSG00000131746	TNS4	protein_coding	0.705254	0	16.9916	-0.161716	-0.0388424	-0.0210112	0.271339	0.377927	0.112841	0.0893241	0.20742	0.295799	0.0499747	0.102717	-0.539643	-0.416769	-0.398938	-0.106588	0.0821282	-0.265086	-0.288603	-0.170507	-0.0821282	-0.327952	-0.27521		0
ENSG00000234943	AC092839.4	non-coding	0.0517717	67.4095	77.1588	-0.0069822	0.0445482	0.120728	0.0911285	0.0884671	0.030072	-0.0157058	0.0206562	0.0411433	0.11201	0.102708	-0.12771	-0.0761794	0.00871754	-0.0295991	-0.0322604	-0.0906556	-0.136433	-0.100071	-0.0795843	-0.00871754	-0.0180197		#N/A
ENSG00000252087	RN7SKP248	non-coding	0.0252978	88.8579	90.8078	0.107658	0.115864	0.120233	0.117537	0.025042	-0.117557	-0.0403946	-0.0387197	-0.0115658	0.122104	0.102695	-0.0144466	-0.00623999	-0.00187158	-0.0045669	-0.0970621	-0.239662	-0.162499	-0.160824	-0.13367	0.00187158	-0.0194092		#N/A
ENSG00000256663	RP11-424C20.2	non-coding	0.139549	36.7688	63.2312	-0.0389992	0.0529776	0.106092	0.28452	0.567457	0.0221276	0.0597183	0.182898	0.213773	0.224713	0.10269	-0.606456	-0.514479	-0.461364	-0.282937	0.282937	-0.545329	-0.507738	-0.384559	-0.353684	-0.342744	-0.464767	MTC	9
ENSG00000261259	RP11-19N8.2	non-coding	0.00107479	97.7716	100	0.0656664	-0.00314474	0.0681454	0.0294193	0.0364748	0.00584348	0.00421423	0.0246153	-0.0147028	0.113796	0.102685	-0.0481292	-0.11694	-0.0456502	-0.0843763	-0.0773208	-0.107952	-0.109581	-0.0891802	-0.128498	0.011111	-0.011111		#N/A
ENSG00000242182	RN7SL745P	non-coding	0.0242899	88.3008	89.1365	0.049794	-0.032051	0.114508	0.151053	0.131844	-0.0111709	-0.0386459	0.0350359	-0.00829755	0.0756481	0.102608	-0.101259	-0.183104	-0.0365456	0.0192088	-0.0192088	-0.162224	-0.189699	-0.116017	-0.159351	-0.0754051	-0.0484457		#N/A
ENSG00000184617	ZNF840P	non-coding	0.0834966	19.2201	68.8022	0.108746	0.07544	0.190762	0.145131	0.0820169	-0.00774491	-0.0535351	0.0146178	0.0406986	0.149119	0.102599	-0.0820162	-0.115322	0.0416427	-0.045631	-0.108745	-0.198507	-0.244297	-0.176144	-0.150063	-0.0416427	-0.0881633		0
ENSG00000235748	SEPT14P12	non-coding	0.0168546	89.415	93.5933	0.01224	-0.083578	0.00867209	0.244736	0.313364	-0.0731914	0.00652604	0.0735002	0.0531666	0.0975739	0.102575	-0.301124	-0.396942	-0.304691	-0.0686271	0.0686271	-0.386555	-0.306837	-0.239863	-0.260197	-0.21579	-0.210788		#N/A
ENSG00000230607	AC005722.4	non-coding	0.0100469	86.9081	96.1003	0.0694667	0.0596465	0.100484	0.140501	0.12332	-0.0117304	-0.061286	-0.020853	-0.0490022	0.105286	0.102569	-0.0710344	-0.0808546	-0.0400171	0.0171812	-0.0171812	-0.152232	-0.201787	-0.161354	-0.189503	-0.0352153	-0.0379319		#N/A
ENSG00000229570	GAPDHP58	non-coding	0.0196809	77.4373	95.5432	0.0798035	-0.00971426	0.0791035	0.119168	0.175791	-0.00159256	-0.0219462	0.109955	0.0151051	0.17545	0.102511	-0.0959874	-0.185505	-0.0966875	-0.0566229	0.000341022	-0.177384	-0.197737	-0.0658355	-0.160686	-0.000341022	-0.0732801		#N/A
ENSG00000275772	LL22NC03-24A12.9	non-coding	0.0390544	64.3454	87.4652	-0.0548887	-0.0982408	0.0114918	0.0344922	0.0500907	0.00390245	0.0575626	0.0744572	-0.0187614	0.102502	0.102506	-0.157395	-0.200747	-0.0910145	-0.0680141	-0.0524156	-0.0986038	-0.0449437	-0.0280491	-0.121268	-4.29652e-06	4.29652e-06		#N/A
ENSG00000143374	TARS2	protein_coding	16.4443	0	0	0.122733	-0.0091571	0.124258	0.359327	0.485223	0.040779	-0.0272771	0.288172	0.14408	0.29372	0.102494	-0.362491	-0.49438	-0.360966	-0.125896	0.125896	-0.444444	-0.5125	-0.197051	-0.341143	-0.191503	-0.382729		0
ENSG00000280353	CTC-453G23.7	non-coding	0.104216	15.0418	56.546	0.0345162	0.0337067	0.141881	0.108635	0.124986	-0.0193006	0.0155135	0.0480798	0.0564395	0.183689	0.102478	-0.149173	-0.149983	-0.041808	-0.075054	-0.0587029	-0.20299	-0.168176	-0.13561	-0.12725	0.041808	-0.0812118		0
ENSG00000248200	RP11-115A14.1	non-coding	0.00866727	92.4791	96.3788	0.129034	-0.00807583	0.0543257	0.112057	0.0597332	-0.0399051	-0.0600216	0.00440525	-0.0139451	0.10553	0.10247	0.0169775	-0.13711	-0.0747085	-0.0169775	-0.069301	-0.168939	-0.189056	-0.124629	-0.142979	-0.0235037	-0.0265638		#N/A
ENSG00000203933	CXorf66	protein_coding	0.0054393	93.0362	98.8858	0.06935	-0.0380305	0.0735878	0.12436	0.0686467	0.00649202	-0.0209012	0.122279	0.084297	0.0744772	0.102428	-0.0550101	-0.162391	-0.0507722	0.00208059	-0.0557133	-0.117868	-0.145261	-0.00208059	-0.040063	-0.0498828	-0.0219324		#N/A
ENSG00000200164	Y_RNA	non-coding	0.0831284	84.1226	84.1226	0.0175943	0.128929	0.115061	-0.0228073	-0.094349	-0.0497126	0.000915376	-0.0890535	0.00789789	0.0647936	0.102413	-0.111335	0.0138675	-0.0138675	-0.151736	-0.223278	-0.178641	-0.128013	-0.217982	-0.121031	-0.0641352	-0.0265158		#N/A
ENSG00000261687	RP11-473C18.3	non-coding	0.351583	33.9833	34.2618	0.0730879	0.0856716	0.178801	0.131021	0.0876812	-0.0451129	0.013584	-0.125357	-0.0260819	0.191136	0.102396	-0.118048	-0.105464	-0.0123346	-0.0601144	-0.103455	-0.236249	-0.177552	-0.316492	-0.217218	0.0123346	-0.0887401		0
ENSG00000260737	LINC01227	non-coding	0.00488724	85.7939	99.7214	0.0415721	0.0587751	0.0814615	0.115867	0.0984457	-0.0247132	-0.0735991	0.0382384	0.0237919	0.0351649	0.102373	-0.0742951	-0.0570921	-0.0344057	0.013494	-0.0174215	-0.14058	-0.189466	-0.0776288	-0.0920753	-0.0807023	-0.013494		#N/A
ENSG00000268144	NIFKP6	non-coding	0.0084307	92.2006	96.9359	0.0929836	-0.0415602	0.0681588	0.105868	0.127038	-0.0217724	-0.0589809	-0.00785189	-0.07807	0.154074	0.102342	-0.0610903	-0.195634	-0.0859151	-0.0482057	-0.0270354	-0.175846	-0.213055	-0.161926	-0.232144	0.0270354	-0.051732		#N/A
ENSG00000259076	RP11-973N13.3	non-coding	0.0368837	73.2591	84.9582	0.15911	0.159032	0.158682	0.176813	0.148662	-0.0895584	-0.0765288	-0.0170131	-0.0365647	0.151405	0.102335	-0.0177027	-0.0177815	-0.0181311	0.0177027	-0.0281515	-0.266372	-0.253342	-0.193826	-0.213378	-0.0254084	-0.0744784		#N/A
ENSG00000258431	RP1-292L20.2	non-coding	0.00212011	97.7716	99.1643	0.0423944	-0.0277684	0.0296067	0.0653894	0.0901356	-0.0255772	0.00592024	0.0647496	0.0421835	0.119219	0.102321	-0.0768246	-0.146987	-0.0896123	-0.0538296	-0.0290834	-0.144796	-0.113299	-0.0544693	-0.0770354	0.0168979	-0.0168979		#N/A
ENSG00000185231	MC2R	protein_coding	0.0142892	65.1811	97.2145	-0.0453771	0.0119766	0.0978852	0.116335	0.160913	0.0461296	0.0914622	0.155839	0.148777	0.0819036	0.102289	-0.20629	-0.148936	-0.0630274	-0.0445774	0.00507395	-0.114783	-0.0694503	-0.00507395	-0.0121355	-0.0790089	-0.0586231		#N/A
ENSG00000241361	SLC25A24P1	non-coding	0.00913825	84.1226	98.8858	0.0467121	0.0162236	0.131497	0.114811	0.0394528	0.00672608	-0.00997751	-0.0573197	-0.00973881	0.125879	0.102278	-0.0847849	-0.115273	0.00561777	-0.0166863	-0.0920443	-0.124771	-0.141475	-0.188817	-0.141236	-0.00561777	-0.0292189		#N/A
ENSG00000230663	FAM224B	non-coding	0.00478368	86.9081	99.7214	0.085592	0.0361242	0.0184461	0.0973213	0.0552572	-0.0224925	-0.0933119	0.0434115	-0.00721582	0.130181	0.10226	-0.0445894	-0.0940572	-0.111735	-0.0328602	-0.0749243	-0.152674	-0.223493	-0.08677	-0.137397	0.0279214	-0.0279214		#N/A
ENSG00000271127	LL22NC03-N64E9.1	non-coding	0.00250103	94.1504	99.7214	0.0255735	0.0529211	0.0654356	-0.00960591	0.0616243	-0.0568169	-0.000633263	-0.00392721	-0.0468979	0.130304	0.102255	-0.104731	-0.0773834	-0.0648688	-0.13991	-0.0686802	-0.187121	-0.130938	-0.134232	-0.177202	0.028049	-0.028049		#N/A
ENSG00000273444	RP5-1147A1.2	non-coding	0.209218	52.0891	52.0891	0.148839	0.175398	0.153093	0.036847	0.0143406	-0.153563	-0.13996	-0.0669428	-0.0160498	0.126874	0.102196	-0.0265583	0.0223044	-0.0223044	-0.138551	-0.161057	-0.328961	-0.315358	-0.24234	-0.191447	-0.0485236	-0.0732013		#N/A
ENSG00000226004	RP11-10J5.1	non-coding	0.0107095	91.922	94.9861	-0.00847773	-0.0225484	0.0602863	0.0843382	0.0657526	-0.00995741	-0.00657521	0.0832667	-0.0310401	0.0931026	0.102191	-0.110669	-0.124739	-0.0419047	-0.0178528	-0.0364384	-0.112148	-0.108766	-0.0189243	-0.133231	-0.00908842	0.00908842		#N/A
ENSG00000200250	RNU6-1147P	non-coding	0.011349	97.2145	97.2145	0.0613088	-0.000761685	0.0710081	0.0890747	0.0379375	0.0401769	-0.00935343	-0.00594912	0.0152404	0.136967	0.102159	-0.0756584	-0.137729	-0.0659592	-0.0478925	-0.0990297	-0.0967903	-0.146321	-0.142916	-0.121727	0.0348085	-0.0348085		#N/A
ENSG00000254317	RP11-473O4.5	non-coding	0.730642	0.835655	1.39276	-0.0751889	-0.10391	0.0845656	0.115584	0.101536	0.213585	0.234088	0.0884691	0.136868	0.152317	0.102149	-0.309277	-0.337999	-0.149523	-0.118505	-0.132552	-0.0205036	0.0205036	-0.145619	-0.0972209	-0.0817714	-0.13194		0
ENSG00000216031	MIR298	non-coding	0.00359276	99.4429	99.4429	0.0771412	-0.00464388	-0.0306816	0.0635062	0.0405429	-0.0464623	-0.0898694	-0.00100925	-0.0231759	0.0699875	0.102124	-0.0249827	-0.106768	-0.132805	-0.0386176	-0.0615809	-0.148586	-0.191993	-0.103133	-0.1253	-0.0321363	0.0249827		#N/A
ENSG00000235857	CTBP2P1	non-coding	0.0153251	94.429	95.2646	0.161343	0.0810298	0.0527167	0.0135124	-0.0752968	-0.125965	-0.138935	-0.110947	-0.0559423	0.101664	0.102112	0.0592305	-0.0803129	-0.108626	-0.14783	-0.23664	-0.287307	-0.300278	-0.272289	-0.217285	-0.0596791	-0.0592305		#N/A
ENSG00000189064	GAGE2A	protein_coding	0.00878446	93.0362	96.1003	0.0435391	0.0078417	0.106164	0.101935	0.0460269	0.0196415	-0.0446631	0.07367	0.0123106	0.0867732	0.10204	-0.0626245	-0.0983219	0.00412325	-0.00422845	-0.0601367	-0.0865221	-0.150827	-0.0324936	-0.093853	-0.0193904	-0.00412325		#N/A
ENSG00000241577	RP11-523O18.7	non-coding	0.00786329	92.2006	96.9359	0.0743846	0.0391801	0.0522543	0.0958497	0.0697127	0.0239577	0.0172659	0.124435	0.0745766	0.150875	0.101993	-0.07649	-0.111695	-0.0986204	-0.0550249	-0.081162	-0.126917	-0.133609	-0.0264394	-0.076298	0.0264394	-0.0488813		#N/A
ENSG00000073169	SELENOO	protein_coding	35.2208	0	0	0.146295	0.141171	0.27158	0.316343	0.231156	0.0122977	0.00527081	-0.0211486	0.0937032	0.228095	0.101989	-0.170047	-0.175171	-0.0447629	0.0447629	-0.0851866	-0.304045	-0.311072	-0.337491	-0.222639	-0.0882476	-0.214353		0
ENSG00000152977	ZIC1	protein_coding	0.122439	11.9777	71.3092	-0.0467734	0.155638	0.222203	0.0181536	0.0274856	0.034474	0.105755	-0.0298709	-0.0106293	0.114623	0.101971	-0.268977	-0.066565	0.066565	-0.20405	-0.194718	-0.187729	-0.116449	-0.252074	-0.232833	-0.10758	-0.120232		0
ENSG00000226488	LINC01824	non-coding	0.00270423	97.7716	98.3287	0.158914	0.0654342	-0.00571031	0.0503753	-0.0158611	-0.0759976	-0.149356	-0.0701495	-0.0220468	0.0699028	0.101968	0.0569459	-0.0934795	-0.164624	-0.108538	-0.174775	-0.234911	-0.30827	-0.229063	-0.18096	-0.0890108	-0.0569459		#N/A
ENSG00000205307	SAP25	protein_coding	12.8736	0	0	-0.157248	-0.153265	0.103701	0.11759	0.0828684	0.196372	0.31199	0.18009	0.198273	0.244955	0.101936	-0.469238	-0.465255	-0.20829	-0.1944	-0.229122	-0.115618	0.0670354	-0.1319	-0.113717	-0.0670354	-0.210054		0
ENSG00000135517	MIP	protein_coding	0.0346484	19.7772	95.8217	0.0506858	0.0188159	0.0581925	0.20615	0.175284	0.0383162	-0.0469005	0.12308	0.149826	0.131174	0.101909	-0.155464	-0.187334	-0.147957	0.0308655	-0.0308655	-0.167833	-0.25305	-0.0830699	-0.0563241	-0.0749761	-0.104241		0
ENSG00000172297	GOLGA2P3Y	non-coding	0.000410223	98.8858	100	0.061061	-0.007689	0.00334504	0.0526853	-0.0263133	-0.0769432	-0.0679036	-0.014475	-0.0431799	0.0383166	0.101876	-0.0408151	-0.109565	-0.0985311	-0.0491908	-0.128189	-0.178819	-0.16978	-0.116351	-0.145056	-0.0635595	0.0408151		#N/A
ENSG00000238025	ZDHHC4P1	non-coding	0.0303839	71.3092	88.0223	-0.0475306	-0.0195876	-0.00728975	0.124383	0.14571	0.101529	0.111305	0.123835	0.0956113	0.148596	0.101876	-0.196127	-0.168184	-0.155886	-0.024213	-0.00288644	-0.0470669	-0.037291	-0.0247613	-0.0529851	0.00288644	-0.0467205		#N/A
ENSG00000274167	AL031601.5	non-coding	0.00637847	93.3148	98.0501	0.120797	0.127273	0.122007	0.094396	-0.00373784	-0.145472	-0.147219	-0.0920006	-0.042692	0.0770641	0.101874	-0.00647595	0.00526595	-0.00526595	-0.0328769	-0.131011	-0.272745	-0.274491	-0.219273	-0.169965	-0.0502088	-0.0253987		#N/A
ENSG00000253208	RP11-1G11.2	non-coding	0.0207582	79.9443	90.5292	0.0139781	0.0771772	0.141342	0.0907893	0.102408	0.0267039	0.0451773	-0.0134383	0.0186425	0.14564	0.101838	-0.131662	-0.0684625	-0.00429747	-0.0548505	-0.0432315	-0.118936	-0.100462	-0.159078	-0.126997	0.00429747	-0.0438022		#N/A
ENSG00000179044	EXOC3L1	protein_coding	2.20721	0	0	-0.0493863	-0.0655751	0.22739	0.25468	0.391529	0.29179	0.201284	0.261044	0.215208	0.330792	0.101798	-0.440915	-0.457104	-0.164139	-0.136848	0.0607367	-0.0997386	-0.190244	-0.130484	-0.176321	-0.0607367	-0.28973		0
ENSG00000254334	RP11-24P4.1	non-coding	0.00155713	95.8217	100	0.00483636	0.0896336	0.0486333	0.0388701	0.0406516	-0.0729127	-0.109552	0.0270038	-0.0150696	0.0602004	0.10179	-0.0969535	-0.0121563	-0.0531566	-0.0629198	-0.0611383	-0.174703	-0.211342	-0.0747861	-0.116859	-0.0415895	0.0121563		#N/A
ENSG00000239810	PRAMEF11	protein_coding	0.00400114	95.2646	98.3287	0.0406978	-0.0169477	0.0639753	0.079095	0.0693521	0.0290334	-0.0138476	0.0701584	0.0156448	0.10292	0.101708	-0.0622223	-0.119868	-0.0389448	-0.0238251	-0.0335681	-0.0738868	-0.116768	-0.0327617	-0.0872754	0.00121248	-0.00121248		#N/A
ENSG00000227356	LINC00866	non-coding	0.0453742	75.4875	80.7799	0.152922	0.117648	0.21711	0.125096	-0.0546614	-0.073893	-0.100842	-0.162011	-0.110951	0.133169	0.101707	-0.0641883	-0.0994622	0.0641883	-0.0920139	-0.271772	-0.291003	-0.317952	-0.379121	-0.328061	-0.0839415	-0.115403		#N/A
ENSG00000226114	NDUFB4P5	non-coding	0.00169064	98.6072	98.8858	0.0647919	0.0504103	0.0521359	0.0567129	0.0384104	-0.0340947	-0.029826	0.0272292	0.0483423	0.0426656	0.101694	-0.0369023	-0.0512839	-0.0495583	-0.0449813	-0.0632838	-0.135789	-0.13152	-0.074465	-0.0533519	-0.0590286	0.0369023		#N/A
ENSG00000267500	ZNF887P	non-coding	0.295469	5.29248	18.9415	0.119066	0.0744381	0.164212	0.318127	0.456152	-0.0384677	-0.0476284	0.0451053	0.0543229	0.213328	0.101672	-0.337086	-0.381714	-0.29194	-0.138025	0.138025	-0.49462	-0.50378	-0.411047	-0.401829	-0.242823	-0.35448		9
ENSG00000224637	PDSS1P2	non-coding	0.0159091	85.7939	93.0362	0.0222197	-0.00327171	0.159522	0.0413193	0.0699514	0.0316878	0.0180245	0.0805983	0.0531922	0.148123	0.101629	-0.137303	-0.162794	0.011399	-0.118203	-0.0895709	-0.127834	-0.141498	-0.0789239	-0.10633	-0.011399	-0.0578932		#N/A
ENSG00000259178	CTD-2184D3.3	non-coding	0.0106354	93.8719	95.5432	0.0411332	0.128039	0.156056	0.0511789	-0.00130043	-0.0129461	-0.055921	-0.12394	0.0497117	0.116055	0.101585	-0.114923	-0.0280174	0.0280174	-0.104878	-0.157357	-0.169003	-0.211978	-0.279997	-0.106345	-0.0400019	-0.0544719		#N/A
ENSG00000204393	RP11-410N8.4	non-coding	0.00404075	93.3148	98.8858	0.0230871	0.0301857	0.103313	0.0604607	0.0208087	-0.0534626	-0.0305312	-0.0173051	0.046365	0.0723028	0.101553	-0.0802263	-0.0731278	0.00176041	-0.0428528	-0.0825047	-0.156776	-0.133845	-0.120619	-0.0569485	-0.0310107	-0.00176041		#N/A
ENSG00000222179	RN7SKP26	non-coding	0.270309	28.6908	30.6407	0.00463534	-0.0298241	0.13086	0.158056	0.131253	0.053519	0.0743041	0.0538272	0.112514	0.179733	0.101537	-0.175097	-0.209557	-0.0488727	-0.0216764	-0.0484797	-0.126214	-0.105429	-0.125905	-0.0672183	0.0216764	-0.0781955		0
ENSG00000268307	CTD-2619J13.13	non-coding	0.165687	44.0111	47.3538	0.119112	0.0757336	0.163781	0.161308	0.135986	-0.0663366	-0.122503	-0.0212903	-0.0417188	0.135509	0.101474	-0.0446684	-0.0880471	0.00247266	-0.00247266	-0.0277946	-0.230117	-0.286283	-0.185071	-0.205499	-0.0282713	-0.0623068		0
ENSG00000257398	RP11-554D14.6	non-coding	0.314344	9.7493	27.2981	0.140837	0.338159	0.138799	-0.0168205	-0.0816966	-0.157533	-0.0432605	-0.168744	-0.0899876	0.0632731	0.101467	-0.197322	0.197322	-0.19936	-0.35498	-0.419856	-0.495692	-0.38142	-0.506903	-0.428147	-0.274886	-0.236692		0
ENSG00000256371	LRRC34P1	non-coding	0.00323167	94.1504	99.4429	0.021979	0.00743302	0.063291	0.168602	0.0915921	-0.0374335	-0.039623	0.0482559	-0.0119943	0.133396	0.101465	-0.146623	-0.161169	-0.105311	0.0352061	-0.07701	-0.206035	-0.208225	-0.120346	-0.180596	-0.0352061	-0.0671366		#N/A
ENSG00000261673	RP11-328J14.1	non-coding	0.0275496	80.7799	87.1866	0.0634142	0.00995869	0.0380785	0.105977	0.101157	0.00519965	-0.0150437	0.00334214	-0.0337527	0.0871218	0.101448	-0.0425627	-0.0960182	-0.0678984	0.00452877	-0.00481953	-0.100777	-0.121021	-0.102635	-0.13973	-0.0188551	-0.00452877		#N/A
ENSG00000200296	RNU1-83P	non-coding	0.00306267	98.8858	98.8858	-0.00906323	0.0546732	0.103092	0.110781	0.10778	0.00319638	0.00549261	0.0425389	0.0295945	0.0938495	0.101273	-0.119844	-0.0561076	-0.00768862	0.0030007	-0.0030007	-0.107584	-0.105288	-0.0682419	-0.0811863	-0.0169312	-0.00950736		#N/A
ENSG00000239642	MEIKIN	protein_coding	0.056186	39.8329	81.337	0.0515204	0.139505	0.152805	0.0618449	0.0451331	0.0051964	-0.0639394	-0.0085452	-0.00856606	0.088686	0.101239	-0.101285	-0.0133003	0.0133003	-0.0909601	-0.107672	-0.147609	-0.216744	-0.16135	-0.161371	-0.064119	-0.0515662		0
ENSG00000231867	AP001625.5	non-coding	0.00673889	94.9861	96.9359	0.0370343	0.0386248	0.0647487	0.127177	0.148388	-0.0259456	-0.0134526	0.0572293	0.0788814	0.0654127	0.101223	-0.111353	-0.109763	-0.0836389	-0.0212107	0.0212107	-0.174333	-0.16184	-0.0911582	-0.0695061	-0.0829749	-0.0471644		#N/A
ENSG00000214904	DUTP8	non-coding	0.00718348	94.429	96.9359	0.117358	0.037732	0.0680501	0.0553426	0.0115034	-0.122009	-0.134533	-0.0583622	-0.0777351	0.0269617	0.101146	0.0162118	-0.079626	-0.0493079	-0.0620154	-0.105855	-0.239367	-0.251891	-0.17572	-0.195093	-0.0903963	-0.0162118		#N/A
ENSG00000254034	RP11-662B19.2	non-coding	0.205428	27.0195	38.1616	0.048346	0.0195319	0.10835	0.138058	0.05012	0.023782	0.0826363	-0.00187861	-0.0179648	0.13847	0.101138	-0.0901243	-0.118938	-0.0301208	-0.000412239	-0.0883503	-0.114688	-0.055834	-0.140349	-0.156435	0.000412239	-0.0373323		0
ENSG00000197253	TPSB2	protein_coding	43.5912	0	0	-0.0807987	0.0255834	0.0561489	-0.00209206	0.0634807	0.127293	0.193744	0.161104	0.158615	0.206794	0.101105	-0.287593	-0.181211	-0.150645	-0.208886	-0.143314	-0.0795012	-0.0130499	-0.0456904	-0.0481793	0.0130499	-0.105689		0
ENSG00000213601	KRT18P19	non-coding	0.030474	73.2591	86.9081	-0.0708443	-0.0524274	0.0307731	0.0306602	0.0802396	0.0753277	0.135015	0.0469485	0.0925077	0.077439	0.101102	-0.205859	-0.187442	-0.104242	-0.104355	-0.0547753	-0.0596871	0.0339127	-0.0880663	-0.0425071	-0.0575758	-0.0339127		#N/A
ENSG00000133065	SLC41A1	protein_coding	27.6468	0	0	0.31687	0.345196	0.245402	0.170598	0.0752516	-0.10623	-0.311257	-0.0829082	0.067803	0.1125	0.101101	-0.0283258	0.0283258	-0.099794	-0.174597	-0.269944	-0.451426	-0.656452	-0.428104	-0.277393	-0.232696	-0.244094		0
ENSG00000241754	RP11-280H21.1	non-coding	0.00212877	97.493	99.4429	0.0350848	0.0646016	0.037206	0.0523682	-0.0126512	-0.0909835	-0.0658904	-0.0729608	-0.0496681	0.0291246	0.101096	-0.0660111	-0.0364943	-0.0638899	-0.0487277	-0.113747	-0.192079	-0.166986	-0.174057	-0.150764	-0.0719713	0.0364943		#N/A
ENSG00000203523	TAS2R2P	non-coding	0.00536028	92.4791	98.3287	0.0635103	5.64362e-05	0.031901	0.0911109	0.0567621	-0.0698089	-0.0279516	-0.0137063	0.000391068	0.0423929	0.101089	-0.037579	-0.101033	-0.0691883	-0.00997842	-0.0443272	-0.170898	-0.129041	-0.114796	-0.100698	-0.0586964	0.00997842		#N/A
ENSG00000211707	TRBV7-1	TCR_gene	0.00859095	93.5933	96.6574	0.137563	0.0897341	0.0775531	0.10952	-0.0355807	-0.00382605	-0.0138686	-0.0719014	-0.0265431	0.130025	0.101087	0.00753795	-0.0478286	-0.0600096	-0.0280428	-0.173143	-0.141389	-0.151431	-0.209464	-0.164106	-0.00753795	-0.0364757		#N/A
ENSG00000252081	RNU6-277P	non-coding	0.0739432	83.5655	83.5655	0.126772	-0.0139566	0.0112673	0.074874	0.0298534	-0.0683391	-0.0738948	0.0184214	-0.101641	0.0692353	0.101076	0.0256966	-0.140729	-0.115505	-0.0518981	-0.0969187	-0.195111	-0.200667	-0.108351	-0.228413	-0.0575369	-0.0256966		#N/A
ENSG00000176749	CDK5R1	protein_coding	1.16605	0	0	-0.0315028	0.0331862	0.107721	0.0704906	0.130653	0.15769	0.0520545	0.166214	0.215224	0.200769	0.101035	-0.246727	-0.182038	-0.107504	-0.144734	-0.0845711	-0.0575348	-0.16317	-0.0490105	0.0144552	-0.0144552	-0.11419		0
ENSG00000184844	CYCSP45	non-coding	0.0961419	58.7744	64.3454	0.105697	0.106472	0.126157	0.189827	0.13008	-0.154295	-0.116367	-0.106774	-0.0521862	0.0842167	0.10102	-0.0841305	-0.0833551	-0.0636703	0.0597472	-0.0597472	-0.344122	-0.306194	-0.296601	-0.242013	-0.10561	-0.0888075		#N/A
ENSG00000239219	RP11-379K17.4	non-coding	0.0233327	18.9415	99.1643	-0.0633273	-0.124786	-0.0484804	-0.00950772	0.0687178	0.105989	0.124589	0.139076	0.084315	0.100842	0.10101	-0.202404	-0.263862	-0.187557	-0.148584	-0.0703586	-0.0330876	-0.0144876	0.0144876	-0.0547615	-0.0382348	-0.0380665		0
ENSG00000107331	ABCA2	protein_coding	27.299	0	0	0.368969	0.375907	0.364244	0.106832	-0.132541	-0.170757	-0.148931	-0.282514	-0.0817221	0.135372	0.101009	-0.0069377	0.0069377	-0.0116629	-0.269075	-0.508448	-0.546664	-0.524838	-0.658421	-0.457629	-0.240535	-0.274898		0
ENSG00000259650	RP11-272D12.1	non-coding	0.00273435	97.7716	99.1643	0.0356984	0.1031	0.0864554	0.0700871	0.0141786	-0.0567729	-0.0554027	0.00668406	-0.0109151	0.119421	0.101006	-0.0837229	-0.0163212	-0.0329659	-0.0493342	-0.105243	-0.176194	-0.174824	-0.112737	-0.130336	0.0163212	-0.0184152		#N/A
ENSG00000185480	PARPBP	protein_coding	0.655662	0	1.94986	-0.110986	-0.138911	0.0225957	0.351	0.774893	0.133229	0.105096	0.364997	0.247322	0.227536	0.100992	-0.885879	-0.913804	-0.752297	-0.423894	0.409896	-0.641664	-0.669797	-0.409896	-0.527572	-0.547358	-0.673901	MTC	9
ENSG00000236232	MTCYBP24	non-coding	0.00580847	89.6936	99.4429	0.0586156	0.0225441	0.0091053	0.0806131	0.0784616	-0.0766859	-0.0917639	-0.0109425	0.00707112	0.0647117	0.100984	-0.0423688	-0.0784403	-0.0918791	-0.0203714	-0.0225228	-0.17767	-0.192748	-0.111927	-0.0939133	-0.0362727	0.0203714		#N/A
ENSG00000237205	RPL7P34	non-coding	0.0134576	82.7298	96.1003	0.130456	0.235886	0.117857	0.0911429	0.0198425	-0.106717	-0.104493	-0.141705	0.00862476	0.0354109	0.100961	-0.10543	0.10543	-0.118028	-0.144743	-0.216043	-0.342603	-0.340379	-0.37759	-0.227261	-0.200475	-0.134925		#N/A
ENSG00000263725	FTLP13	non-coding	0.00069624	99.1643	100	0.0773055	0.00453914	0.029956	0.1102	0.0686348	-0.0425082	-0.0517569	-0.00971514	-0.0539348	0.111726	0.100912	-0.0344208	-0.107187	-0.0817702	-0.00152637	-0.0430914	-0.154234	-0.163483	-0.121441	-0.165661	0.00152637	-0.0108139		#N/A
ENSG00000231501	MTND4LP1	non-coding	0.152103	66.8524	66.8524	0.132815	0.0608625	0.0762933	0.125034	0.0473215	-0.039365	-0.0988102	-0.0603295	0.0370969	0.121775	0.100902	0.0077809	-0.0719524	-0.0565217	-0.0077809	-0.0854935	-0.17218	-0.231625	-0.193144	-0.0957181	-0.0110402	-0.0319126		#N/A
ENSG00000110244	APOA4	protein_coding	0.355122	42.3398	69.0808	0.00948505	-0.00383532	0.0576717	0.103006	0.00416337	-0.0135882	-0.0512614	0.0113937	0.0213241	0.0908718	0.100889	-0.0935208	-0.106841	-0.0453342	0.00211653	-0.0988425	-0.116594	-0.154267	-0.0916122	-0.0816818	-0.0121341	-0.00211653		0
ENSG00000277118	Metazoa_SRP	non-coding	0.0399117	83.844	84.6797	0.107073	0.0583944	0.057836	0.0809377	0.0648031	-0.0681346	-0.0291424	-0.0247807	0.0404902	0.0950945	0.100887	0.00618673	-0.0486791	-0.0492375	-0.0261357	-0.0422704	-0.175208	-0.136216	-0.131854	-0.0665833	-0.011979	-0.00618673		#N/A
ENSG00000196290	NIF3L1	protein_coding	16.0396	0	0	0.0554971	0.079098	0.0923578	0.291032	0.493384	0.0367525	-0.0599008	0.317927	0.169966	0.272377	0.100875	-0.437887	-0.414286	-0.401026	-0.202352	0.175457	-0.456631	-0.553285	-0.175457	-0.323418	-0.221007	-0.392509		60
ENSG00000279381	bP-2171C21.5	non-coding	0.173042	57.3816	57.3816	0.0582809	0.0310972	0.0810858	0.0801242	0.0746372	-0.0251786	-0.0713171	0.0127951	-0.00379966	0.0997444	0.100874	-0.0425929	-0.0697765	-0.019788	-0.0207495	-0.0262366	-0.126052	-0.172191	-0.0880786	-0.104673	-0.00112935	0.00112935		#N/A
ENSG00000270006	RP11-178L8.7	non-coding	1.59949	0	0.278552	0.221728	0.450096	0.291577	0.152866	0.0347143	-0.238434	-0.216094	-0.218621	-0.0948886	0.161894	0.100862	-0.228369	0.158519	-0.158519	-0.29723	-0.415382	-0.68853	-0.66619	-0.668717	-0.544985	-0.288202	-0.349235		0
ENSG00000183783	KCTD8	protein_coding	1.87329	0	0.278552	0.237491	0.611153	0.430712	0.0858344	-0.0556805	-0.250837	-0.256856	-0.375765	-0.087903	0.0781249	0.100845	-0.373662	0.180441	-0.180441	-0.525318	-0.666833	-0.86199	-0.868009	-0.986917	-0.699056	-0.533028	-0.510308		0
ENSG00000236017	ASMTL-AS1	non-coding	9.23394	0	0	0.00528545	0.00461712	0.148914	0.230088	0.258045	0.0312658	0.100868	0.0439542	0.146658	0.231185	0.100822	-0.252759	-0.253427	-0.10913	-0.0279568	0.0268597	-0.226779	-0.157177	-0.21409	-0.111387	-0.0268597	-0.157223		0
ENSG00000258899	OR4U1P	non-coding	0.000689694	98.6072	100	0.0250966	0.0576579	0.00223852	0.14818	0.102084	-0.0744043	-0.0580976	0.00237154	0.00287413	0.041578	0.100809	-0.123084	-0.0905223	-0.145942	0.0460958	-0.0460958	-0.222585	-0.206278	-0.145809	-0.145306	-0.106602	-0.0473708		#N/A
ENSG00000239043	SNORD127	non-coding	0.141713	74.6518	74.6518	0.104986	0.0856696	0.149426	0.101164	0.0408962	-0.0314719	-0.105043	-0.105321	-0.0417756	0.0859122	0.100806	-0.0444399	-0.0637562	0.0444399	-0.0482615	-0.10853	-0.180898	-0.254469	-0.254747	-0.191201	-0.0635135	-0.0486202		#N/A
ENSG00000224794	RP3-333H23.8	non-coding	0.014885	68.2451	98.0501	-0.0280011	-0.00125541	0.0408524	0.13622	0.117364	-0.0126124	0.00550731	0.0469551	0.0367042	0.109826	0.100789	-0.164221	-0.137475	-0.0953676	0.0188559	-0.0188559	-0.148832	-0.130713	-0.0892649	-0.0995158	-0.0263936	-0.0354306		#N/A
ENSG00000224570	RP11-430H12.2	non-coding	0.0585811	45.6825	81.6156	0.0663685	0.269039	0.240719	0.0173782	-0.162652	-0.0601417	0.043724	-0.269859	-0.0526612	0.0476001	0.100788	-0.20267	0.0283199	-0.0283199	-0.251661	-0.431691	-0.329181	-0.225315	-0.538898	-0.3217	-0.221439	-0.168251		0
ENSG00000206972	RNU6-17P	non-coding	0.00860111	97.7716	97.7716	-0.00331701	0.025541	0.0265459	0.0765059	0.0914641	-0.045463	-0.022696	0.0538378	-0.0444862	0.0816096	0.100753	-0.10407	-0.0752121	-0.0742071	-0.0242471	-0.00928895	-0.146216	-0.123449	-0.0469152	-0.145239	-0.0191434	0.00928895		#N/A
ENSG00000228262	LINC01320	non-coding	0.00405426	80.5014	99.7214	0.104177	0.118592	0.118266	0.107564	-0.00387449	-0.0907533	-0.101819	-0.0234058	-0.0523108	0.122982	0.100748	-0.018805	-0.00439036	-0.00471578	-0.0154184	-0.126856	-0.213735	-0.224801	-0.146388	-0.175293	0.00439036	-0.0222338		#N/A
ENSG00000228393	LINC01004	non-coding	5.52756	0	0	0.0847056	0.135929	0.279306	0.196015	0.189675	0.0215241	-0.0120773	-0.0722659	0.0693858	0.247589	0.100733	-0.1946	-0.143377	0.0317162	-0.0832907	-0.0896305	-0.257782	-0.291383	-0.351572	-0.20992	-0.0317162	-0.178573		0
ENSG00000238211	POLR2LP1	non-coding	0.075939	78.8301	78.8301	0.199656	0.0799976	0.129838	0.23711	0.0617052	-0.0899381	-0.154291	-0.098683	-0.0783293	0.127419	0.100703	-0.0374546	-0.157113	-0.107273	0.0374546	-0.175405	-0.327048	-0.391402	-0.335793	-0.31544	-0.109691	-0.136407		#N/A
ENSG00000250438	CTD-2308B18.2	non-coding	0.00112067	99.4429	99.7214	-0.0464744	-0.0131222	0.0406727	-0.0248624	-0.00245908	0.0352063	0.0929374	0.0685759	0.11799	0.098958	0.100681	-0.164464	-0.131112	-0.0773168	-0.142852	-0.120449	-0.0827832	-0.0250522	-0.0494136	0.0173081	-0.0190315	-0.0173081		#N/A
ENSG00000201830	Y_RNA	non-coding	0.0723964	83.0084	83.0084	0.173631	0.0407393	0.0798285	0.127188	0.0481871	-0.0903675	-0.131142	-0.0139597	-0.0117473	0.132189	0.10065	0.0414423	-0.132892	-0.0938025	-0.0464428	-0.125444	-0.263999	-0.304773	-0.187591	-0.185378	-0.0414423	-0.072981		#N/A
ENSG00000217408	PRELID1P2	non-coding	0.0102764	93.8719	95.5432	0.164481	0.0733463	0.132035	0.110987	0.00975673	-0.00464279	-0.0407376	-0.00305828	-0.0523362	0.16535	0.100594	-0.000868644	-0.0920035	-0.0333149	-0.054363	-0.155593	-0.169993	-0.206087	-0.168408	-0.217686	0.000868644	-0.0647561		#N/A
ENSG00000254654	AC068858.1	non-coding	0.0032654	93.8719	99.7214	0.0188718	0.0863726	0.0825651	0.0664767	0.0752619	-0.0444363	0.00369072	-0.00513796	-0.016368	0.0776828	0.100533	-0.0816615	-0.0141607	-0.0179682	-0.0340566	-0.0252714	-0.14497	-0.0968425	-0.105671	-0.116901	-0.0228505	0.0141607		#N/A
ENSG00000120889	TNFRSF10B	protein_coding	29.3124	0	0	-0.0821997	-0.036261	0.0920755	0.261381	0.245614	0.223985	0.121448	0.152471	0.265775	0.094779	0.100526	-0.347975	-0.302036	-0.173699	-0.00439409	-0.0201609	-0.0417901	-0.144326	-0.113304	0.00439409	-0.170996	-0.165248		0
ENSG00000272337	RNU6-90P	non-coding	0.0699058	82.7298	82.7298	0.0493601	0.0401181	0.131375	0.157401	0.0952132	-0.00218574	-0.00394639	0.0231012	0.0592599	0.127815	0.100525	-0.108041	-0.117283	-0.0260267	0.0260267	-0.0621882	-0.159587	-0.161348	-0.1343	-0.0981415	-0.0295868	-0.0568768		#N/A
ENSG00000242911	RP11-118N24.2	non-coding	0.000435153	99.4429	100	0.0798508	0.0264423	0.0375547	0.0313866	0.00755494	0.0127206	-0.0789729	-0.00052709	-0.00532652	0.0769363	0.100498	-0.0206476	-0.074056	-0.0629437	-0.0691117	-0.0929434	-0.0877778	-0.179471	-0.101025	-0.105825	-0.0235621	0.0206476		#N/A
ENSG00000224256	CTA-292E10.7	non-coding	0.0560453	75.4875	76.0446	0.114507	0.0565457	0.0833316	0.0888413	0.00315597	-0.0137494	-0.015639	-0.00485506	0.0494975	0.121229	0.100469	-0.00672216	-0.064683	-0.0378971	-0.0323874	-0.118073	-0.134978	-0.136868	-0.126084	-0.0717312	0.00672216	-0.0207601		#N/A
ENSG00000257472	RP11-159D23.2	non-coding	0.00571699	88.8579	99.4429	0.0627812	0.0347926	0.0788081	0.100004	0.0038575	0.00243258	-0.0337268	-0.0310756	0.057008	0.0987458	0.100467	-0.0376861	-0.0656746	-0.0216591	-0.000463058	-0.0966097	-0.0980347	-0.134194	-0.131543	-0.0434592	-0.00172146	0.000463058		#N/A
ENSG00000247213	LINC01498	non-coding	0.0136043	58.2173	98.8858	0.0315488	0.15768	0.099229	0.0467113	-0.0146172	-0.0505097	-0.0561619	-0.0359039	0.0150998	0.0454398	0.100466	-0.126131	0.0572136	-0.0584511	-0.110969	-0.172297	-0.20819	-0.213842	-0.193584	-0.14258	-0.11224	-0.0572136		#N/A
ENSG00000214142	RPL7P60	non-coding	0.156534	25.0696	45.6825	0.177972	0.198943	0.207306	0.071646	0.0308404	-0.144877	-0.124483	-0.103527	-0.0600662	0.0841107	0.100408	-0.029334	-0.00836283	0.00836283	-0.13566	-0.176466	-0.352183	-0.331789	-0.310833	-0.267372	-0.123195	-0.106898		0
ENSG00000241120	HMGN1P8	non-coding	0.454472	16.156	17.5487	0.0892026	0.00249518	0.065507	0.1584	0.0782299	0.0546848	-0.0129917	0.0152169	-0.0211958	0.099317	0.100399	-0.0691973	-0.155905	-0.0928929	0.0580006	-0.08017	-0.103715	-0.171392	-0.143183	-0.179596	-0.0590829	-0.0580006		0
ENSG00000229572	EIF4BP4	non-coding	0.000749109	96.6574	100	0.0435068	0.0861616	0.0639988	0.0819793	0.0646387	-0.0892983	-0.0445176	-0.0385862	-0.0168749	0.133192	0.100347	-0.0896848	-0.04703	-0.0691928	-0.0512123	-0.0685529	-0.22249	-0.177709	-0.171778	-0.150066	0.0328444	-0.0328444		#N/A
ENSG00000241095	CYP51A1P1	non-coding	0.023911	61.8384	94.7075	0.0884679	0.0519022	0.0515836	0.159281	0.138273	-0.0352443	-0.0817346	0.066311	0.115159	0.0387826	0.100327	-0.070813	-0.107379	-0.107697	0.0210082	-0.0210082	-0.194525	-0.241015	-0.0929698	-0.0441222	-0.120498	-0.0589539		#N/A
ENSG00000244627	RP3-449O17.1	non-coding	1.87602	0	0	0.122177	0.132848	0.295542	0.159094	0.0387952	0.138957	-0.0405294	-0.0684324	0.0509415	0.229143	0.10029	-0.173365	-0.162693	0.0663989	-0.136448	-0.256746	-0.156584	-0.336071	-0.363974	-0.2446	-0.0663989	-0.195252		0
ENSG00000204363	SPANXN5	protein_coding	0.00440323	90.8078	100	0.0245192	0.00649971	0.0404347	0.110714	0.0852475	0.0166948	-0.0476942	-0.0034799	-0.0412377	0.103277	0.100267	-0.0861945	-0.104214	-0.0702791	0.00743668	-0.0254662	-0.0940189	-0.158408	-0.114194	-0.151951	-0.00743668	-0.0104472		#N/A
ENSG00000235830	SRGAP3-AS4	non-coding	0.0743428	72.1448	74.0947	0.126043	0.216712	0.21488	0.042694	-0.0104762	-0.10539	-0.0574218	-0.19856	-0.075429	0.0717341	0.100252	-0.0906696	0.00183259	-0.00183259	-0.174018	-0.227189	-0.322103	-0.274134	-0.415273	-0.292141	-0.144978	-0.11646		#N/A
ENSG00000199713	U8	non-coding	0.00437131	99.1643	99.1643	0.0235456	-0.0432341	0.097313	0.127829	0.131201	-0.0721106	0.00504289	0.0941237	0.0375682	0.134654	0.100235	-0.111108	-0.177888	-0.0373409	-0.00682451	-0.0034527	-0.206764	-0.129611	-0.0405302	-0.0970857	0.0034527	-0.0344187		#N/A
ENSG00000279804	PRAMEF18	protein_coding	0.00342097	93.0362	99.7214	0.110555	0.0262793	0.0855541	0.118407	0.0604754	-0.00829978	-0.0706961	0.00832168	0.0682283	0.13293	0.100235	-0.0223746	-0.10665	-0.0473756	-0.0145229	-0.0724543	-0.141229	-0.203626	-0.124608	-0.0647014	0.0145229	-0.0326949		#N/A
ENSG00000232722	MROH4P	non-coding	0.00279735	91.0864	99.7214	0.134667	0.0700472	0.114977	0.184507	0.112199	-0.0796412	-0.0898132	-0.0248415	0.0165551	0.126052	0.100222	-0.0498403	-0.11446	-0.0695299	0.0498403	-0.0723086	-0.264148	-0.27432	-0.209349	-0.167952	-0.0584547	-0.0842849		#N/A
ENSG00000267456	RP11-49I11.3	non-coding	0.037543	81.0585	84.9582	-0.0674927	0.0200862	0.106567	0.0956383	0.153841	0.113434	0.0882406	0.136292	0.0440098	0.120622	0.100214	-0.221333	-0.133754	-0.0472734	-0.0582023	0.0175486	-0.0404061	-0.0656	-0.0175486	-0.109831	-0.0332188	-0.0536267		#N/A
ENSG00000233011	SLC9A3P1	non-coding	0.00219894	94.429	99.7214	0.118126	0.109925	0.0813214	0.108669	0.0325277	-0.0248847	-0.111504	-0.0276478	0.0624139	0.113361	0.100177	0.00476434	-0.00820034	-0.0368044	-0.00945661	-0.085598	-0.14301	-0.22963	-0.145774	-0.0557119	-0.00476434	-0.0179486		#N/A
ENSG00000199313	RNU4-82P	non-coding	0.386143	32.312	32.312	0.0699175	0.0909394	0.173472	0.196251	0.205968	0.000962276	-0.0239693	0.0312463	0.0483853	0.191872	0.100166	-0.136051	-0.115029	-0.0324962	-0.00971745	0.00971745	-0.205006	-0.229937	-0.174722	-0.157583	-0.0140961	-0.105802		0
ENSG00000187288	CIDEC	protein_coding	8.67947	1.39276	4.17827	-0.00489	-0.100114	-0.0943699	0.249208	0.238667	0.0497907	-0.0193978	0.383831	0.133982	0.16562	0.100164	-0.388721	-0.483945	-0.4782	-0.134622	-0.145163	-0.33404	-0.403228	0.134622	-0.249849	-0.21821	-0.283666		0
ENSG00000280020	CTD-2095E4.4	non-coding	0.45168	1.67131	9.1922	0.0535159	0.142663	0.222331	0.126221	0.0349515	-0.0121454	0.118345	-0.161397	0.0322598	0.0627467	0.100161	-0.168815	-0.0796671	0.0796671	-0.09611	-0.187379	-0.234476	-0.103985	-0.383728	-0.190071	-0.159584	-0.122169		0
ENSG00000102145	GATA1	protein_coding	0.452341	1.11421	6.12813	-0.110177	0.0328331	0.0792003	-0.0318197	0.0163675	0.130959	0.279335	0.0487431	0.136804	0.163619	0.100103	-0.389512	-0.246502	-0.200135	-0.311155	-0.262967	-0.148376	0.115716	-0.230592	-0.142531	-0.115716	-0.179232		0
ENSG00000281386	RP11-237N19.3	non-coding	0.0205203	90.5292	94.7075	0.00894805	-0.045554	0.0657252	0.0244598	0.013318	-0.0379343	-0.0177055	-0.078285	-0.0946263	0.0372717	0.10009	-0.091142	-0.145644	-0.0343649	-0.0756303	-0.0867721	-0.138024	-0.117796	-0.178375	-0.194716	-0.0628184	0.0343649		#N/A
ENSG00000237407	KB-1183D5.14	non-coding	0.000815877	98.3287	100	0.0344074	0.0296708	-0.023384	0.0650473	0.0669913	-0.0593271	-0.0777303	0.00874166	0.0506476	0.0664421	0.100075	-0.0656678	-0.0704044	-0.123459	-0.035028	-0.033084	-0.159402	-0.177805	-0.0913336	-0.0494276	-0.0336331	0.033084		#N/A
ENSG00000234540	RP3-448I9.1	non-coding	0.00126916	98.6072	99.1643	0.00954698	-0.0197296	0.0868178	0.0782034	0.0684139	-0.0258312	-0.0299736	0.0636216	0.106425	0.116415	0.100054	-0.106868	-0.136145	-0.0295976	-0.0382121	-0.0480016	-0.142247	-0.146389	-0.0527938	-0.00999014	0.00999014	-0.0163614		#N/A
ENSG00000233272	PNPT1P2	non-coding	0.00289446	90.5292	100	0.0727109	0.073539	0.187818	0.125661	0.118708	0.0292373	-0.0213498	-0.0136912	0.0756517	0.187972	0.100036	-0.115261	-0.114433	-0.000154734	-0.0623109	-0.0692639	-0.158735	-0.209322	-0.201664	-0.112321	0.000154734	-0.0879361		#N/A
ENSG00000255337	RP11-315O6.1	non-coding	1.99012	0	0	0.21029	0.193088	0.215965	0.0879435	-0.081548	-0.10914	-0.0555735	-0.226302	-0.0967085	0.178015	0.100035	-0.0056749	-0.0228776	0.0056749	-0.128022	-0.297513	-0.325105	-0.271539	-0.442267	-0.312674	-0.0379498	-0.11593		0
ENSG00000211680	IGLJ4	IG_gene	0.006039	99.4429	99.4429	0.0625916	0.0308615	-0.0138245	0.07137	-0.0091399	-0.033552	-0.0264812	0.00689172	0.0237917	0.066139	0.100022	-0.03743	-0.06916	-0.113846	-0.0286516	-0.109161	-0.133574	-0.126503	-0.0931298	-0.0762299	-0.0338825	0.0286516		#N/A
ENSG00000101162	TUBB1	protein_coding	0.368953	0.835655	7.79944	0.0525417	0.0263443	0.115876	0.177724	0.224337	0.144247	-0.0790396	0.143525	0.197916	0.140545	0.100011	-0.171795	-0.197993	-0.108461	-0.0466124	0.0264209	-0.0800895	-0.303376	-0.0808118	-0.0264209	-0.0837921	-0.124326		0
ENSG00000278954	RP13-415G19.2	non-coding	0.0438486	27.2981	88.3008	0.0784832	0.0674215	0.127056	0.181812	0.160891	-0.0564063	-0.0736226	-0.00209541	0.0275655	0.124316	0.0999706	-0.103329	-0.114391	-0.0547563	0.0209211	-0.0209211	-0.238218	-0.255435	-0.183908	-0.154247	-0.0574959	-0.0818415		0
ENSG00000171595	DNAI2	protein_coding	0.0524449	20.0557	88.0223	0.0113606	-0.0155274	0.178487	0.132702	0.058204	0.133507	0.072343	0.0218044	0.0729983	0.192809	0.0999192	-0.181448	-0.208336	-0.0143219	-0.0601067	-0.134605	-0.0593019	-0.120466	-0.171004	-0.119811	0.0143219	-0.0928896		0
ENSG00000166220	TBATA	protein_coding	0.0155818	72.1448	98.0501	0.0288879	-0.0229084	0.0799113	0.162523	0.161898	-0.00908699	-0.000889688	0.0787429	0.0510872	0.121013	0.0999156	-0.133635	-0.185431	-0.0826117	0.000624881	-0.000624881	-0.17161	-0.163413	-0.0837801	-0.111436	-0.0415104	-0.0626073		#N/A
ENSG00000229722	RP11-557H15.5	non-coding	0.0188046	87.1866	92.7577	0.254126	0.153145	0.13934	0.161125	0.0104491	-0.182193	-0.274211	-0.114221	-0.127159	0.117425	0.0998824	0.0930018	-0.100982	-0.114787	-0.0930018	-0.243677	-0.436319	-0.528337	-0.368347	-0.381285	-0.136701	-0.154244		#N/A
ENSG00000242595	RPL26P26	non-coding	0.031327	81.8942	86.351	0.089812	0.04241	0.01932	0.0732502	0.0644005	-0.0618341	-0.0634788	0.027499	-0.0237724	0.094956	0.0998764	-0.0100644	-0.0574664	-0.0805564	-0.0266262	-0.0354758	-0.16171	-0.163355	-0.0723774	-0.123649	-0.0049204	0.0049204		#N/A
ENSG00000156096	UGT2B4	protein_coding	0.02262	62.117	93.8719	0.0586708	0.0965096	0.137536	0.0718806	0.00696699	-0.0618279	-0.0606413	-0.0802814	-0.000613192	0.0830632	0.0998741	-0.0788648	-0.041026	0.0376615	-0.065655	-0.130569	-0.199364	-0.198177	-0.217817	-0.138149	-0.0544724	-0.0376615		#N/A
ENSG00000270772	PDHA1P1	non-coding	0.0219964	73.2591	93.0362	0.103251	0.0184757	0.0484877	0.0944067	0.0243327	-0.0309955	-0.0433338	-0.0422498	0.0558362	0.0564097	0.0998494	0.00340138	-0.0847751	-0.054763	-0.00884401	-0.078918	-0.134246	-0.146585	-0.145501	-0.0474146	-0.046841	-0.00340138		#N/A
ENSG00000273084	RP11-1275H24.3	non-coding	2.04748	0	0	0.191766	0.0625247	0.190863	0.270863	0.164553	-0.0824733	-0.125817	-0.0532843	-0.0387211	0.203885	0.0998038	-0.079096	-0.208338	-0.0799996	0.0669771	-0.106309	-0.353336	-0.39668	-0.324147	-0.309584	-0.0669771	-0.171059		0
ENSG00000211739	TRBV12-2	non-coding	0.00952242	93.8719	95.2646	0.0268248	-0.0238044	0.0655164	0.0730371	0.0464305	0.0131259	-0.0162249	0.0419881	0.0743429	0.117329	0.0998001	-0.0905043	-0.141133	-0.0518127	-0.044292	-0.0708986	-0.104203	-0.133554	-0.075341	-0.0429862	0.017529	-0.017529		#N/A
ENSG00000240202	RN7SL223P	non-coding	0.00552897	97.7716	97.7716	0.00809861	0.0863054	0.00315766	0.0806104	0.00548101	-0.095092	-0.0480518	-0.0330829	-0.00829766	0.0684944	0.0997736	-0.091675	-0.0134682	-0.096616	-0.0191632	-0.0942926	-0.194866	-0.147825	-0.132856	-0.108071	-0.0312793	0.0134682		#N/A
ENSG00000196954	CASP4	protein_coding	31.9707	0	0	-0.212847	-0.118609	0.0180119	0.254524	0.460787	0.347135	0.226352	0.499736	0.400823	0.231955	0.0997683	-0.712583	-0.618345	-0.481724	-0.245212	-0.0389488	-0.152602	-0.273384	0.0389488	-0.0989134	-0.267782	-0.399968		0
ENSG00000283328	RP11-481L19.2	non-coding	0.00350109	98.0501	98.3287	0.0133849	0.00388434	0.0621134	0.0473056	0.0747696	-0.0583353	-0.0214441	0.0495066	0.0818443	0.0867327	0.0997505	-0.0863656	-0.0958662	-0.0376372	-0.052445	-0.0249809	-0.158086	-0.121195	-0.050244	-0.0179062	-0.0130179	0.0130179		#N/A
ENSG00000160202	CRYAA	protein_coding	0.00629955	81.8942	99.4429	0.0651487	0.0261274	0.0941062	0.260473	0.165162	-0.00405191	-0.0319991	0.0290053	0.0263064	0.161547	0.0997129	-0.195324	-0.234345	-0.166366	0.0953107	-0.0953107	-0.264525	-0.292472	-0.231467	-0.234166	-0.0989252	-0.16076		#N/A
ENSG00000228509	AC006460.2	non-coding	0.0541135	49.8607	77.1588	0.045556	0.0543177	0.0976629	0.194445	0.124102	0.0152403	-0.0447183	0.00118726	0.0164736	0.0995505	0.0996953	-0.148889	-0.140127	-0.0967823	0.0703429	-0.0703429	-0.179205	-0.239163	-0.193258	-0.177972	-0.0948946	-0.0947499		0
ENSG00000062716	VMP1	protein_coding	53.9281	0	0	-0.154039	-0.13483	0.0710637	0.244408	0.229941	0.220778	0.222304	0.196522	0.292233	0.044779	0.0996937	-0.446272	-0.427063	-0.221169	-0.0478244	-0.0622923	-0.0714552	-0.0699287	-0.0957108	0.0478244	-0.247454	-0.192539		0
ENSG00000257543	RP11-321F8.4	non-coding	0.54818	5.01393	6.96379	0.0573719	0.108365	0.172196	0.0772946	0.0803218	0.00794606	-0.0544584	-0.0557315	0.0428996	0.142759	0.0996841	-0.114824	-0.0638314	0.0294376	-0.0949016	-0.0918745	-0.16425	-0.226655	-0.227928	-0.129297	-0.0294376	-0.0725122		0
ENSG00000275154	U3	non-coding	0.0384588	86.351	86.351	-0.0153816	-0.0193629	0.0403606	0.201958	0.148659	0.0350506	0.0225402	0.0474112	0.0422447	0.120507	0.0996607	-0.217339	-0.22132	-0.161597	0.053298	-0.053298	-0.166907	-0.179417	-0.154546	-0.159713	-0.0814503	-0.102297		#N/A
ENSG00000269839	CTD-3233P19.7	non-coding	0.0282507	82.7298	86.0724	0.100525	0.0166544	0.0464897	0.093876	0.063023	-0.0129238	-0.0682476	-0.0110322	-0.00273942	0.0765671	0.0996548	0.000869915	-0.0838703	-0.054035	-0.00664866	-0.0375017	-0.113448	-0.168772	-0.111557	-0.103264	-0.0239576	-0.000869915		#N/A
ENSG00000269742	BNIP3P29	non-coding	0.0311016	77.9944	86.351	0.0577841	-0.0440429	0.0131239	0.0804724	0.106981	0.00770055	-0.0249798	0.0786022	0.0622647	0.120413	0.0995792	-0.0626285	-0.164456	-0.107289	-0.0399402	-0.0134317	-0.112712	-0.145392	-0.0418104	-0.0581479	0.0134317	-0.0208334		#N/A
ENSG00000225037	EIF1AX-AS1	non-coding	0.11146	50.6964	58.7744	0.0113021	0.0283598	0.107324	0.125009	0.152425	0.0455616	-0.0192924	0.0495563	0.0906812	0.142222	0.0995653	-0.141123	-0.124065	-0.0451005	-0.0274155	0.0102034	-0.106863	-0.171717	-0.102869	-0.0617437	-0.0102034	-0.0528597		#N/A
ENSG00000259003	AE000662.92	non-coding	0.0163781	81.6156	94.9861	0.0593365	0.115581	0.135705	0.17614	0.143629	-0.0267387	-0.061188	0.0116823	0.0211537	0.150657	0.0995345	-0.116803	-0.0605593	-0.0404353	0.0254826	-0.0325108	-0.202879	-0.237328	-0.164457	-0.154986	-0.0254826	-0.0766053		#N/A
ENSG00000164853	UNCX	protein_coding	0.00766418	77.4373	98.8858	0.00435895	0.0339393	0.0891943	0.0492345	0.0538138	0.0274789	-0.010416	0.0211699	0.0484322	0.0754305	0.0995284	-0.0951694	-0.0655891	-0.010334	-0.0502939	-0.0457146	-0.0720494	-0.109944	-0.0783585	-0.0510962	-0.0240979	0.010334		#N/A
ENSG00000223991	AC104809.2	non-coding	0.0425785	40.1114	89.9721	-0.120799	-0.0722738	0.0804855	0.0283335	0.180794	0.17179	0.194526	0.214318	0.125018	0.202258	0.0994654	-0.335118	-0.286592	-0.133833	-0.185985	-0.0335242	-0.0425281	-0.0197926	0.0120602	-0.0893003	-0.0120602	-0.114853		0
ENSG00000231565	NEK2P2	non-coding	0.000774596	98.6072	100	0.0367103	-0.0185907	0.0472523	0.0321369	0.0264872	0.0125716	-0.0224644	0.0174874	0.00979669	0.0899598	0.0994115	-0.0627012	-0.118002	-0.0521592	-0.0672745	-0.0729243	-0.0868398	-0.121876	-0.0819241	-0.0896148	-0.00945163	0.00945163		#N/A
ENSG00000229668	RP11-317F20.2	non-coding	0.0444099	80.2228	82.4513	-0.00836848	-0.0699956	0.0317297	0.188907	0.0825694	0.0389374	0.0594523	0.0622927	0.0982007	0.130737	0.0994059	-0.197275	-0.258903	-0.157177	0.0581698	-0.106337	-0.14997	-0.129455	-0.126614	-0.0907062	-0.0581698	-0.089501		#N/A
ENSG00000257629	RP11-13A1.2	non-coding	0.00330864	98.6072	98.6072	0.0262711	0.00872465	-0.0160778	0.0641729	0.053152	-0.0514456	-0.0386717	0.0243968	-0.0542873	0.0663575	0.0993965	-0.0731254	-0.0906718	-0.115474	-0.0352235	-0.0462445	-0.150842	-0.138068	-0.0749997	-0.153684	-0.033039	0.033039		#N/A
ENSG00000227728	RP11-690C23.4	non-coding	0.000655599	98.6072	100	0.018406	-0.00405291	0.0759071	0.0686705	0.0548715	-0.0272971	-0.0110187	-0.0137182	0.0199654	0.059376	0.0993875	-0.0809815	-0.10344	-0.0234805	-0.0307171	-0.044516	-0.126685	-0.110406	-0.113106	-0.0794221	-0.0400115	0.0234805		#N/A
ENSG00000272568	CTB-113D17.1	non-coding	0.44375	1.11421	11.1421	-0.047107	-0.0659274	0.176382	0.11333	0.159767	0.12204	0.165853	0.0505752	0.026923	0.274917	0.0993735	-0.322024	-0.340845	-0.0985354	-0.161587	-0.11515	-0.152877	-0.109064	-0.224342	-0.247994	0.0985354	-0.175544		0
ENSG00000237387	CTA-407F11.7	non-coding	0.00366306	94.9861	99.4429	0.0558526	0.0111069	0.0784104	0.119233	0.0644345	-0.0671475	-0.00948736	-0.0248437	0.0339279	0.0880484	0.0993648	-0.0633802	-0.108126	-0.0408223	0.019868	-0.0547983	-0.18638	-0.12872	-0.144076	-0.0853049	-0.0311843	-0.019868		#N/A
ENSG00000186543	CROCCP5	non-coding	0.0157714	76.8802	95.5432	0.0408084	-0.0191971	0.0370952	0.0974217	0.0429598	-0.0162998	-0.0432771	-0.0247335	-0.0295421	0.0863313	0.0993126	-0.0585042	-0.11851	-0.0622175	-0.00189096	-0.0563528	-0.115612	-0.14259	-0.124046	-0.128855	-0.0129813	0.00189096		#N/A
ENSG00000256494	RP5-944M2.1	non-coding	0.00425033	94.1504	99.1643	0.0686564	0.134646	0.115148	0.0109272	-0.0391868	0.00488548	-0.0195007	-0.0677397	0.0250486	0.0375886	0.0992972	-0.06599	0.0194988	-0.0194988	-0.123719	-0.173833	-0.129761	-0.154147	-0.202386	-0.109598	-0.0970578	-0.0353492		#N/A
ENSG00000279085	CTA-243E7.4	non-coding	0.00627053	61.0028	100	0.0806618	0.0667302	0.173802	0.111913	0.03986	-0.0583327	-0.0198207	-0.0576405	-0.030097	0.14389	0.0992852	-0.0931406	-0.107072	0.0299122	-0.0618896	-0.133942	-0.232135	-0.193623	-0.231443	-0.203899	-0.0299122	-0.0745171		#N/A
ENSG00000273950	Metazoa_SRP	non-coding	0.201833	40.1114	42.0613	-0.0391784	-0.0401396	0.00284872	0.0860636	0.125214	0.0648726	0.0571346	0.1125	0.108351	0.136704	0.099267	-0.175883	-0.176844	-0.133855	-0.0506406	-0.01149	-0.0718316	-0.0795696	-0.0242045	-0.0283532	0.01149	-0.0374372		0
ENSG00000244065	MARK2P17	non-coding	0.0228563	80.2228	93.8719	0.0798625	0.0683675	0.0784717	0.0662524	0.00275235	0.0348424	-0.0266049	-0.0537928	0.102111	0.047041	0.0992631	-0.0222482	-0.0337433	-0.023639	-0.0358583	-0.0993584	-0.0672683	-0.128716	-0.155904	0.00284766	-0.0550697	-0.00284766		#N/A
ENSG00000239393	CTD-2301A4.1	non-coding	0.0615808	72.4234	77.7159	0.0769464	-0.000903988	0.0320608	0.169051	0.150893	-0.0798478	-0.063337	0.0412154	0.0149816	0.131089	0.0992385	-0.0921046	-0.169955	-0.13699	0.0181586	-0.0181586	-0.248899	-0.232388	-0.127836	-0.154069	-0.0379619	-0.0698126		#N/A
ENSG00000103995	CEP152	protein_coding	2.26354	0	0	0.0022848	0.0680061	0.180768	0.320179	0.380946	0.107582	0.101936	0.0847076	0.101597	0.215054	0.0992185	-0.378661	-0.312939	-0.200178	-0.0607665	0.0607665	-0.273364	-0.279009	-0.296238	-0.279349	-0.165892	-0.281727		0
ENSG00000237058	RP13-436F16.1	non-coding	0.00229889	99.4429	99.4429	0.000103943	0.00631367	-1.91496e-05	0.0593746	0.104213	-0.0222444	-0.0307482	0.048344	0.0893643	0.0479725	0.0992054	-0.104109	-0.0978994	-0.104232	-0.0448385	0.0050077	-0.126457	-0.134961	-0.0558691	-0.0148488	-0.0562406	-0.0050077		#N/A
ENSG00000200560	RNU6-288P	non-coding	0.0312897	92.4791	92.4791	0.0100192	0.0413101	0.0718457	0.0722106	0.0325549	-0.0153915	-0.038102	-0.0166898	0.0346107	0.115243	0.099176	-0.105224	-0.0739327	-0.0433972	-0.0430323	-0.0826879	-0.130634	-0.153345	-0.131933	-0.0806322	0.0160669	-0.0160669		#N/A
ENSG00000274395	RP11-554D14.8	non-coding	0.488803	8.6351	20.6128	0.0865592	0.287343	0.183212	-0.00929723	-0.0502468	-0.132242	0.0296617	-0.15721	-0.0647473	0.129456	0.0991621	-0.200784	0.104131	-0.104131	-0.29664	-0.33759	-0.419585	-0.257681	-0.444553	-0.35209	-0.157887	-0.188181		0
ENSG00000201548	Y_RNA	non-coding	0.0248992	94.9861	94.9861	0.116971	0.189367	0.0699984	0.0548894	-0.0418137	-0.121277	-0.102777	-0.0974622	0.0163055	0.0299281	0.0991609	-0.072396	0.072396	-0.119369	-0.134478	-0.231181	-0.310644	-0.292144	-0.286829	-0.173061	-0.159439	-0.0902061		#N/A
ENSG00000055732	MCOLN3	protein_coding	3.45593	0	0.278552	0.126263	0.423334	0.472608	0.149701	0.020816	-0.0771918	-0.0284027	-0.312079	-0.0716888	0.148234	0.0991405	-0.346344	-0.0492735	0.0492735	-0.322907	-0.451792	-0.549799	-0.50101	-0.784686	-0.544296	-0.324374	-0.373467		0
ENSG00000275437	RP5-908M14.10	non-coding	0.835365	0	0.278552	-0.0291511	0.0402922	0.138751	0.248513	0.3815	-0.00700032	0.0466959	0.0997981	0.167761	0.216443	0.0991387	-0.410651	-0.341208	-0.242749	-0.132988	0.132988	-0.3885	-0.334804	-0.281702	-0.213739	-0.165057	-0.282361		0
ENSG00000257883	RP11-497G19.1	non-coding	0.0606365	54.3175	76.8802	0.211627	0.180436	0.235415	0.15047	0.0463862	-0.0661387	-0.197757	-0.120374	0.0276427	0.208155	0.099136	-0.0237881	-0.0549784	0.0237881	-0.0849449	-0.189028	-0.301553	-0.433172	-0.355789	-0.207772	-0.0272593	-0.136279		#N/A
ENSG00000220494	YAP1P1	non-coding	0.0676889	44.2897	74.6518	0.0243306	0.0346669	0.0656863	0.112832	0.0851174	0.00809204	-0.0860788	0.0634321	0.134723	0.0523283	0.0991281	-0.110393	-0.100056	-0.069037	-0.0218919	-0.0496059	-0.126631	-0.220802	-0.0712913	0.0218919	-0.0823951	-0.0355953		0
ENSG00000023318	ERP44	protein_coding	26.4133	0	0	0.0335289	0.135501	0.1604	0.260243	0.3458	0.150021	0.051107	0.199015	0.152376	0.148424	0.0991044	-0.312272	-0.210299	-0.1854	-0.0855573	0.0855573	-0.19578	-0.294693	-0.146785	-0.193424	-0.197377	-0.246696		0
ENSG00000261527	RP11-343C2.10	non-coding	0.0863463	40.6685	64.3454	0.0821393	-0.0072502	0.00840192	0.133117	0.0200393	0.0565401	-0.0341577	0.0643332	0.0611929	0.109285	0.0990645	-0.0509777	-0.140367	-0.124715	0.0238318	-0.113078	-0.0765769	-0.167275	-0.0687838	-0.0719241	-0.0238318	-0.0340526		0
ENSG00000257635	RP11-536C10.10	non-coding	0.00115766	97.7716	100	-0.0579804	-0.0548355	0.0241799	0.0744109	0.161794	0.0858823	0.0574553	0.131683	0.0960642	0.0936817	0.0990632	-0.219775	-0.21663	-0.137614	-0.0873834	0.0301114	-0.075912	-0.104339	-0.0301114	-0.0657301	-0.0681126	-0.062731		#N/A
ENSG00000224806	ARL5AP4	non-coding	0.00434078	96.1003	98.6072	0.0607102	0.0808452	0.00422371	0.0753807	-0.00729348	-0.0749783	-0.0499055	0.0102571	-0.0322482	0.10273	0.0990033	-0.0420196	-0.0218846	-0.0985061	-0.0273491	-0.110023	-0.177708	-0.152635	-0.0924726	-0.134978	0.00372643	-0.00372643		#N/A
ENSG00000280376	RP11-93O14.3	non-coding	0.076753	57.3816	68.5237	0.0277186	0.0605241	0.0974877	0.139762	0.0973052	0.0147184	0.0376435	-0.0905375	-0.00119184	0.133252	0.0990009	-0.112043	-0.0792377	-0.0422741	0.00650937	-0.0424566	-0.125043	-0.102118	-0.230299	-0.140954	-0.00650937	-0.0407609		#N/A
ENSG00000211834	TRAJ57	TCR_gene	0.0405955	93.5933	93.5933	0.077735	0.0267324	0.0650267	0.0848945	-0.0204256	-0.0413371	-0.0186817	-0.044694	-0.0304024	0.138771	0.0988976	-0.0610362	-0.112039	-0.0737445	-0.0538768	-0.159197	-0.180108	-0.157453	-0.183465	-0.169174	0.0398737	-0.0398737		#N/A
ENSG00000261291	RP11-295M3.2	non-coding	0.144755	35.9331	51.2535	0.0523736	-0.0216818	0.00195739	0.214462	0.186868	0.0880158	0.0323	0.0543269	0.0428975	0.124222	0.0988937	-0.162089	-0.236144	-0.212505	0.0275945	-0.0275945	-0.126446	-0.182162	-0.160135	-0.171565	-0.0902403	-0.115568		0
ENSG00000254420	RP11-452H21.1	non-coding	0.208885	34.8189	38.4401	0.0693017	0.147334	0.193043	0.102376	0.00664557	-0.0160809	0.0103484	-0.157526	-0.00465376	0.131636	0.0988353	-0.123741	-0.0457093	0.0457093	-0.0906675	-0.186397	-0.209124	-0.182695	-0.350569	-0.197697	-0.061407	-0.0942077		0
ENSG00000266401	RP11-874J12.4	non-coding	0.0130714	79.6657	98.6072	0.0214559	-0.0309281	-0.0156988	0.112006	0.0796952	0.0118948	-0.0199823	0.00376972	0.059079	0.0937114	0.0988299	-0.0905498	-0.142934	-0.127705	0.0131758	-0.0323106	-0.100111	-0.131988	-0.108236	-0.0529267	-0.0182943	-0.0131758		#N/A
ENSG00000233353	RPS7P9	non-coding	0.000706323	98.8858	100	0.0782657	0.0589532	0.0686787	0.0975896	0.017155	-0.100769	-0.0742714	0.0300018	0.00886309	0.0852112	0.09882	-0.0205543	-0.0398667	-0.0301413	-0.00123036	-0.081665	-0.199589	-0.173091	-0.0688182	-0.0899569	-0.0136088	0.00123036		#N/A
ENSG00000109861	CTSC	protein_coding	11.0376	0	0	-0.254378	-0.169973	-0.0258133	0.132907	0.50756	0.347185	0.398705	0.500982	0.347712	0.194093	0.098817	-0.761938	-0.677533	-0.533373	-0.374653	0.00657765	-0.160375	-0.108855	-0.00657765	-0.159848	-0.313467	-0.408743		0
ENSG00000251431	AC008984.5	non-coding	0.00670944	95.2646	96.9359	-0.00896484	-0.00900723	0.0208478	0.127312	0.142686	0.00433624	0.00755213	0.0587596	0.133275	0.0720787	0.0987689	-0.151651	-0.151693	-0.121838	-0.0153742	0.00941142	-0.13835	-0.135134	-0.0839266	-0.00941142	-0.0706075	-0.0439173		#N/A
ENSG00000224366	AC138472.4	non-coding	0.00751613	96.3788	96.6574	0.107857	-0.0235941	-0.0482909	0.0876291	0.0132839	-0.0812109	-0.0944383	0.00525737	-0.0673124	0.0571856	0.0987433	0.00911337	-0.131451	-0.156148	-0.0202276	-0.0945728	-0.189068	-0.202295	-0.102599	-0.175169	-0.050671	-0.00911337		#N/A
ENSG00000254237	RP11-115J16.2	non-coding	0.00118607	96.9359	99.7214	0.0806386	-0.0166875	-0.000966007	0.0888111	-0.000472509	0.0196604	-0.100295	-0.028472	-0.0145349	0.0666249	0.0986535	-0.0180149	-0.115341	-0.0996195	-0.0098424	-0.099126	-0.0789931	-0.198949	-0.127126	-0.113188	-0.0320285	0.0098424		#N/A
ENSG00000259238	RP11-361D15.2	non-coding	0.0742072	82.4513	82.4513	0.0186376	-0.0254679	0.0264775	0.122654	0.177969	0.0184243	0.00972296	0.0944482	0.0625457	0.136923	0.0986259	-0.159331	-0.203437	-0.151491	-0.0553148	0.0410461	-0.159544	-0.168246	-0.0835205	-0.115423	-0.0410461	-0.0793428		#N/A
ENSG00000240235	RN7SL794P	non-coding	0.0201562	91.3649	91.922	-0.0135601	-0.0292935	0.0130044	0.0812047	0.0393233	0.00541441	0.0142398	0.0299404	-0.0486657	0.0912954	0.0986213	-0.112181	-0.127915	-0.0856169	-0.0174165	-0.059298	-0.0932069	-0.0843815	-0.0686808	-0.147287	-0.0073259	0.0073259		#N/A
ENSG00000225630	MTND2P28	non-coding	1043.75	0	0	0.333091	0.167273	0.23193	0.0795465	-0.137767	-0.20591	-0.330718	-0.357521	-0.145759	0.131834	0.0985939	0.101162	-0.165818	-0.101162	-0.253545	-0.470858	-0.539001	-0.663809	-0.690612	-0.47885	-0.201258	-0.234497		0
ENSG00000231098	AC008154.4	non-coding	0.0213295	85.2368	90.8078	0.128797	0.0786056	0.0887502	0.0914985	0.0648202	-0.0581399	-0.0781558	-0.0359517	-0.0443177	0.0544283	0.0985789	0.0302182	-0.0501915	-0.0400468	-0.0372985	-0.0639769	-0.186937	-0.206953	-0.164749	-0.173115	-0.0743688	-0.0302182		#N/A
ENSG00000234156	RP11-64P14.7	non-coding	0.218089	39.2758	55.1532	0.0112054	-0.0320815	0.109539	0.117716	0.0891747	-0.0419662	0.00397626	0.017258	0.0367177	0.078031	0.0985569	-0.106511	-0.149797	-0.00817679	0.00817679	-0.0285412	-0.159682	-0.11374	-0.100458	-0.0809982	-0.0396849	-0.0191591		0
ENSG00000260185	RP11-432I5.6	non-coding	0.0247593	87.1866	87.7437	0.0293224	0.0253024	0.052109	0.0784407	0.052214	0.0191086	-0.01512	0.0447638	-0.065217	0.0677069	0.0985395	-0.0692172	-0.0732372	-0.0464306	-0.0200988	-0.0463256	-0.079431	-0.11366	-0.0537757	-0.163757	-0.0308326	0.0200988		#N/A
ENSG00000278988	RP11-333B6.1	non-coding	0.0112031	93.3148	96.1003	0.0317672	0.13355	0.175244	0.0595807	0.0722763	-0.0397445	-0.0425715	-0.100956	0.0366099	0.0627892	0.0985297	-0.143477	-0.0416943	0.0416943	-0.115663	-0.102968	-0.214989	-0.217816	-0.2762	-0.138634	-0.112455	-0.0767144		#N/A
ENSG00000237747	RP11-65B23.3	non-coding	0.00180744	97.7716	99.4429	0.0304462	0.048027	-0.00381271	0.0566686	-0.0393573	0.0059762	-0.0157595	-0.0351977	-0.0552858	0.00458887	0.0985238	-0.0680776	-0.0504968	-0.102336	-0.0418552	-0.137881	-0.0925476	-0.114283	-0.133721	-0.15381	-0.0939349	0.0418552		#N/A
ENSG00000238000	RP11-274E7.2	non-coding	1.51968	0	0	-0.122989	-0.097288	-0.0366349	0.159885	0.327226	0.134618	0.153257	0.343899	0.25711	0.177477	0.0985137	-0.466887	-0.441187	-0.380533	-0.184013	-0.0166729	-0.20928	-0.190642	0.0166729	-0.0867887	-0.166421	-0.245385		0
ENSG00000237722	MTND1P29	non-coding	0.000562563	99.1643	99.7214	-0.0427856	-0.0447529	0.0794929	-0.00088661	0.0442685	-0.0143102	0.0820903	0.0853235	0.093741	0.0735019	0.0984917	-0.141277	-0.143245	-0.0189988	-0.0993783	-0.0542232	-0.112802	-0.0164014	-0.0131682	-0.00475078	-0.0249898	0.00475078		#N/A
ENSG00000265078	RN7SL664P	non-coding	0.0185537	90.8078	91.922	0.00962947	0.00695471	0.0402897	0.0824907	0.064657	-0.00481906	-0.0109719	-0.0167944	0.0253142	0.0717495	0.0984859	-0.0888565	-0.0915312	-0.0581962	-0.0159952	-0.0338289	-0.103305	-0.109458	-0.11528	-0.0731717	-0.0267364	0.0159952		#N/A
ENSG00000237208	RP11-13E5.2	non-coding	0.000827187	98.3287	100	0.0759267	0.0608126	0.057296	0.052939	-0.0134574	-0.0727646	-0.0985502	-0.100274	-0.059117	0.00501431	0.0984669	-0.0225402	-0.0376543	-0.0411709	-0.0455279	-0.111924	-0.171231	-0.197017	-0.198741	-0.157584	-0.0934526	0.0225402		#N/A
ENSG00000207307	RNU6-145P	non-coding	0.00318022	99.1643	99.1643	-0.0146674	-0.0132221	-0.0574309	0.0388921	0.0341948	-0.0311321	0.00141408	0.0329263	-0.00797733	0.0755503	0.0984427	-0.11311	-0.111665	-0.155874	-0.0595506	-0.0642479	-0.129575	-0.0970286	-0.0655164	-0.10642	-0.0228924	0.0228924		#N/A
ENSG00000177485	ZBTB33	protein_coding	6.11917	0	0	-0.0509871	0.113667	0.153335	0.160487	0.263451	0.254366	0.100254	0.200443	0.20117	0.18868	0.0984056	-0.314438	-0.149784	-0.110116	-0.102964	0.00908524	-0.00908524	-0.163198	-0.0630079	-0.0622812	-0.0747714	-0.165046		0
ENSG00000249977	RP11-155G15.3	non-coding	0.0189388	89.415	91.0864	0.107409	0.0663977	0.0699378	0.101986	0.0951412	-0.0507467	-0.112319	-0.0240345	-0.035881	0.0765662	0.098369	0.00542321	-0.0410112	-0.0374711	-0.00542321	-0.0122676	-0.158156	-0.219728	-0.131443	-0.14329	-0.0308426	-0.00903989		#N/A
ENSG00000257241	RP11-611E13.3	non-coding	0.0189843	89.1365	92.4791	0.102472	0.02722	0.0981998	0.134415	0.0781542	-0.0436809	-0.0463908	-0.0315108	0.0909221	0.119084	0.0983664	-0.0319428	-0.107195	-0.0362151	0.0153307	-0.0562608	-0.178096	-0.180806	-0.165926	-0.0434928	-0.0153307	-0.0360485		#N/A
ENSG00000270083	RP1-257I20.14	non-coding	2.16648	0.278552	0.278552	0.097948	-0.0698615	0.0995188	0.272509	0.290294	0.0859843	-0.00783191	0.125816	0.189379	0.204943	0.0983148	-0.192346	-0.360155	-0.190775	-0.0177848	0.0177848	-0.204309	-0.298125	-0.164478	-0.100915	-0.0853502	-0.191979		0
ENSG00000264792	MIR4637	non-coding	0.00559331	98.6072	98.6072	0.0535776	0.0341004	0.0744878	0.116457	0.0206214	-0.0480014	-0.0632363	-0.0771817	-0.0492381	0.0874036	0.0982976	-0.062879	-0.0823562	-0.0419688	0.018159	-0.0958352	-0.164458	-0.179693	-0.193638	-0.165695	-0.029053	-0.018159		#N/A
ENSG00000244381	RP11-3K16.1	non-coding	0.0404431	73.8162	83.844	0.0593874	0.0231917	-0.0455769	0.108369	0.0873352	-0.0432679	-0.0361771	0.0944425	0.0628706	0.0937028	0.0982956	-0.0489812	-0.085177	-0.153946	0.0100731	-0.0210334	-0.151636	-0.144546	-0.0139262	-0.045498	-0.0146658	-0.0100731		#N/A
ENSG00000162399	BSND	protein_coding	0.0189496	50.4178	97.7716	0.0716984	0.106864	0.238921	0.10983	0.099094	0.0373624	-0.0425801	0.0314241	0.0970778	0.155322	0.0981941	-0.167222	-0.132057	0.0835992	-0.129091	-0.139827	-0.201558	-0.281501	-0.207497	-0.141843	-0.0835992	-0.140727		#N/A
ENSG00000240502	RN7SL837P	non-coding	0.0039649	97.493	97.493	0.00870842	0.0353251	0.130562	0.065713	0.0420071	-0.00283337	-0.0300018	-0.0268253	0.0133212	0.130294	0.0981894	-0.121853	-0.0952366	0.000267567	-0.0648487	-0.0885546	-0.133395	-0.160563	-0.157387	-0.11724	-0.000267567	-0.0323722		#N/A
ENSG00000188883	KLRG2	protein_coding	0.22062	6.68524	34.5404	0.234558	0.358222	0.335154	0.15769	0.0528968	-0.135333	-0.228254	-0.121016	0.00881726	0.152195	0.0981847	-0.123664	0.0230673	-0.0230673	-0.200531	-0.305325	-0.493554	-0.586476	-0.479238	-0.349404	-0.206027	-0.260037		0
ENSG00000222724	RNU2-63P	non-coding	0.229438	63.2312	63.2312	0.0173203	0.0263029	0.0101114	-0.054534	0.0259664	0.000279093	0.101153	0.0113297	-0.0798444	0.0064399	0.0981765	-0.0838325	-0.0748499	-0.0910414	-0.155687	-0.0751864	-0.100874	0.00297625	-0.0898231	-0.180997	-0.0947129	-0.00297625		#N/A
ENSG00000283724	MIR6732	non-coding	0.0117944	98.3287	98.3287	-0.0115702	-0.0261855	-0.0438432	0.111135	0.11136	0.00739669	0.0140332	0.0458421	-0.00226368	0.0878702	0.0981628	-0.122931	-0.137546	-0.155203	-0.000225044	0.000225044	-0.103964	-0.0973271	-0.0655182	-0.113624	-0.0234901	-0.0131975		#N/A
ENSG00000198742	SMURF1	protein_coding	20.7517	0	0	-0.0856194	-0.171328	0.024977	0.375987	0.297265	0.278656	0.175114	0.206076	0.185444	0.135399	0.0981166	-0.461606	-0.547315	-0.35101	0.0787219	-0.0787219	-0.097331	-0.200873	-0.169911	-0.190543	-0.240588	-0.27787		0
ENSG00000213943	KRT18P17	non-coding	0.0762239	32.0334	72.7019	0.0116225	0.0924046	0.0911189	0.137408	0.123279	0.0174876	-0.00829096	-0.00261259	0.0638005	0.0696683	0.0981009	-0.125786	-0.0450037	-0.0462893	0.0141297	-0.0141297	-0.119921	-0.145699	-0.140021	-0.0736078	-0.06774	-0.0393074		0
ENSG00000231770	TMEM44-AS1	non-coding	5.8576	0	0	0.132192	0.285179	0.245413	0.193664	0.212621	-0.0303785	-0.0813223	-0.0128103	0.093086	0.232604	0.0980805	-0.152987	0.0397657	-0.0397657	-0.091515	-0.0725582	-0.315558	-0.366502	-0.29799	-0.192093	-0.0525753	-0.187099		0
ENSG00000259246	HMGN2P47	non-coding	0.00589638	98.3287	98.3287	-0.00102825	0.0145006	0.0752621	0.0302046	0.0881023	-0.00654014	0.00867801	0.0699541	0.0773539	0.117795	0.0980731	-0.118823	-0.103294	-0.0425328	-0.0875903	-0.0296927	-0.124335	-0.109117	-0.0478408	-0.0404411	0.0197219	-0.0197219		#N/A
ENSG00000230219	FAM92A1P2	non-coding	0.00321992	89.9721	100	-0.0284357	0.00671767	0.0223797	0.0607901	0.0466144	0.019861	0.106605	0.079393	0.0112325	0.0851739	0.0980244	-0.13504	-0.0998868	-0.0842248	-0.0458144	-0.0599901	-0.0867435	0.0085801	-0.0272115	-0.095372	-0.0214306	-0.0085801		#N/A
ENSG00000231112	MTHFD2P3	non-coding	0.00684095	96.9359	96.9359	0.0455296	0.103849	0.130427	0.0878466	0.0573593	-0.0499917	-0.0437655	-0.141906	-0.0252796	0.0609065	0.0980178	-0.0848978	-0.0265788	0.0265788	-0.0425807	-0.0730681	-0.180419	-0.174193	-0.272333	-0.155707	-0.0695209	-0.0324096		#N/A
ENSG00000259384	GH1	protein_coding	11.4366	13.649	19.4986	0.00904794	0.118993	0.111454	0.0768571	0.0551384	-0.0208928	-0.0113205	-0.0746377	-0.0415317	0.0462608	0.097968	-0.109945	0.00753972	-0.00753972	-0.0421361	-0.0638549	-0.139886	-0.130314	-0.193631	-0.160525	-0.0727325	-0.0210253		0
ENSG00000231270	RP13-347D8.1	non-coding	0.00890384	89.415	96.9359	0.115734	0.0689757	0.0829008	0.0724148	-0.000611722	-0.0370533	-0.0925378	0.00356412	-0.047163	0.0679856	0.0979512	0.0177826	-0.0467581	-0.032833	-0.043319	-0.116346	-0.152787	-0.208272	-0.11217	-0.162897	-0.0477482	-0.0177826		#N/A
ENSG00000267719	LINC02078	non-coding	0.0159923	43.7326	99.4429	-0.0357329	0.0305301	0.0991719	0.041843	0.10472	-0.0257376	0.0302443	0.0492374	0.00278712	0.112532	0.0978867	-0.148265	-0.0820022	-0.0133603	-0.0706892	-0.00781271	-0.13827	-0.082288	-0.0632948	-0.109745	0.00781271	-0.0146456		0
ENSG00000137745	MMP13	protein_coding	0.01109	76.8802	97.493	0.00999411	-0.061999	0.0472026	0.135468	0.05819	0.0380718	0.0481039	-0.0207219	0.0420912	0.0512085	0.0978475	-0.125474	-0.197467	-0.0882653	0.0376203	-0.0772778	-0.097396	-0.0873639	-0.15619	-0.0933766	-0.0842593	-0.0376203		#N/A
ENSG00000283093	CENPVL2	protein_coding	0.000237214	98.8858	100	-0.0362971	-0.0569585	-0.0698865	0.0760084	0.0569732	-0.0461235	0.00647169	0.0683237	-0.0113816	0.0505781	0.0978328	-0.13413	-0.154791	-0.167719	-0.0218245	-0.0408596	-0.143956	-0.0913611	-0.0295092	-0.109214	-0.0472547	0.0218245		#N/A
ENSG00000263366	ABHD17AP5	non-coding	0.0949629	32.0334	62.6741	-0.0992657	-0.11176	0.0088623	-0.0221663	0.0848313	0.0519433	0.125491	0.180377	0.120837	0.0911543	0.0978319	-0.279642	-0.292137	-0.171514	-0.202543	-0.0955454	-0.128433	-0.0548861	0.0548861	-0.0595396	-0.0892224	-0.0825448		0
ENSG00000253720	RP11-473O4.3	non-coding	0.0273889	75.766	90.5292	0.00310724	-0.0692835	-0.0475337	0.0740435	0.10387	0.0459526	0.00321529	0.0974806	0.0953167	0.0969305	0.0978221	-0.100762	-0.173153	-0.151403	-0.0298263	0.00604765	-0.0579172	-0.100654	-0.00638915	-0.00855304	-0.00693919	-0.00604765		#N/A
ENSG00000274641	HIST1H2BO	protein_coding	0.200662	53.7604	60.4457	0.0106819	-0.00761156	0.0775583	0.157594	0.232422	-0.0442164	0.0681254	-0.0157461	-0.0300783	0.070145	0.0978182	-0.22174	-0.240034	-0.154864	-0.0748285	0.0748285	-0.276639	-0.164297	-0.248168	-0.2625	-0.162277	-0.134604		#N/A
ENSG00000279078	SND1-IT1	non-coding	0.0660422	24.234	77.7159	0.0283311	0.0452662	0.125918	0.0950142	0.0675079	0.06585	0.0138558	0.101295	0.183249	0.147258	0.09781	-0.154918	-0.137983	-0.0573306	-0.0882346	-0.115741	-0.117399	-0.169393	-0.081954	0.0359908	-0.0359908	-0.0854389		0
ENSG00000229500	RPL17P1	non-coding	0.012087	90.8078	94.9861	0.0641962	0.160534	0.23041	0.091606	0.0639025	-0.11892	-0.0805116	-0.12009	-0.072215	0.115912	0.0978063	-0.166214	-0.0698767	0.0698767	-0.138804	-0.166508	-0.34933	-0.310922	-0.350501	-0.302625	-0.114498	-0.132604		#N/A
ENSG00000257725	RP11-654D12.3	non-coding	0.000842869	99.1643	99.4429	0.015338	0.0428166	0.0123052	0.0543038	0.0721516	-0.0520102	-0.0520675	-0.0204582	0.0167717	0.074354	0.0978011	-0.0824631	-0.0549846	-0.0854959	-0.0434973	-0.0256495	-0.149811	-0.149869	-0.118259	-0.0810295	-0.0234471	0.0234471		#N/A
ENSG00000258513	RP5-892G5.2	non-coding	0.0342551	84.6797	85.5153	0.132288	0.0222982	0.0371714	0.0925819	0.12577	-0.0362684	-0.0856339	-0.00061005	0.00590473	0.135807	0.0977943	-0.00351894	-0.113509	-0.0986353	-0.0432248	-0.0100372	-0.172075	-0.221441	-0.136417	-0.129902	0.00351894	-0.0380124		#N/A
ENSG00000105672	ETV2	protein_coding	0.889309	0	0	0.0437661	0.227386	0.18968	0.0807776	0.120063	-0.044531	0.0200208	0.00613328	0.00936009	0.211198	0.0977653	-0.18362	0.016188	-0.0377059	-0.146609	-0.107323	-0.271917	-0.207365	-0.221253	-0.218026	-0.016188	-0.129621		0
ENSG00000257329	RP11-290L1.5	non-coding	0.0240059	89.1365	90.8078	0.0435062	0.148189	0.215867	0.119116	0.106909	-0.0158228	-0.0256078	-0.029419	0.0487114	0.133005	0.0977488	-0.17236	-0.0676773	0.0676773	-0.0967507	-0.108958	-0.231689	-0.241474	-0.245286	-0.167155	-0.0828618	-0.118118		#N/A
ENSG00000249105	RP11-25L5.2	non-coding	0.0014078	99.4429	99.4429	0.0352627	0.00330738	0.0404882	0.0891277	0.00861113	0.0313021	-0.0151293	0.0631629	0.0256559	0.0721063	0.0977194	-0.0624567	-0.094412	-0.0572311	-0.00859167	-0.0891082	-0.0664172	-0.112849	-0.0345565	-0.0720635	-0.0256131	0.00859167		#N/A
ENSG00000129673	AANAT	protein_coding	0.194984	2.22841	24.7911	-0.0417673	0.0758644	0.185656	0.0745462	0.101379	0.0874484	0.0650571	0.181772	0.225541	0.141193	0.0976875	-0.267308	-0.149676	-0.0398847	-0.150994	-0.124161	-0.138092	-0.160483	-0.0437689	0.0398847	-0.0843473	-0.127853		0
ENSG00000207367	RNU6-29P	non-coding	0.0502075	89.1365	89.1365	0.0976796	0.0900233	0.0650941	0.115956	0.0349732	-0.0820523	-0.076339	-0.00203489	-0.00920928	0.064451	0.0976757	-0.0182768	-0.0259331	-0.0508623	0.0182768	-0.0809832	-0.198009	-0.192295	-0.117991	-0.125166	-0.0515054	-0.0182807		#N/A
ENSG00000272908	RP11-121A8.1	non-coding	0.197392	6.68524	29.5265	-0.164579	-0.133244	0.0310015	-0.00124587	0.112165	0.140872	0.29973	0.28304	0.182699	0.245297	0.0976254	-0.464309	-0.432974	-0.268728	-0.300976	-0.187565	-0.158858	0.0166896	-0.0166896	-0.117031	-0.0544328	-0.202104		0
ENSG00000283040	FAM166AP3	non-coding	0.0499924	57.9387	82.1727	0.131623	0.0345799	-0.00306662	0.0895305	-0.0856339	-0.0571031	-0.0697167	-0.13074	-0.0686097	0.020405	0.0975686	0.0340544	-0.0970431	-0.13469	-0.0420925	-0.217257	-0.188726	-0.20134	-0.262363	-0.200233	-0.111218	-0.0340544		#N/A
ENSG00000256101	RP11-90D4.3	non-coding	0.0212576	70.195	93.0362	-0.0139401	-0.0683694	0.053773	0.0768527	0.135216	0.0273215	0.0359411	0.0682643	0.0658061	0.115474	0.0975682	-0.149156	-0.203586	-0.0814434	-0.0583637	0.0197428	-0.107895	-0.0992753	-0.0669521	-0.0694102	-0.0197428	-0.0376482		#N/A
ENSG00000270382	RP1-152L7.9	non-coding	0.00688877	96.3788	96.6574	0.0944631	0.0366017	0.0328908	0.0732036	0.0775853	0.0167149	-0.0405827	0.0507758	-0.0100006	0.0860987	0.0975557	-0.00309258	-0.060954	-0.0646649	-0.0243521	-0.0199704	-0.0808408	-0.138138	-0.0467799	-0.107556	-0.011457	0.00309258		#N/A
ENSG00000226493	RPL26P27	non-coding	0.361241	13.9276	21.1699	0.158159	0.077023	0.11804	0.247522	0.216792	-0.00953764	-0.176398	0.0439093	0.0554564	0.164574	0.0975452	-0.0893635	-0.170499	-0.129482	0.0307307	-0.0307307	-0.25706	-0.423921	-0.203613	-0.192066	-0.0829488	-0.149977		0
ENSG00000237923	XXbac-BPG27H4.8	non-coding	0.0124148	82.7298	96.1003	0.0223858	0.0417494	0.0726342	0.0895802	0.14651	0.0217615	-0.0234614	0.0423255	0.0559579	0.105004	0.0975414	-0.124124	-0.104761	-0.0738759	-0.05693	0.0415059	-0.124749	-0.169972	-0.104185	-0.0905523	-0.0415059	-0.0489688		#N/A
ENSG00000139800	ZIC5	protein_coding	0.0181281	42.0613	98.8858	0.165559	0.140837	0.254113	0.130992	0.0284178	-0.0369861	-0.1311	-0.175984	-0.116785	0.0992399	0.0975381	-0.0885539	-0.113275	0.0885539	-0.123121	-0.225695	-0.291099	-0.385212	-0.430097	-0.370897	-0.154873	-0.156574		0
ENSG00000223831	RP1-56J10.8	non-coding	0.0639925	70.4735	71.8663	0.195736	0.240092	0.137364	0.141082	-0.00499107	-0.174524	-0.179875	-0.162866	-0.115527	0.0682931	0.0975287	-0.0443566	0.0443566	-0.102729	-0.0990102	-0.245084	-0.414616	-0.419968	-0.402959	-0.35562	-0.171799	-0.142564		#N/A
ENSG00000224426	SLC31A1P1	non-coding	0.0594268	64.0669	76.8802	-0.0235877	-0.0298119	0.0562825	0.0759764	0.0172791	0.0838169	0.092823	0.0157177	0.108538	0.0318073	0.0975181	-0.132126	-0.13835	-0.0522556	-0.0325616	-0.091259	-0.0247212	-0.0157151	-0.0928203	0.0110199	-0.0767307	-0.0110199		#N/A
ENSG00000252552	RNU6-307P	non-coding	0.0541702	86.0724	86.0724	0.140644	0.0923011	0.0980301	0.112116	0.00110144	-0.0572704	-0.0796435	-0.0728373	-0.000984501	0.137192	0.0974836	0.00345203	-0.0483429	-0.0426139	-0.028528	-0.139543	-0.197914	-0.220288	-0.213481	-0.141628	-0.00345203	-0.0431604		#N/A
ENSG00000116793	PHTF1	protein_coding	4.16318	0	0	0.0189019	-0.0499126	0.101679	0.240897	0.385633	0.204764	0.10147	0.306605	0.249781	0.18776	0.0974654	-0.366731	-0.435546	-0.283954	-0.144736	0.0790283	-0.180869	-0.284163	-0.0790283	-0.135852	-0.197873	-0.288168		0
ENSG00000278837	RP11-529A4.16	non-coding	0.000802507	99.4429	99.4429	0.0510238	0.0799975	0.0554561	0.0581897	-0.0316106	-0.0611538	-0.0800043	-0.00783022	0.00558617	0.0626646	0.0974451	-0.0464213	-0.0174476	-0.041989	-0.0392554	-0.129056	-0.158599	-0.177449	-0.105275	-0.0918589	-0.0347805	0.0174476		#N/A
ENSG00000227167	RP11-570H19.2	non-coding	0.0185958	92.2006	92.2006	0.186812	0.0592892	0.0938606	0.0966602	0.0270806	-0.0408216	-0.0966341	-0.104075	-0.0105752	0.106373	0.0974422	0.0804392	-0.127523	-0.0929514	-0.0901518	-0.159731	-0.227634	-0.283446	-0.290887	-0.197387	-0.0804392	-0.0893698		#N/A
ENSG00000253266	RP11-128L5.1	non-coding	0.00982033	82.7298	99.1643	0.0734123	0.037983	0.0407503	0.0885968	0.0619306	-0.0291283	-0.0485998	-0.0345119	0.00858166	0.0867147	0.0974258	-0.0240134	-0.0594428	-0.0566755	-0.00882898	-0.0354952	-0.126554	-0.146026	-0.131938	-0.0888441	-0.0107111	0.00882898		#N/A
ENSG00000274589	Metazoa_SRP	non-coding	0.144825	46.5181	50.4178	0.0936487	-0.0180174	0.0581167	0.0783848	0.113727	0.0122067	-0.0387715	0.0443584	-0.00334884	0.11535	0.0974241	-0.0217016	-0.133368	-0.0572337	-0.0369656	-0.00162318	-0.103144	-0.154122	-0.070992	-0.118699	0.00162318	-0.0179263		0
ENSG00000125962	ARMCX5	protein_coding	5.26232	0	0	0.0977105	0.221276	0.296853	0.310047	0.316595	0.0925151	-0.0121564	0.0467624	0.190795	0.237994	0.0974162	-0.218884	-0.0953186	-0.0197415	-0.00654761	0.00654761	-0.224079	-0.328751	-0.269832	-0.1258	-0.078601	-0.219178		0
ENSG00000250733	C8orf17	non-coding	0.00840084	74.6518	99.4429	-0.0428773	-0.0346657	0.0689384	0.0664219	0.107093	0.0321023	0.0483474	0.0472703	0.0277886	0.0795033	0.0973623	-0.14997	-0.141758	-0.0381544	-0.0406708	0.00973044	-0.0749904	-0.0587453	-0.0598224	-0.0793042	-0.0275895	-0.00973044		#N/A
ENSG00000120210	INSL6	protein_coding	0.0391409	51.2535	88.8579	-0.00173848	-0.0144446	0.0458459	0.195827	0.149579	-0.00459059	0.00851558	0.115382	0.0419293	0.127202	0.097362	-0.197566	-0.210272	-0.149982	0.0462489	-0.0462489	-0.200418	-0.187312	-0.0804458	-0.153898	-0.0686257	-0.0984654		#N/A
ENSG00000223576	RP11-61K9.2	non-coding	0.115879	41.7827	55.1532	0.0124748	-0.0242663	-0.00970219	0.0734876	0.0818207	0.0496292	0.0227187	0.117572	0.136492	0.080302	0.0973416	-0.124017	-0.160758	-0.146194	-0.063004	-0.0546709	-0.0868624	-0.113773	-0.0189196	0.0189196	-0.0561896	-0.03915		0
ENSG00000075234	TTC38	protein_coding	33.025	0	0	0.159474	0.185071	0.20311	0.304576	0.242211	-0.00832735	-0.11888	0.112138	0.132569	0.226675	0.097291	-0.145101	-0.119505	-0.101465	0.0623649	-0.0623649	-0.312903	-0.423455	-0.192437	-0.172007	-0.0779007	-0.207285		0
ENSG00000248278	SUMO2P17	non-coding	0.220387	5.84958	25.0696	0.128449	0.207826	0.190362	0.0766946	0.0132771	-0.138729	-0.0835371	-0.133829	-0.0603665	0.129238	0.0972749	-0.0793776	0.0174639	-0.0174639	-0.131132	-0.194549	-0.346555	-0.291363	-0.341655	-0.268193	-0.0785883	-0.110551		0
ENSG00000177030	DEAF1	protein_coding	19.6228	0	0	0.451891	0.318275	0.268737	0.167841	-0.0721099	-0.222631	-0.310474	-0.226924	-0.192465	0.144587	0.0972722	0.133615	-0.133615	-0.183154	-0.284049	-0.524001	-0.674522	-0.762364	-0.678815	-0.644355	-0.307304	-0.354619		0
ENSG00000167618	LAIR2	protein_coding	0.0568428	53.2033	82.7298	-0.0772696	-0.106654	-0.00250686	0.0278443	0.0556441	0.109117	0.171184	0.193287	0.0632523	0.0989407	0.0972454	-0.270556	-0.299941	-0.195793	-0.165442	-0.137643	-0.0841698	-0.0221023	0.0221023	-0.130034	-0.0943459	-0.0960412		#N/A
ENSG00000230735	RP11-413E1.4	non-coding	0.0322123	77.9944	87.7437	-0.05696	-0.0287822	0.0466719	0.0680214	0.0448509	0.094398	0.0303526	0.0827216	0.0518721	0.0931044	0.0972073	-0.154167	-0.12599	-0.0505355	-0.0291859	-0.0523564	-0.00280928	-0.0668547	-0.0144857	-0.0453352	-0.00410292	0.00280928		#N/A
ENSG00000252917	SNORA74	non-coding	0.0122513	95.2646	95.2646	0.00742217	-0.0252786	0.0768869	0.145301	0.152162	-0.0384573	0.0419802	0.0552081	-0.0145972	0.12391	0.0971886	-0.14474	-0.17744	-0.0752748	-0.00686085	0.00686085	-0.190619	-0.110182	-0.0969536	-0.166759	-0.0282521	-0.0549731		#N/A
ENSG00000272656	RP11-219D15.3	non-coding	1.29744	1.11421	1.11421	0.0759962	-0.00141208	0.102362	0.138918	0.133597	0.0352314	-0.042351	0.101619	0.169524	0.163289	0.0971668	-0.0935282	-0.170937	-0.0671621	-0.0306068	-0.0359275	-0.134293	-0.211875	-0.0679059	0.00623572	-0.00623572	-0.0723576		0
ENSG00000241749	RPSAP52	non-coding	0.0590663	27.8552	81.8942	0.0745301	-0.0383361	0.0599665	0.16987	0.0679554	0.0665697	0.0448636	-0.0298195	-0.0253658	0.158779	0.0970881	-0.09534	-0.208206	-0.109904	0.0110909	-0.101915	-0.1033	-0.125007	-0.19969	-0.195236	-0.0110909	-0.072782		0
ENSG00000253548	PYDC2	protein_coding	0.00288774	98.6072	98.6072	0.0897366	0.00454078	0.0911998	0.0961482	0.060484	-0.0430426	-0.0485269	-0.0126615	-0.00775614	0.0926436	0.0970863	-0.00734962	-0.0925455	-0.00588642	-0.000938036	-0.0366023	-0.140129	-0.145613	-0.109748	-0.104842	-0.00444268	0.000938036		#N/A
ENSG00000279674	RP11-1086I4.2	non-coding	0.00203186	85.2368	100	0.0845603	-0.0128915	0.0359585	0.161871	0.0916697	-0.0582567	-0.0859506	-0.0359507	-0.0073538	0.0944504	0.0970478	-0.0773103	-0.174762	-0.125912	0.0648228	-0.0702009	-0.220127	-0.247821	-0.197821	-0.169224	-0.0674202	-0.0648228		#N/A
ENSG00000228778	RP11-129J12.1	non-coding	0.184271	23.9554	41.5042	0.0125459	0.0652406	0.251178	0.162755	0.121139	0.104198	0.0974794	0.0230199	0.00124253	0.208855	0.0970007	-0.238633	-0.185938	0.0423233	-0.0884234	-0.13004	-0.146981	-0.153699	-0.228159	-0.249936	-0.0423233	-0.154178		0
ENSG00000219902	RPL35P3	non-coding	0.0646205	69.6379	74.6518	0.0426179	0.0345615	0.114488	0.079504	0.104276	0.0155408	0.00986716	-0.0135048	0.0721648	0.0845688	0.096978	-0.0718698	-0.0799263	0.0102118	-0.0349838	-0.0102118	-0.0989469	-0.104621	-0.127993	-0.0423229	-0.029919	-0.0175097		#N/A
ENSG00000185507	IRF7	protein_coding	20.7501	0	0	-0.262807	-0.143821	0.0652466	0.142441	0.150289	0.223594	0.357641	0.215177	0.228143	0.109879	0.0969169	-0.620448	-0.501462	-0.292394	-0.2152	-0.207352	-0.134047	0.129498	-0.142464	-0.129498	-0.247762	-0.260724		0
ENSG00000276316	OR8G7P	non-coding	0.000700167	98.6072	100	0.108898	0.0224241	0.125114	0.0398018	-0.0214515	-0.0137166	-0.0835628	-0.0410993	-0.074386	0.117365	0.0969043	-0.0162155	-0.10269	0.00774891	-0.0853118	-0.146565	-0.13883	-0.208676	-0.166213	-0.1995	-0.00774891	-0.0282093		#N/A
ENSG00000248729	MTCO1P30	non-coding	0.0823158	54.039	67.9666	0.0878577	0.0770722	0.14834	0.0380724	0.0546312	-0.036575	-0.0589462	-0.0537751	-0.0517859	0.186462	0.0968999	-0.0986047	-0.10939	-0.0381219	-0.14839	-0.131831	-0.223037	-0.245409	-0.240237	-0.238248	0.0381219	-0.0895625		#N/A
ENSG00000111087	GLI1	protein_coding	2.43676	0	0	-0.0869305	-0.0618151	0.0645574	0.00967393	-0.0250612	0.115096	0.247898	0.00510667	0.0168473	0.20703	0.0968887	-0.334829	-0.309713	-0.183341	-0.238224	-0.272959	-0.132802	0.040868	-0.242791	-0.231051	-0.040868	-0.151009		0
ENSG00000253024	RNU6-1238P	non-coding	0.0952983	79.3872	79.3872	0.0247678	0.0456898	0.104049	0.113849	0.0448847	0.0108662	-0.00787013	-0.00521568	0.0362173	0.0767639	0.0968712	-0.0890814	-0.0681593	-0.00980057	0.00980057	-0.0689645	-0.102983	-0.121719	-0.119065	-0.0776318	-0.0370852	-0.016978		#N/A
ENSG00000253665	RP11-359E19.2	non-coding	0.00714791	90.8078	97.493	-0.0322128	-0.0765918	0.0148279	0.00622566	-0.0390409	0.0133693	0.044874	-0.000460301	0.0427643	-0.00257154	0.0968483	-0.129061	-0.17344	-0.0820205	-0.0906227	-0.135889	-0.083479	-0.0519743	-0.0973086	-0.0540841	-0.0994199	0.0519743		#N/A
ENSG00000250293	CRYZP2	non-coding	0.00782579	90.2507	98.0501	0.0932461	0.095239	0.182762	0.0943128	0.0494888	-0.140372	-0.130107	-0.116816	-0.0576687	0.0868076	0.0968482	-0.0895155	-0.0875226	0.0859133	-0.0884488	-0.133273	-0.323134	-0.312869	-0.299578	-0.24043	-0.0959539	-0.0859133		#N/A
ENSG00000234579	AC009305.1	non-coding	0.0031944	98.0501	98.3287	-0.00955113	-0.00292887	0.0515144	0.0662142	0.0950499	-0.0477919	0.0175034	0.124911	0.0500311	0.102566	0.0968359	-0.134462	-0.12784	-0.0733969	-0.0586971	-0.0298614	-0.172703	-0.107408	0.0223451	-0.0748802	-0.0223451	-0.0280754		#N/A
ENSG00000284306	SSU72P2	protein_coding	0.00163978	98.3287	98.8858	0.12969	0.00377076	0.0423279	0.123382	0.0775979	-0.0572568	-0.0403259	-0.0550671	-0.0490778	0.0677799	0.0968095	0.00630804	-0.12592	-0.0873624	-0.00630804	-0.0520925	-0.186947	-0.170016	-0.184757	-0.178768	-0.0619105	-0.0328809		#N/A
ENSG00000197587	DMBX1	protein_coding	0.0149795	62.6741	97.7716	0.00751747	0.0237399	0.132214	0.218306	0.378228	0.0163251	0.0384056	0.130578	0.103325	0.212694	0.0967997	-0.370711	-0.354488	-0.246015	-0.159922	0.159922	-0.361903	-0.339823	-0.24765	-0.274903	-0.165535	-0.281428		#N/A
ENSG00000232579	MTCO1P27	non-coding	0.0755359	70.195	70.7521	0.137772	0.0229411	0.0952071	0.206433	0.0256967	-0.0439338	-0.0888641	-0.0883326	-0.0565835	0.119227	0.0967719	-0.0686607	-0.183492	-0.111225	0.0686607	-0.180736	-0.250366	-0.295297	-0.294765	-0.263016	-0.087206	-0.109661		#N/A
ENSG00000224370	RP11-814E24.3	non-coding	0.00118047	98.8858	99.4429	0.0729207	0.0473042	0.0537603	0.0586247	-0.0423023	-0.105814	-0.0702485	-0.0166985	-0.0863776	0.0399459	0.0967515	-0.0238308	-0.0494473	-0.0429912	-0.0381268	-0.139054	-0.202566	-0.167	-0.11345	-0.183129	-0.0568056	0.0238308		#N/A
ENSG00000259338	CTD-2651B20.2	non-coding	0.0180558	86.9081	91.6435	0.0185315	0.00315534	0.0429526	0.126901	0.0911155	-0.0499131	-0.0771175	0.00685326	0.0189615	0.134285	0.0967482	-0.115753	-0.131129	-0.0913321	-0.00738337	-0.0431692	-0.184198	-0.211402	-0.127431	-0.115323	0.00738337	-0.0375366		#N/A
ENSG00000161091	MFSD12	protein_coding	16.1341	0	0	-0.161809	0.19815	0.24151	0.14573	0.277875	0.114168	0.165712	0.191199	0.247257	0.182079	0.0967478	-0.439683	-0.0797245	-0.0363641	-0.132144	0.0306179	-0.163706	-0.112162	-0.0866752	-0.0306179	-0.0957957	-0.181127		0
ENSG00000228149	RPL3P1	non-coding	0.0939014	22.8412	60.1671	0.0625818	0.0655962	0.117537	0.164421	0.098248	-0.0115439	-0.0268757	-0.00267315	-0.0447143	0.159367	0.0967454	-0.101839	-0.098825	-0.0468838	0.00505432	-0.0661732	-0.175965	-0.191297	-0.167094	-0.209135	-0.00505432	-0.0676758		0
ENSG00000278278	MIR6816	non-coding	0.0052468	99.1643	99.1643	0.0775496	-0.00368351	0.0552245	0.103227	0.0627575	-0.0597995	-0.0346852	-0.0309611	-0.0475866	0.0600723	0.0967365	-0.025677	-0.10691	-0.0480021	0.00649017	-0.0404692	-0.163026	-0.137912	-0.134188	-0.150813	-0.0431543	-0.00649017		#N/A
ENSG00000221933	OR2A25	protein_coding	0.0251762	66.8524	93.3148	0.154686	0.110524	0.110839	0.131395	0.0534835	-0.050675	-0.153495	-0.0605547	-0.00520252	0.120588	0.0967363	0.0232914	-0.0441625	-0.0438469	-0.0232914	-0.101203	-0.205361	-0.308181	-0.215241	-0.159889	-0.0340982	-0.0579497		#N/A
ENSG00000278631	RP11-71B7.1	non-coding	0.00348499	92.7577	99.4429	0.0516901	-0.0425652	-0.0397348	0.122527	0.140885	-0.0102419	0.0370947	0.0674635	0.098467	0.115828	0.0967139	-0.0891952	-0.183451	-0.18062	-0.0183587	0.0183587	-0.151127	-0.103791	-0.0734218	-0.0424184	-0.0250572	-0.0441715		#N/A
ENSG00000259691	FKBP1AP2	non-coding	0.020728	89.6936	90.2507	0.0568125	0.0272981	0.0721913	0.105689	0.0848473	-0.0399572	0.0544546	-0.0385274	-0.0787209	0.0967661	0.0966896	-0.0488764	-0.0783908	-0.0334977	0.00892284	-0.0208416	-0.145646	-0.0512344	-0.144216	-0.18441	-0.00892284	-0.00899932		#N/A
ENSG00000227560	RPS15AP30	non-coding	1.68344	21.727	23.3983	-0.0396211	0.00715439	0.130362	0.175874	0.0325923	0.0564754	0.147013	-0.161103	-0.00156273	0.0344077	0.096675	-0.215495	-0.16872	-0.045512	0.0288612	-0.143282	-0.119399	-0.0288612	-0.336977	-0.177437	-0.141467	-0.0791993		0
ENSG00000226582	UBE2V1P5	non-coding	0.0252683	86.6295	89.415	0.0984565	0.171591	0.136066	0.025168	-0.0050752	-0.112592	-0.0862708	-0.0995861	-0.0526094	0.0576181	0.0966527	-0.0731341	0.0355248	-0.0355248	-0.146423	-0.176666	-0.284182	-0.257861	-0.271177	-0.2242	-0.113972	-0.0749379		#N/A
ENSG00000277498	RP11-681L4.2	non-coding	0.0187344	69.3593	95.8217	0.143814	0.0981561	0.147031	0.0805841	0.03838	-0.100971	-0.134759	-0.058482	-0.0290203	0.137224	0.096625	-0.0032168	-0.0488746	0.0032168	-0.0664466	-0.108651	-0.248001	-0.281789	-0.205513	-0.176051	-0.00980639	-0.0504057		#N/A
ENSG00000164398	ACSL6	protein_coding	0.380336	0	1.39276	0.0094105	0.165707	0.363353	0.0418891	0.0136677	0.13551	0.0182983	-0.00534954	0.184949	0.185282	0.0966103	-0.353943	-0.197647	0.178071	-0.321464	-0.349686	-0.227843	-0.345055	-0.368703	-0.178404	-0.178071	-0.266743		0
ENSG00000261693	RP13-467H17.1	non-coding	0.0868512	9.47075	64.624	0.116833	0.179998	0.18968	0.215479	0.208886	-0.0414566	-0.0769305	-0.0433007	0.0206249	0.142254	0.0965927	-0.098646	-0.0354813	-0.0257987	0.00659267	-0.00659267	-0.256935	-0.292409	-0.25878	-0.194854	-0.073225	-0.118886		0
ENSG00000225282	AP000350.6	non-coding	0.17711	20.0557	39.2758	0.136383	0.136741	0.255842	0.141176	0.0176355	-0.044255	-0.117487	-0.109327	-0.0169589	0.17028	0.0965768	-0.119459	-0.119101	0.0855621	-0.114665	-0.238206	-0.300097	-0.373329	-0.365169	-0.272801	-0.0855621	-0.159265		0
ENSG00000215149	KRT18P32	non-coding	0.00159192	96.1003	100	0.0671369	0.0629231	-0.0259373	0.101256	0.0891772	-0.0684803	-0.0777367	-0.0228388	-0.0292599	0.0461479	0.0965747	-0.0341191	-0.0383328	-0.127193	0.0046813	-0.0120788	-0.169736	-0.178993	-0.124095	-0.130516	-0.0551081	-0.0046813		#N/A
ENSG00000242659	RP11-271C24.2	non-coding	0.0324711	85.5153	85.7939	0.0596695	0.0521905	0.0586088	0.0866446	0.0913742	-0.0318763	-0.0539084	0.0227425	0.0318751	0.00224799	0.0965603	-0.0368908	-0.0443698	-0.0379515	-0.00991574	-0.00518615	-0.128437	-0.150469	-0.0738178	-0.0646852	-0.0943123	0.00518615		#N/A
ENSG00000180305	WFDC10A	protein_coding	0.00703872	92.2006	96.9359	-0.000467234	-0.0303959	-0.0118147	0.0871533	0.0750926	-0.0294719	0.0437842	0.0234497	-0.018744	0.0992561	0.0965553	-0.0997234	-0.129652	-0.111071	-0.0121029	-0.0241635	-0.128728	-0.0554719	-0.0758064	-0.118	0.00270082	-0.00270082		#N/A
ENSG00000237140	HSPE1P16	non-coding	0.00770747	94.9861	96.1003	0.0353713	0.0844253	0.143088	0.0931802	0.0398653	-0.0359019	-0.0261958	-0.0458724	0.0284451	0.112644	0.096526	-0.107717	-0.0586628	0.0304445	-0.049908	-0.103223	-0.17899	-0.169284	-0.188961	-0.114643	-0.0304445	-0.0465622		#N/A
ENSG00000233440	HMGA1P6	non-coding	0.00225214	97.7716	99.4429	0.0141742	0.0208206	0.0306998	0.0859545	0.0127406	0.0155521	0.0249915	0.00692599	-0.0337174	0.0480038	0.0965138	-0.0823396	-0.0756932	-0.065814	-0.0105593	-0.0837732	-0.0809617	-0.0715223	-0.0895878	-0.130231	-0.04851	0.0105593		#N/A
ENSG00000252262	RNA5SP61	non-coding	0.0178691	95.8217	95.8217	0.0340047	-0.00748953	0.0566095	0.0463273	0.0191296	0.0481145	0.00358118	-0.0304765	0.0134654	0.0621488	0.0964949	-0.0624902	-0.103984	-0.0398854	-0.0501676	-0.0773652	-0.0483804	-0.0929137	-0.126971	-0.0830295	-0.0343461	0.0343461		#N/A
ENSG00000252274	SCARNA24	non-coding	0.385767	35.9331	35.9331	0.0249503	0.0817462	0.186781	0.0926274	0.0580149	-0.035242	0.0182613	-0.0565459	0.00343861	0.0873014	0.0964862	-0.161831	-0.105035	0.0902953	-0.0941541	-0.128767	-0.222023	-0.16852	-0.243327	-0.183343	-0.0994801	-0.0902953		0
ENSG00000226246	KRT18P36	non-coding	0.00542967	90.5292	98.8858	0.124936	0.132071	0.130003	0.191794	0.0606936	-0.127189	-0.151864	-0.0918753	-0.0843291	0.132213	0.0964493	-0.0668581	-0.0597235	-0.0617917	0.0595815	-0.131101	-0.318983	-0.343658	-0.28367	-0.276123	-0.0595815	-0.0953449		#N/A
ENSG00000251513	LIX1-AS1	non-coding	0.0802858	18.1058	68.2451	0.165525	0.160595	0.177612	0.104477	-0.0540431	-0.0680943	-0.0595532	-0.13177	-0.0464291	0.0940084	0.0964474	-0.0120869	-0.0170168	0.0120869	-0.0731351	-0.231655	-0.245706	-0.237165	-0.309382	-0.224041	-0.0836033	-0.0811643		0
ENSG00000111775	COX6A1	protein_coding	326.081	0	0	0.239559	-0.0652773	-0.0553885	0.395075	0.372312	-0.101552	-0.130271	0.188444	0.0130333	0.154449	0.096435	-0.155515	-0.460352	-0.450463	0.0227628	-0.0227628	-0.496626	-0.525346	-0.20663	-0.382041	-0.240626	-0.29864		49
ENSG00000258836	RP11-349A22.2	non-coding	0.00555685	95.5432	97.7716	0.0864044	0.0529546	0.0791766	0.0562982	0.0406047	-0.0859851	-0.0713888	-0.0163927	0.0109471	0.0572442	0.0963971	-0.00999273	-0.0434425	-0.0172205	-0.0400989	-0.0557924	-0.182382	-0.167786	-0.11279	-0.08545	-0.0391529	0.00999273		#N/A
ENSG00000249763	RP11-618I10.1	non-coding	0.00380446	91.3649	100	0.0711786	0.0277101	0.108993	0.15674	0.187241	-0.0972588	-0.0851566	-0.052853	-0.0328498	0.11529	0.0963858	-0.116063	-0.159531	-0.0782488	-0.0305011	0.0305011	-0.2845	-0.272398	-0.240094	-0.220091	-0.0719512	-0.0908556		#N/A
ENSG00000237136	C4orf51	protein_coding	0.0146546	74.6518	97.493	0.0410861	-0.104841	0.0036468	0.168271	0.107156	-0.0463725	-0.0639239	0.0807956	-0.00140796	0.134823	0.0963646	-0.127185	-0.273112	-0.164624	0.0334481	-0.0611151	-0.214644	-0.232195	-0.0874755	-0.169679	-0.0334481	-0.0719065		#N/A
ENSG00000267541	MTCO2P2	non-coding	7.82884	0	0	0.215851	0.0762096	0.118168	0.123456	-0.050948	-0.258025	-0.216814	-0.254	-0.127792	0.0533049	0.0963602	0.0923948	-0.139642	-0.0976831	-0.0923948	-0.266799	-0.473876	-0.432665	-0.469851	-0.343643	-0.162546	-0.119491		0
ENSG00000270025	BMS1P7	non-coding	0.171267	20.8914	48.1894	0.171316	0.180907	0.128135	0.152883	0.0573889	-0.112707	-0.175718	-0.0905704	-0.0408325	0.107564	0.0962617	-0.00959137	0.00959137	-0.0527724	-0.0280244	-0.123518	-0.293615	-0.356625	-0.271478	-0.22174	-0.0733429	-0.0846455		0
ENSG00000231023	LINC00326	non-coding	0.00143729	94.429	100	0.0916585	0.0416938	0.096458	0.0672564	0.108385	0.0161365	-0.00637472	0.0283777	0.0946819	0.13617	0.0962412	-0.0445117	-0.0944765	-0.0397122	-0.0689139	-0.027785	-0.120034	-0.142545	-0.107793	-0.0414884	0.027785	-0.039929		#N/A
ENSG00000257270	RP11-521B24.5	non-coding	11.6131	0	0	0.0209748	-0.0208393	0.212307	0.301523	0.278303	0.130046	0.0632859	0.0966731	0.146414	0.250886	0.0962408	-0.280549	-0.322363	-0.0892167	0.0232199	-0.0232199	-0.171477	-0.238237	-0.20485	-0.155109	-0.0506378	-0.205282		0
ENSG00000283408	RP1-242N11.1	non-coding	0.0100559	83.844	97.7716	0.0046699	-0.0250798	0.0587048	0.171329	0.177574	0.0568326	-0.0272755	0.117623	0.136399	0.183413	0.0962226	-0.178743	-0.208493	-0.124708	-0.0120837	-0.00583894	-0.12658	-0.210688	-0.0657905	-0.0470139	0.00583894	-0.0871903		#N/A
ENSG00000236435	TSPY12P	non-coding	0.000600947	98.8858	100	0.0143055	0.0453037	0.00639878	0.0916802	0.0854025	-0.05357	-0.0459062	0.0329177	-0.0169059	0.119	0.0961712	-0.104695	-0.0736965	-0.112601	-0.02732	-0.0335977	-0.17257	-0.164906	-0.0860826	-0.135906	0.022829	-0.022829		#N/A
ENSG00000121570	DPPA4	protein_coding	0.0118909	64.3454	99.1643	-0.11172	-0.0918133	-0.0158973	0.143413	0.230447	0.0872048	0.11728	0.269948	0.200229	0.145714	0.0961564	-0.381668	-0.361761	-0.285845	-0.126535	-0.0395008	-0.182743	-0.152668	0.0395008	-0.0697194	-0.124234	-0.173792		#N/A
ENSG00000242828	RP11-47P18.1	non-coding	0.0455411	84.1226	85.7939	0.0213436	0.0139513	0.085977	0.0633956	0.0259885	-0.0250917	0.0315024	-0.0271514	-0.0252989	0.033563	0.0961396	-0.0747961	-0.0821883	-0.0101626	-0.032744	-0.0701511	-0.121231	-0.0646372	-0.123291	-0.121439	-0.0625766	0.0101626		#N/A
ENSG00000202285	RNU6-117P	non-coding	0.0333125	93.0362	93.0362	0.0709413	0.121015	0.17376	0.170431	0.107411	-0.100376	-0.132432	-0.0634547	0.00321297	0.0882763	0.0961082	-0.102819	-0.0527449	0.00332921	-0.00332921	-0.066349	-0.274137	-0.306193	-0.237215	-0.170547	-0.0854841	-0.0776522		#N/A
ENSG00000221406	MIR320B2	non-coding	0.073663	80.5014	80.5014	0.0367761	0.0480366	0.138669	0.0336166	0.0355306	0.00537557	0.0239535	-0.115486	0.0183662	0.0890637	0.0960917	-0.101893	-0.0906321	0.0425771	-0.105052	-0.103138	-0.133293	-0.114715	-0.254155	-0.120302	-0.049605	-0.0425771		#N/A
ENSG00000172742	OR4D9	protein_coding	0.00332279	94.7075	99.4429	0.125034	0.0307039	0.0351114	0.0771754	0.0139504	-0.0558879	-0.0647876	-0.0330903	0.0224695	0.0443642	0.0960726	0.0289618	-0.0943304	-0.089923	-0.047859	-0.111084	-0.180922	-0.189822	-0.158125	-0.102565	-0.0806702	-0.0289618		#N/A
ENSG00000226461	OR10G5P	non-coding	0.00208357	98.6072	99.1643	0.103636	0.0356481	0.0236359	0.103644	0.0539761	-0.0202427	-0.0761426	0.0204044	-0.00381814	0.070924	0.0960719	-8.09748e-06	-0.0679959	-0.0800082	8.09748e-06	-0.0496679	-0.123887	-0.179787	-0.0832396	-0.107462	-0.03272	-0.00757217		#N/A
ENSG00000253528	RP11-347C18.4	non-coding	0.104049	63.2312	63.7883	0.090685	0.0279408	0.0876859	0.108791	0.0901665	-0.0547281	-0.0920732	-0.0333704	0.0150901	0.111965	0.096033	-0.0212805	-0.0840246	-0.0242795	-0.00317402	-0.0217989	-0.166694	-0.204039	-0.145336	-0.0968753	0.00317402	-0.0159324		#N/A
ENSG00000240553	RP1-184J9.2	non-coding	0.029042	83.0084	87.4652	0.0450264	-0.00422401	0.00302143	0.0885223	-0.0205172	0.0229819	0.00528721	0.0113374	0.0465013	0.0447209	0.0960129	-0.0509865	-0.100237	-0.0929915	-0.00749061	-0.11653	-0.073031	-0.0907257	-0.0846755	-0.0495116	-0.051292	0.00749061		#N/A
ENSG00000251685	UGT2B27P	non-coding	0.0024049	96.1003	99.4429	0.0427948	-0.0153557	0.0277394	0.0943918	0.0644114	-0.0182191	-0.0531616	-0.0250234	-0.0130843	0.050097	0.0959782	-0.0531834	-0.111334	-0.0682388	-0.0015864	-0.0315668	-0.114197	-0.14914	-0.121002	-0.109062	-0.0458812	0.0015864		#N/A
ENSG00000200873	RNA5SP399	non-coding	0.0553841	86.351	86.351	0.109448	0.168254	0.12943	0.116982	0.0419792	-0.148918	-0.122944	-0.112819	-0.0746844	0.0797913	0.0959307	-0.0588059	0.0388234	-0.0388234	-0.0512714	-0.126274	-0.317172	-0.291197	-0.281073	-0.242938	-0.0884623	-0.072323		#N/A
ENSG00000279743	CTB-43I4.1	non-coding	0.00213226	94.1504	99.7214	0.0552711	0.052171	0.0385029	0.0710669	0.0060027	-0.00432858	-0.0342747	-0.0532009	-0.00320819	0.0871214	0.0959081	-0.040637	-0.0437371	-0.0574052	-0.0248412	-0.0899054	-0.100237	-0.130183	-0.149109	-0.0991163	-0.00878672	0.00878672		#N/A
ENSG00000279677	RP11-327P2.6	non-coding	0.0409716	79.9443	83.844	0.0207299	-0.0733901	0.0295992	0.133672	0.111349	0.029395	-0.0346256	0.0628256	0.0227164	0.128788	0.0959077	-0.112943	-0.207063	-0.104073	0.00488488	-0.0223238	-0.104277	-0.168298	-0.0708468	-0.110956	-0.00488488	-0.0377647		#N/A
ENSG00000274064	RP11-570L14.1	non-coding	0.00814064	85.7939	99.4429	0.0350251	0.0333685	0.0580812	0.137107	0.0946956	-0.0487612	0.02822	0.0134148	-0.00531983	0.0706824	0.0958979	-0.102082	-0.103738	-0.0790258	0.0412091	-0.0424114	-0.185868	-0.108887	-0.123692	-0.142427	-0.0664246	-0.0412091		#N/A
ENSG00000231069	BX842568.4	non-coding	0.0267454	76.6017	90.8078	0.0359135	0.0455251	0.107173	0.0918497	0.0381415	0.00517677	0.00497146	0.0763727	0.115548	0.159476	0.0958587	-0.123563	-0.113951	-0.0523031	-0.0676264	-0.121335	-0.154299	-0.154505	-0.0831034	-0.0439278	0.0439278	-0.0636174		#N/A
ENSG00000008324	SS18L2	protein_coding	22.0228	0	0	-0.0989927	0.0393534	0.180637	0.270204	0.38086	0.209387	0.178895	0.223136	0.206644	0.192018	0.095848	-0.479853	-0.341507	-0.200223	-0.110656	0.110656	-0.171473	-0.201965	-0.157724	-0.174216	-0.188842	-0.285012		0
ENSG00000267681	CTD-3199J23.6	non-coding	3.56402	0.278552	0.278552	0.105879	0.0327501	0.141699	0.262805	0.138769	0.0198162	-0.0792757	-0.0213247	0.0059676	0.143068	0.0957952	-0.156926	-0.230055	-0.121105	0.119736	-0.124036	-0.242989	-0.342081	-0.28413	-0.256837	-0.119736	-0.16701		0
ENSG00000250842	CTC-806A22.1	non-coding	0.224565	22.5627	35.9331	0.0533876	0.105641	0.144727	0.0656582	0.0284736	-0.0521275	0.0216875	-0.099758	0.0306077	0.142915	0.0957753	-0.0913395	-0.0390857	0.00181206	-0.0790689	-0.116253	-0.196855	-0.12304	-0.244485	-0.114119	-0.00181206	-0.0489517		0
ENSG00000226097	AC099342.1	non-coding	0.000917187	98.3287	100	0.0824232	0.0273685	-0.00570587	0.0804167	0.0294485	-0.0441341	-0.0572683	-0.00959296	-0.0297275	0.0684544	0.0957613	-0.0133381	-0.0683929	-0.101467	-0.0153447	-0.0663128	-0.139895	-0.15303	-0.105354	-0.125489	-0.0273069	0.0133381		#N/A
ENSG00000244671	RN7SL280P	non-coding	0.0803945	67.688	69.9164	0.0899589	0.131262	0.108732	0.0695451	0.00903693	-0.0310191	-0.0570849	-0.08958	-0.106636	0.122731	0.0957397	-0.0413033	0.00853092	-0.0225301	-0.0617172	-0.122225	-0.162281	-0.188347	-0.220842	-0.237898	-0.00853092	-0.0355225		#N/A
ENSG00000122678	POLM	protein_coding	18.8841	0	0	0.130137	0.0687866	0.224094	0.343263	0.242576	0.057023	-0.00296848	0.0384194	0.0774385	0.311851	0.0957125	-0.213126	-0.274476	-0.119169	0.0314123	-0.100687	-0.28624	-0.346231	-0.304843	-0.265824	-0.0314123	-0.24755		0
ENSG00000243005	RN7SL16P	non-coding	0.0279001	87.4652	88.0223	-0.000277149	-0.0461259	0.070286	0.0808292	0.0272523	0.0694224	0.0915043	0.0162241	0.103873	0.0771037	0.0957028	-0.10415	-0.149999	-0.0335869	-0.0230438	-0.0766207	-0.0344505	-0.0123686	-0.0876489	0.00817011	-0.0267692	-0.00817011		#N/A
ENSG00000219653	GCNT1P4	non-coding	0.00978123	94.7075	95.2646	0.152092	0.059269	0.0529373	0.0742024	-0.0148611	-0.0721056	-0.104297	-0.0976954	-0.00479008	0.0484473	0.095693	0.0563995	-0.0928235	-0.0991552	-0.0778901	-0.166954	-0.224198	-0.25639	-0.249788	-0.156883	-0.103645	-0.0563995		#N/A
ENSG00000248104	TARS2P1	non-coding	0.000216685	99.1643	100	-0.00239157	-0.0280743	0.0583652	0.0968781	0.0879128	0.0413513	-0.0284559	0.0703041	0.0589086	0.083897	0.0956773	-0.0992696	-0.124952	-0.0385129	0.0012008	-0.00896533	-0.0555268	-0.125334	-0.026574	-0.0379695	-0.0129811	-0.0012008		#N/A
ENSG00000172238	ATOH1	protein_coding	0.00961072	82.1727	97.493	0.0387201	0.0153541	0.100892	0.164442	0.136277	0.0576961	0.0133354	0.095527	0.0652332	0.105684	0.0956635	-0.125721	-0.149087	-0.0635493	0.0281646	-0.0281646	-0.106745	-0.151106	-0.0689145	-0.0992083	-0.058758	-0.0687781		#N/A
ENSG00000108556	CHRNE	protein_coding	1.77727	0	0	0.109009	0.119249	0.143004	0.0248516	-0.0362238	0.018038	0.00613376	-0.0651111	0.0343246	0.0123318	0.0956473	-0.0339944	-0.0237545	0.0237545	-0.118152	-0.179228	-0.124966	-0.13687	-0.208115	-0.108679	-0.130672	-0.0473566		0
ENSG00000270897	RP11-179A10.3	non-coding	0.0659209	76.6017	76.8802	-0.00200692	-0.00454474	0.0338833	0.100657	0.00337082	-0.0228053	0.0828045	-0.0465803	-0.00346441	0.0849536	0.095641	-0.102664	-0.105201	-0.0667734	0.00501573	-0.0972859	-0.123462	-0.0178522	-0.147237	-0.104121	-0.0157031	-0.00501573		#N/A
ENSG00000238097	LINC02037	non-coding	0.00602989	87.4652	99.4429	0.0602481	0.0115918	0.0620892	0.135122	0.0529307	-0.0664673	0.0487192	-0.0438989	-0.00383891	0.0568792	0.0956364	-0.0748739	-0.12353	-0.0730328	0.0394856	-0.0821913	-0.201589	-0.0864028	-0.179021	-0.138961	-0.0782428	-0.0394856		#N/A
ENSG00000283375	RP11-613D13.10	non-coding	49.5526	0	0	0.193557	0.387405	0.302681	0.124118	0.123826	-0.0245394	-0.0916055	-0.0724753	0.0667389	0.114639	0.0956191	-0.193848	0.0847234	-0.0847234	-0.263287	-0.263578	-0.411944	-0.47901	-0.45988	-0.320666	-0.272766	-0.291785		0
ENSG00000211860	TRAJ29	TCR_gene	0.0498635	93.0362	93.0362	0.0471542	-0.0302682	0.0322864	0.0947749	0.1068	0.0227305	0.0199167	0.0987917	0.00244348	0.173232	0.0955608	-0.126077	-0.2035	-0.140945	-0.0784567	-0.0664313	-0.150501	-0.153315	-0.0744399	-0.170788	0.0664313	-0.0776708		#N/A
ENSG00000200670	RNU6-912P	non-coding	0.0361298	91.922	91.922	0.137913	0.107534	0.117826	0.137043	0.0864916	-0.058301	-0.0901455	-0.0602236	-0.0139696	0.146004	0.095554	-0.0080912	-0.0384702	-0.0281781	-0.00896088	-0.0595125	-0.204305	-0.23615	-0.206228	-0.159974	0.0080912	-0.0504501		#N/A
ENSG00000107147	KCNT1	protein_coding	0.673418	0	1.11421	0.0925837	0.418425	0.572552	0.0278154	-0.0256134	0.0477416	0.0262002	-0.203882	0.0249758	0.173942	0.095537	-0.479968	-0.154127	0.154127	-0.544736	-0.598165	-0.52481	-0.546352	-0.776434	-0.547576	-0.39861	-0.477015		0
ENSG00000054392	HHAT	protein_coding	1.18988	0	0	0.0401537	0.0154152	0.176452	0.116454	0.142147	0.134947	0.201544	0.074797	0.137947	0.209632	0.0955142	-0.169478	-0.194217	-0.0331796	-0.0931775	-0.0674853	-0.0746845	-0.00808825	-0.134835	-0.0716845	0.00808825	-0.114118		0
ENSG00000221063	MIR1296	non-coding	0.00753398	98.6072	98.6072	0.0855676	0.0301698	-0.0173226	0.0893677	0.01129	-0.0301496	-0.0115505	-0.063221	-0.0298323	0.0384099	0.0955024	-0.00993486	-0.0653326	-0.112825	-0.00613471	-0.0842124	-0.125652	-0.107053	-0.158723	-0.125335	-0.0570926	0.00613471		#N/A
ENSG00000140323	DISP2	protein_coding	0.723918	0	0.278552	0.101024	0.0336857	0.216014	0.322437	0.126749	-0.0307168	-0.0884941	0.0879878	0.0758105	0.248058	0.0954954	-0.221412	-0.288751	-0.106423	0.0743789	-0.195688	-0.353154	-0.410931	-0.234449	-0.246626	-0.0743789	-0.226941		0
ENSG00000236206	RP11-306I1.2	non-coding	0.0284032	76.8802	89.415	0.0933323	0.0525374	0.110434	0.139972	0.054494	-0.0918505	-0.0982288	-0.0321164	0.024407	0.102096	0.0954782	-0.04664	-0.0874349	-0.0295381	0.0295381	-0.0854782	-0.231823	-0.238201	-0.172089	-0.115565	-0.0378762	-0.0444941		#N/A
ENSG00000255562	UNC93B6	non-coding	0.0292301	60.4457	93.5933	0.00965904	0.0556181	0.120951	0.136633	0.165181	0.0103898	-0.0275154	0.071359	0.111473	0.140882	0.0954506	-0.155522	-0.109563	-0.0442299	-0.0285482	0.0242991	-0.154791	-0.192696	-0.0938219	-0.0537078	-0.0242991	-0.0697303		#N/A
ENSG00000235993	AC007559.1	non-coding	0.00659123	96.3788	96.9359	0.209173	0.0920898	0.0656178	0.148528	-0.0338311	-0.145651	-0.190195	-0.0675695	-0.0584046	0.0723843	0.0954453	0.0606456	-0.117084	-0.143556	-0.0606456	-0.243004	-0.354824	-0.399368	-0.276743	-0.267578	-0.136789	-0.113728		#N/A
ENSG00000244691	RPL10AP1	non-coding	0.105854	42.6184	59.8886	0.0228491	0.0655259	0.0759945	0.0417788	0.0962589	-0.0352957	0.0313496	-0.0179486	0.0346799	0.0632813	0.0954304	-0.0734098	-0.030733	-0.0202644	-0.0544801	0.000828466	-0.131555	-0.0649093	-0.114208	-0.061579	-0.0329776	-0.000828466		0
ENSG00000231317	RP11-310H4.6	non-coding	0.0102898	79.3872	96.6574	0.0279261	0.0116284	0.0530686	0.178081	0.0839709	-0.0354345	-0.0083772	0.029471	-0.0395922	0.177706	0.0953968	-0.150155	-0.166453	-0.125013	0.000374939	-0.0941105	-0.213516	-0.186459	-0.14861	-0.217674	-0.000374939	-0.0826846		#N/A
ENSG00000267775	OR7E16P	non-coding	0.00562006	91.922	99.1643	0.00959424	0.00396189	0.026924	0.0386165	0.0422687	0.0416793	0.0327226	0.0488783	0.0623895	0.122771	0.0953661	-0.113177	-0.118809	-0.095847	-0.0841545	-0.0805023	-0.0810917	-0.0900484	-0.0738927	-0.0603815	0.0274049	-0.0274049		#N/A
ENSG00000234884	CTA-407F11.8	non-coding	0.0178253	76.3231	95.2646	0.115727	0.0599745	0.0460981	0.0371603	-0.00935993	-0.00184926	-0.0803333	0.0320388	0.0247279	0.0517339	0.0953657	0.0203614	-0.0557527	-0.069629	-0.0785668	-0.125087	-0.117576	-0.19606	-0.0836883	-0.0909992	-0.0639933	-0.0203614		#N/A
ENSG00000027869	SH2D2A	protein_coding	2.35474	0	0	-0.299006	-0.251717	-0.0479159	0.0829117	0.223304	0.312644	0.387573	0.276096	0.319063	0.129999	0.095345	-0.686579	-0.63929	-0.435489	-0.304662	-0.164269	-0.074929	0.0685106	-0.111477	-0.0685106	-0.257574	-0.292228		0
ENSG00000271204	RP11-138A9.1	non-coding	0.111428	16.156	57.3816	-0.0511724	-0.0212432	0.0459775	0.0373595	0.0111552	0.113101	0.165873	0.0489499	0.163722	0.0764159	0.0953437	-0.217045	-0.187116	-0.119896	-0.128513	-0.154718	-0.0527724	0.00215055	-0.116923	-0.00215055	-0.0894571	-0.0705292		0
ENSG00000233173	VN1R34P	non-coding	0.00346292	95.5432	98.8858	0.0633235	0.08499	0.0657506	0.112148	0.107499	-0.0109584	-0.0343261	0.00820063	0.0118761	0.0757563	0.0953159	-0.0488242	-0.0271577	-0.0463972	0.00464895	-0.00464895	-0.123106	-0.146474	-0.103947	-0.100272	-0.0363914	-0.0168318		#N/A
ENSG00000260969	RP11-190D6.2	non-coding	0.00822287	93.0362	96.6574	0.0150478	0.0170963	0.0538888	0.0817381	0.0769158	0.00176554	-0.0039967	0.0650348	0.05249	0.0857683	0.0953116	-0.0802637	-0.0782152	-0.0414228	-0.0135735	-0.0183958	-0.093546	-0.0993083	-0.0302768	-0.0428216	-0.00954329	0.00954329		#N/A
ENSG00000255470	RP11-113D6.6	non-coding	0.00347273	96.1003	99.4429	0.0277596	0.0811701	0.0602329	0.064918	0.0596098	-0.0299458	-0.00166671	0.00866002	0.0491291	0.0304978	0.0953002	-0.0675406	-0.0141301	-0.0350673	-0.0303822	-0.0356903	-0.125246	-0.0969669	-0.0866401	-0.046171	-0.0648024	0.0141301		#N/A
ENSG00000270990	RP11-632K21.6	non-coding	0.00631173	94.9861	98.0501	-0.0163083	-0.0101485	0.109806	-0.00339142	0.0182635	-0.0145569	0.0045737	0.064764	0.0208243	0.127401	0.0952976	-0.143709	-0.137549	-0.0175947	-0.130792	-0.109137	-0.141958	-0.122827	-0.0626366	-0.106576	0.0175947	-0.032103		#N/A
ENSG00000232841	BRWD1P3	non-coding	0.00923596	93.5933	96.3788	0.103199	-0.0312967	0.0854201	0.194575	0.144122	0.0029394	-0.108996	-0.0127779	0.00708731	0.138639	0.0952955	-0.0913767	-0.225872	-0.109155	0.0504537	-0.0504537	-0.191636	-0.303571	-0.207353	-0.187488	-0.0559362	-0.0992798		#N/A
ENSG00000268267	SIGLEC29P	non-coding	0.00148426	96.9359	100	0.0136989	0.0251742	0.00611744	0.0908332	0.132087	-0.0234609	-0.0495667	0.0526923	0.0144087	0.0675449	0.0952409	-0.118388	-0.106913	-0.12597	-0.0412538	0.0368461	-0.155548	-0.181654	-0.0793948	-0.117678	-0.0645422	-0.0368461		#N/A
ENSG00000185903	OR11N1P	non-coding	0.000356546	99.4429	100	0.0741198	0.0414523	-0.0123104	0.100921	-0.00507508	-0.0504215	-0.0572127	-0.0270804	0.0164325	0.0959195	0.0952355	-0.026801	-0.0594685	-0.113231	0.00500129	-0.105996	-0.151342	-0.158133	-0.128001	-0.0844884	-0.00500129	-0.00568534		#N/A
ENSG00000206731	SNORA36	non-coding	0.0891237	77.7159	77.7159	0.0640765	0.0289372	0.0291255	0.120488	0.0794911	-0.00433894	-0.0531925	0.00790537	-0.0180332	0.0771903	0.0952281	-0.0564112	-0.0915506	-0.0913622	0.0252596	-0.0409966	-0.124827	-0.17368	-0.112582	-0.138521	-0.0432975	-0.0252596		#N/A
ENSG00000253019	RN7SKP35	non-coding	0.0115201	96.9359	96.9359	0.0689325	0.00949811	0.0272212	0.123071	0.0724943	-0.0730886	-0.0157904	-0.051506	-0.0118736	0.0202481	0.0952268	-0.0541386	-0.113573	-0.0958498	0.0278443	-0.0505767	-0.19616	-0.138861	-0.174577	-0.134945	-0.102823	-0.0278443		#N/A
ENSG00000073150	PANX2	protein_coding	0.665526	0	2.22841	-0.163225	-0.0551699	0.184518	0.187324	0.213995	0.206106	0.152363	0.262238	0.308299	0.155942	0.0951597	-0.471525	-0.363469	-0.123781	-0.120975	-0.0943041	-0.102193	-0.155936	-0.0460611	0.0460611	-0.152357	-0.213139		0
ENSG00000231490	RPL7L1P2	non-coding	0.0136245	86.6295	94.9861	0.15877	0.144777	0.0720478	0.142209	0.0398119	-0.0845833	-0.104992	-0.117495	-0.0762436	0.0980449	0.095129	0.0139935	-0.0139935	-0.0867224	-0.0165612	-0.118958	-0.243354	-0.263762	-0.276265	-0.235014	-0.0607254	-0.0636413		#N/A
ENSG00000265091	RP11-835E18.5	non-coding	0.0603513	55.4318	75.2089	0.0597442	0.0475891	0.100436	0.170538	0.1275	0.0286208	-0.0901755	0.0377871	0.0196772	0.114459	0.0951118	-0.110793	-0.122949	-0.0701013	0.0430374	-0.0430374	-0.141917	-0.260713	-0.132751	-0.150861	-0.0560784	-0.0754259		#N/A
ENSG00000182477	OR2B8P	non-coding	0.0523388	64.9025	81.8942	0.145053	0.202862	0.180073	0.0774134	0.0078514	-0.122294	-0.0989893	-0.143409	-0.0808345	0.151419	0.0950627	-0.0578085	0.0227892	-0.0227892	-0.125449	-0.195011	-0.325156	-0.301851	-0.346271	-0.283696	-0.0514433	-0.107799		#N/A
ENSG00000176715	ACSF3	protein_coding	7.73368	0	0	0.0553028	0.145039	0.23385	0.27831	0.312506	0.0516566	-0.0256301	0.190893	0.171799	0.29443	0.0950607	-0.257203	-0.167466	-0.0786555	-0.0341961	0.0180755	-0.260849	-0.338136	-0.121613	-0.140707	-0.0180755	-0.217445		0
ENSG00000266839	RP11-121A13.3	non-coding	0.00219916	98.8858	98.8858	-0.0235887	0.0643222	0.0415741	0.0416461	0.0358011	-0.0166828	-0.0339719	0.020397	0.0324309	0.127314	0.0950525	-0.150902	-0.0629913	-0.0857395	-0.0856674	-0.0915124	-0.143996	-0.161285	-0.106917	-0.0948827	0.032261	-0.032261		#N/A
ENSG00000226262	PHKBP1	non-coding	0.0020605	95.8217	99.7214	0.0741779	0.107293	0.119267	0.0657664	0.120059	-0.0301115	-0.0338183	0.0371214	0.0196379	0.0995995	0.0950156	-0.0458807	-0.0127653	-0.000791326	-0.0542921	0.000791326	-0.15017	-0.153877	-0.0829372	-0.100421	-0.020459	-0.0250429		#N/A
ENSG00000122859	NEUROG3	protein_coding	0.077273	38.9972	75.766	-0.0156481	-0.0699412	0.115632	0.0644163	0.177991	0.0751953	0.119261	0.203597	0.148472	0.184948	0.0949831	-0.219245	-0.273538	-0.0879644	-0.13918	-0.0256053	-0.128401	-0.084335	0.018648	-0.0551246	-0.018648	-0.108613		0
ENSG00000258491	ZFP64P1	non-coding	0.00903315	87.4652	97.493	0.0410822	-0.0149679	0.0693622	0.055347	0.040185	0.00152084	0.0340539	0.0497824	0.0547986	0.124989	0.0949733	-0.0839065	-0.139957	-0.0556266	-0.0696417	-0.0848037	-0.123468	-0.0909349	-0.0752064	-0.0701902	0.0300154	-0.0300154		#N/A
ENSG00000168887	C2orf68	protein_coding	14.5301	0	0	0.0309936	0.0817243	0.223996	0.279623	0.26485	0.116965	0.0653523	0.0704998	0.0736596	0.300238	0.0949404	-0.269245	-0.218514	-0.076242	-0.0206154	-0.0353881	-0.183274	-0.234886	-0.229739	-0.226579	0.0206154	-0.205298		0
ENSG00000170627	GTSF1	protein_coding	0.203609	5.57103	41.5042	-0.121355	-0.169931	-0.0529837	-0.0129596	0.187114	0.205594	0.169172	0.356327	0.216184	0.146557	0.0949073	-0.477683	-0.526259	-0.409311	-0.369287	-0.169213	-0.150734	-0.187156	0.140144	-0.140144	-0.209771	-0.26142		0
ENSG00000264300	RP11-640N20.1	non-coding	0.00564125	95.8217	96.3788	-0.0702495	-0.081846	0.0142641	0.0777927	0.103697	0.0118738	0.0519544	0.110012	0.128092	0.102093	0.0948745	-0.198341	-0.209938	-0.113828	-0.0502989	-0.024395	-0.116218	-0.0761372	-0.0180793	0.0180793	-0.0259987	-0.0332171		#N/A
ENSG00000225506	CYP4A22-AS1	non-coding	0.0407389	60.1671	86.6295	-0.0560522	-0.0209679	0.0802437	0.192834	0.278851	0.0339611	0.0654283	0.155893	0.174291	0.160538	0.0948601	-0.334903	-0.299819	-0.198607	-0.0860165	0.0860165	-0.24489	-0.213423	-0.122958	-0.10456	-0.118313	-0.183991		#N/A
ENSG00000222594	RN7SKP235	non-coding	0.0432944	81.6156	83.2869	0.0418516	0.0542519	0.0880664	0.110981	0.0335607	-0.0542004	-0.0149167	0.00326347	0.0337035	0.118984	0.0948385	-0.0771323	-0.064732	-0.0309175	-0.00800304	-0.0854232	-0.173184	-0.133901	-0.11572	-0.0852804	0.00800304	-0.0241454		#N/A
ENSG00000115307	AUP1	protein_coding	197.462	0	0	-0.0759621	0.213534	0.240458	0.226423	0.265432	0.080105	0.0744291	0.0975038	0.160674	0.221936	0.0947991	-0.341394	-0.0518982	-0.024974	-0.0390087	0.024974	-0.185327	-0.191003	-0.167928	-0.104758	-0.0434959	-0.170633		0
ENSG00000256678	RP11-611O2.2	non-coding	0.0771046	58.4958	69.3593	0.176275	0.167179	0.182599	0.0866103	-0.0910997	-0.0634983	-0.125814	-0.111228	-0.054033	0.107834	0.0947556	-0.00632388	-0.0154203	0.00632388	-0.0959887	-0.273699	-0.246097	-0.308413	-0.293827	-0.236632	-0.074765	-0.0878434		#N/A
ENSG00000249956	UGT2B24P	non-coding	0.00182875	95.5432	100	0.0118342	-0.0238666	0.053515	0.122807	0.0581858	-0.042317	-0.0483928	0.0691023	0.0732269	0.127236	0.0947307	-0.115402	-0.151103	-0.073721	-0.00442883	-0.0690502	-0.169553	-0.175629	-0.0581337	-0.0540091	0.00442883	-0.0325053		#N/A
ENSG00000230065	AC010974.3	non-coding	0.0226417	86.9081	90.5292	0.128706	0.12388	0.21337	0.137219	0.0433994	-0.0640994	-0.102208	-0.116561	-0.0166776	0.128224	0.0947265	-0.0846647	-0.0894905	0.076151	-0.076151	-0.169971	-0.27747	-0.315578	-0.329932	-0.230048	-0.0851463	-0.118644		#N/A
ENSG00000269244	RPL23AP78	non-coding	0.00950148	91.6435	96.9359	0.0521917	0.0257125	0.0603631	0.0767573	0.0548324	-0.0593384	-0.0595095	0.0406765	0.00513945	0.0432357	0.0947126	-0.0425208	-0.069	-0.0343495	-0.0179553	-0.0398802	-0.154051	-0.154222	-0.054036	-0.0895731	-0.0514769	0.0179553		#N/A
ENSG00000214045	RP6-186E3.1	non-coding	0.00984663	77.7159	99.1643	0.0697484	0.045615	0.0581352	0.123784	0.111073	-0.000203125	-0.0494733	0.0336301	0.0809432	0.0918086	0.0947068	-0.0540352	-0.0781686	-0.0656484	0.0127103	-0.0127103	-0.123987	-0.173257	-0.0901535	-0.0428404	-0.031975	-0.0290768		#N/A
ENSG00000186881	OR13F1	protein_coding	0.00361616	95.8217	98.8858	0.0730948	0.000908107	0.124585	0.0943681	-0.0114957	-0.0869692	-0.0815101	-0.0773401	-0.0551352	0.083564	0.0947004	-0.0514898	-0.123677	0.0298843	-0.0302166	-0.13608	-0.211554	-0.206095	-0.201925	-0.17972	-0.0410207	-0.0298843		#N/A
ENSG00000166530	HSBP1P2	non-coding	0.00957744	95.5432	95.5432	0.0517692	0.0402756	0.0280364	0.0704383	0.123222	-0.0499876	-0.0820931	0.00248207	0.0465647	0.112896	0.0946861	-0.0714524	-0.0829461	-0.0951852	-0.0527834	0.0103258	-0.173209	-0.205315	-0.12074	-0.0766569	-0.0103258	-0.0285355		#N/A
ENSG00000259713	RP11-429B14.1	non-coding	0.00880404	93.3148	96.9359	-0.0457853	-0.0447744	0.0776573	0.192247	0.194681	0.00402958	-0.0217738	0.107457	0.129083	0.1607	0.094679	-0.240466	-0.239455	-0.117023	-0.00243363	0.00243363	-0.190651	-0.216455	-0.0872232	-0.065598	-0.0339804	-0.100002		#N/A
ENSG00000250930	LNX1-AS1	non-coding	0.0145817	68.5237	98.0501	0.106646	0.0943658	0.1517	0.135374	-0.0224087	-0.0901184	-0.0491475	-0.166826	-0.054831	0.0818612	0.0946754	-0.0450546	-0.0573346	0.0163264	-0.0163264	-0.174109	-0.241819	-0.200848	-0.318527	-0.206531	-0.0698392	-0.0570251		#N/A
ENSG00000254388	DUTP2	non-coding	0.117406	47.9109	57.9387	0.140271	0.126725	0.112223	0.0969469	0.0209043	-0.0415064	-0.145713	-0.156246	-0.1536	0.0388438	0.0946702	0.0135462	-0.0135462	-0.0280486	-0.0433245	-0.119367	-0.181778	-0.285984	-0.296518	-0.293872	-0.101428	-0.0456011		0
ENSG00000232991	GACAT1	non-coding	0.000469136	99.4429	99.7214	0.0563413	0.0175971	0.0184642	0.0611752	0.0643009	0.0326125	-0.00482025	0.0369405	0.0780808	0.0476124	0.094644	-0.0383027	-0.0770469	-0.0761798	-0.0334688	-0.0303431	-0.0620315	-0.0994643	-0.0577035	-0.0165632	-0.0470316	0.0165632		#N/A
ENSG00000251620	STPG2-AS1	non-coding	0.0103201	88.3008	96.9359	0.118688	0.143629	0.214642	0.0727188	0.0446134	-0.0478389	-0.0841683	-0.0768449	0.0672429	0.143245	0.0946432	-0.0959537	-0.0710132	0.0710132	-0.141923	-0.170028	-0.262481	-0.29881	-0.291487	-0.147399	-0.0713963	-0.119999		#N/A
ENSG00000234993	CUBNP2	non-coding	0.00235713	94.9861	100	0.0260586	0.0159021	0.0517391	0.110479	0.0779108	-0.00557619	-0.0250398	0.00927418	-0.00752831	0.0581937	0.0946425	-0.0844209	-0.0945774	-0.0587404	0.015837	-0.0325687	-0.116056	-0.135519	-0.101205	-0.118008	-0.0522858	-0.015837		#N/A
ENSG00000227965	AC098592.6	non-coding	0.0106727	96.1003	96.1003	0.1265	0.0836435	0.0527762	0.182143	0.0247358	-0.0942627	-0.109877	-0.0575386	-0.0568459	0.0803362	0.0946215	-0.0556434	-0.0984994	-0.129367	0.0556434	-0.157407	-0.276406	-0.292019	-0.239682	-0.238989	-0.101807	-0.0875215		#N/A
ENSG00000266987	RP11-354P11.8	non-coding	0.0457265	73.2591	80.2228	0.153436	0.144961	0.157791	0.0561745	0.0294952	-0.0657832	-0.0514204	-0.110848	-0.0643487	0.145827	0.0946124	-0.00435501	-0.0128309	0.00435501	-0.101617	-0.128296	-0.223575	-0.209212	-0.26864	-0.22214	-0.0119641	-0.0631791		#N/A
ENSG00000226233	RP1-151B14.9	non-coding	0.00560418	98.3287	98.3287	0.0473869	0.0183344	0.102721	0.0836527	0.0927607	-0.0137258	-0.0655151	0.0150176	0.0197179	0.0914455	0.0946071	-0.0553338	-0.0843862	0.00811352	-0.019068	-0.00995994	-0.116446	-0.168236	-0.087703	-0.0830028	-0.0112751	-0.00811352		#N/A
ENSG00000258615	RP11-725G5.3	non-coding	0.0346997	87.4652	87.7437	0.0292354	0.0304198	0.0740659	0.137967	0.0287848	0.00726862	0.0119284	0.00822521	0.0405462	0.0880402	0.0945663	-0.108732	-0.107547	-0.0639011	0.0434006	-0.109182	-0.130698	-0.126039	-0.129742	-0.0974208	-0.0499267	-0.0434006		#N/A
ENSG00000276393	RP11-106D4.3	non-coding	0.0378597	76.3231	84.1226	0.0455775	0.0361952	0.0822855	0.0799903	0.045484	0.0216419	-0.0268292	-0.00102917	0.0178874	0.107163	0.0945638	-0.0615856	-0.0709678	-0.0248775	-0.0271727	-0.061679	-0.0855212	-0.133992	-0.108192	-0.0892757	0.0125993	-0.0125993		#N/A
ENSG00000134594	RAB33A	protein_coding	0.72256	0	1.67131	-0.296221	-0.253625	-0.107566	-0.0110849	0.103237	0.304796	0.418556	0.342655	0.210421	0.099993	0.0945488	-0.714777	-0.672181	-0.526122	-0.429641	-0.315319	-0.11376	0.0759014	-0.0759014	-0.208135	-0.318563	-0.324007		0
ENSG00000256694	RP11-598F7.5	non-coding	0.369207	4.73538	14.7632	-0.076333	0.0295058	0.120479	0.170454	0.272382	0.12218	0.176012	0.103412	0.119098	0.202474	0.0945456	-0.348715	-0.242876	-0.151903	-0.101928	0.0699079	-0.150202	-0.0963693	-0.16897	-0.153284	-0.0699079	-0.177836		0
ENSG00000253979	RP11-443C10.2	non-coding	0.0325989	90.8078	90.8078	0.0408327	-0.0323186	0.0666115	0.182128	0.212742	0.0497365	-0.0494378	0.0793459	0.0708727	0.13078	0.0945122	-0.17191	-0.245061	-0.146131	-0.0306143	0.0306143	-0.163006	-0.26218	-0.133396	-0.14187	-0.0819624	-0.11823		#N/A
ENSG00000284523	RP13-968A2.1	non-coding	0.065735	8.6351	76.8802	0.203381	0.105357	0.158349	0.238465	0.192605	-0.0459161	-0.112339	-0.0499355	-0.0285266	0.218448	0.0944718	-0.0350839	-0.133109	-0.0801168	0.0200174	-0.0458606	-0.284381	-0.350804	-0.288401	-0.266992	-0.0200174	-0.143994		0
ENSG00000183389	OR56A4	protein_coding	0.00334602	93.0362	100	0.0450398	0.00585433	0.0732095	0.100376	0.0766234	-0.00441941	-0.021527	0.00751764	0.149969	0.10598	0.0944658	-0.104929	-0.144115	-0.0767595	-0.0495927	-0.0733455	-0.154388	-0.171496	-0.142451	0.0439888	-0.0439888	-0.0555032		#N/A
ENSG00000132361	CLUH	protein_coding	42.61	0	0	0.0988968	0.020344	0.0918555	0.346193	0.387915	0.0401591	-0.106031	0.220294	0.219649	0.201807	0.0944546	-0.289018	-0.367571	-0.296059	-0.0417214	0.0417214	-0.347756	-0.493946	-0.167621	-0.168266	-0.186108	-0.29346		0
ENSG00000221916	C19orf73	protein_coding	1.6215	0	0	0.13649	0.169835	0.244131	0.235547	0.233778	-0.122281	-0.164276	0.0158353	0.0609404	0.235168	0.09445	-0.107641	-0.0742959	0.00858315	-0.00858315	-0.0103528	-0.366412	-0.408407	-0.228295	-0.18319	-0.00896303	-0.149681		0
ENSG00000251339	RP11-506N2.1	non-coding	0.000457772	98.6072	100	0.0556478	0.0461474	0.0307708	0.0330786	0.00436062	-0.101513	-0.0907586	-0.0798296	-0.0525429	0.00489534	0.0944484	-0.0388007	-0.0483011	-0.0636776	-0.0613698	-0.0900878	-0.195962	-0.185207	-0.174278	-0.146991	-0.0895531	0.0388007		#N/A
ENSG00000163479	SSR2	protein_coding	159.199	0	0	-0.13823	0.15346	0.183167	0.206826	0.311703	0.147035	0.1516	0.215614	0.19745	0.178075	0.094442	-0.449933	-0.158244	-0.128536	-0.104878	0.096089	-0.164668	-0.160103	-0.096089	-0.114253	-0.133628	-0.217261		0
ENSG00000256092	RP13-942N8.1	non-coding	1.61918	0	0	0.173132	0.213944	0.259355	0.255848	0.236649	-0.0999634	-0.117438	-0.0242696	-0.0620826	0.254122	0.0944311	-0.086223	-0.0454118	0.00350712	-0.00350712	-0.0227064	-0.359319	-0.376794	-0.283625	-0.321438	-0.00523356	-0.164924		0
ENSG00000227001	NBPF2P	non-coding	1.17749	3.89972	5.29248	0.0245787	0.0416749	0.112094	0.144199	0.104881	0.0482331	-0.0453322	0.0447758	0.0537143	0.135743	0.0944309	-0.119621	-0.102524	-0.0321053	0.0084566	-0.039318	-0.0959663	-0.189532	-0.0994236	-0.0904851	-0.0084566	-0.0497685		0
ENSG00000264235	RP13-270P17.1	non-coding	0.408136	0.278552	4.73538	-0.0213829	0.0756259	0.152231	0.14566	0.171262	0.0745172	0.0862404	0.0387072	0.233424	0.178825	0.0943784	-0.254807	-0.157798	-0.0811936	-0.0877645	-0.0621623	-0.158907	-0.147184	-0.194717	0.0545991	-0.0545991	-0.139046		0
ENSG00000248313	CYP4F27P	non-coding	0.0266011	95.2646	95.2646	-0.00519173	0.0539744	0.181153	0.0857599	0.114298	0.0121712	0.038679	0.0279668	0.0356473	0.161299	0.0943758	-0.186345	-0.127179	0.0198545	-0.0953935	-0.0668554	-0.168982	-0.142474	-0.153187	-0.145506	-0.0198545	-0.0867776		#N/A
ENSG00000243709	LEFTY1	protein_coding	1.45738	0	0.557103	0.218209	0.130988	0.328881	0.122047	-0.0393309	-0.106693	-0.156925	-0.133794	-0.144294	0.137798	0.0943555	-0.110672	-0.197893	0.110672	-0.206834	-0.368212	-0.435574	-0.485806	-0.462675	-0.473175	-0.191083	-0.234525		0
ENSG00000237301	RP4-680D5.2	non-coding	0.100519	4.17827	57.6602	0.0594248	0.0161411	0.125558	0.143845	0.161678	0.00430083	-0.00565075	0.0785979	0.0543633	0.197516	0.0943503	-0.138091	-0.181374	-0.0719578	-0.0536703	-0.0358378	-0.193215	-0.203166	-0.118918	-0.143152	0.0358378	-0.103165		0
ENSG00000255689	RP11-136I14.5	non-coding	0.00904273	95.2646	96.1003	0.0269138	-0.0054775	0.0239976	0.125209	0.0855943	-0.0486304	-0.0123637	0.00316103	-0.000978809	0.110853	0.0943377	-0.0982955	-0.130687	-0.101212	0.014356	-0.0396151	-0.17384	-0.137573	-0.122048	-0.126188	-0.014356	-0.0308716		#N/A
ENSG00000205293	LINC01602	non-coding	0.00776357	86.0724	98.3287	0.0246082	0.0590393	0.147532	0.119526	0.152924	-0.0224077	0.0569106	-0.00358073	0.00476877	0.095879	0.0943239	-0.128316	-0.0938846	-0.00539214	-0.0333983	0.00539214	-0.175332	-0.0960133	-0.156505	-0.148155	-0.0570449	-0.0585999		#N/A
ENSG00000271580	RP11-536L3.4	non-coding	0.644825	1.11421	2.78552	0.098459	0.0302568	0.134043	0.217172	0.130568	0.0803341	-0.0251069	0.0133414	0.00160264	0.179945	0.0942968	-0.118713	-0.186915	-0.0831283	0.0372267	-0.0866037	-0.136838	-0.242279	-0.20383	-0.215569	-0.0372267	-0.122875		0
ENSG00000226288	OR52I2	protein_coding	0.0052276	92.7577	98.6072	0.086251	0.0206587	0.0322175	0.0883247	0.0119668	-0.0217491	-0.0805994	0.0181169	0.0159152	0.0683876	0.0942941	-0.00804319	-0.0736355	-0.0620767	-0.00596944	-0.0823273	-0.116043	-0.174894	-0.0761772	-0.0783789	-0.0259065	0.00596944		#N/A
ENSG00000099338	CATSPERG	protein_coding	0.595965	0	0	0.00257284	-0.0320052	0.158096	0.177242	0.102775	0.192716	0.166315	0.139142	0.17495	0.216257	0.0942913	-0.213684	-0.248262	-0.0581611	-0.0390151	-0.113481	-0.0235411	-0.0499415	-0.0771152	-0.0413063	0.0235411	-0.121965		0
ENSG00000259786	LINC02109	non-coding	0.0049241	84.9582	99.7214	0.117673	0.177957	0.126235	0.106762	0.0397835	-0.0956183	-0.14899	-0.0419544	0.0122258	0.114219	0.0942817	-0.0602842	0.0517225	-0.0517225	-0.0711947	-0.138174	-0.273576	-0.326947	-0.219912	-0.165731	-0.0637379	-0.0836756		#N/A
ENSG00000258131	RP11-541G9.1	non-coding	0.014105	88.5794	94.429	0.205817	0.159425	0.198611	0.119386	-0.0217351	-0.0945336	-0.102111	-0.145275	-0.0639397	0.13117	0.0942644	0.00720623	-0.0463927	-0.00720623	-0.086431	-0.227552	-0.300351	-0.307928	-0.351092	-0.269757	-0.0746471	-0.111553		#N/A
ENSG00000229278	RP11-483F11.7	non-coding	0.132418	57.1031	59.3315	0.0837737	0.0882331	0.14376	0.149508	0.174632	-0.0100445	-0.00919632	0.0697653	0.0831872	0.114172	0.0942476	-0.0908579	-0.0863985	-0.0308716	-0.025124	0.025124	-0.184676	-0.183828	-0.104866	-0.0914443	-0.0604599	-0.080384		#N/A
ENSG00000178177	LCORL	protein_coding	1.24632	0	0	-0.0708581	0.00884127	0.159356	0.226589	0.360081	0.214853	0.130881	0.238918	0.196852	0.268296	0.0942372	-0.430939	-0.35124	-0.200725	-0.133492	0.0917849	-0.145228	-0.2292	-0.121164	-0.163229	-0.0917849	-0.265844		0
ENSG00000230165	AURKAPS2	non-coding	0.0207586	88.5794	91.3649	0.0938996	0.100324	0.163062	0.122929	0.120027	-0.0591042	-0.0529916	0.0128088	0.0198828	0.149514	0.0942278	-0.0691627	-0.0627381	0.0135488	-0.0401331	-0.0430357	-0.222167	-0.216054	-0.150254	-0.14318	-0.0135488	-0.0688346		#N/A
ENSG00000211865	TRAJ24	TCR_gene	0.0452969	93.0362	93.0362	-0.0114503	-0.00679497	0.0397018	0.0802386	0.0865062	0.0289697	0.0173691	0.0409792	0.0467775	0.151194	0.0942005	-0.162644	-0.157989	-0.111492	-0.0709551	-0.0646875	-0.122224	-0.133825	-0.110215	-0.104416	0.0569933	-0.0569933		#N/A
ENSG00000273145	CITF22-92A6.1	non-coding	2.04309	0	0	0.147006	0.120046	0.249149	0.26494	0.184061	-0.0200079	0.0367378	-0.0266622	0.0132542	0.262928	0.0941977	-0.117934	-0.144894	-0.0157902	0.0020116	-0.0808785	-0.284948	-0.228202	-0.291602	-0.251685	-0.0020116	-0.170742		0
ENSG00000213070	HMGB3P6	non-coding	0.0134623	88.3008	93.8719	0.0911453	0.082931	0.0473382	0.19394	0.175792	-0.125245	-0.111733	0.0244711	0.0439255	0.0855639	0.0941715	-0.102794	-0.111009	-0.146602	0.0181478	-0.0181478	-0.319185	-0.305672	-0.169469	-0.150014	-0.108376	-0.0997682		#N/A
ENSG00000276489	MIR6829	non-coding	0.0080039	99.1643	99.1643	0.0335982	0.0188082	0.0652936	0.0713888	0.0732249	0.0212507	-0.0219518	0.00375452	0.0507152	0.0767552	0.0941675	-0.0605693	-0.0753593	-0.0288739	-0.0227788	-0.0209426	-0.0729169	-0.116119	-0.090413	-0.0434523	-0.0174123	0.0174123		#N/A
ENSG00000224992	RP11-295G24.5	non-coding	0.674396	0.835655	2.22841	0.007227	0.068873	0.164331	0.218863	0.336845	0.0393357	0.0103332	0.105339	0.0861134	0.244605	0.0941261	-0.329618	-0.267972	-0.172515	-0.117983	0.0922406	-0.29751	-0.326512	-0.231506	-0.250732	-0.0922406	-0.242719		0
ENSG00000251112	RP11-419C19.3	non-coding	0.00198159	98.3287	99.1643	0.0136736	0.0282974	0.0675892	0.0779934	0.107166	0.10147	0.063685	0.128069	0.136072	0.0769121	0.0941146	-0.122398	-0.107775	-0.0684829	-0.0580787	-0.0289058	-0.0346022	-0.0723871	-0.00800292	0.00800292	-0.0591601	-0.0419575		#N/A
ENSG00000280046	RP11-1099M24.6	non-coding	1.04251	0	0	0.00728443	-0.0650682	0.07601	0.245081	0.263553	0.159867	0.0292778	0.17275	0.227082	0.198917	0.0941028	-0.256268	-0.328621	-0.187543	-0.0184721	0.0184721	-0.103686	-0.234275	-0.0908029	-0.0364709	-0.0646351	-0.16945		0
ENSG00000254873	RP11-770J1.5	non-coding	0.379753	28.1337	28.1337	0.0632111	0.017709	0.0504589	0.189219	0.164433	0.064025	-0.0697096	0.0467973	0.141565	0.136392	0.0940981	-0.126008	-0.17151	-0.13876	0.0247855	-0.0247855	-0.125194	-0.258928	-0.142421	-0.0476537	-0.0528263	-0.0951205		0
ENSG00000211876	TRAJ13	TCR_gene	0.083354	88.0223	88.0223	0.0750541	0.00553143	0.0216403	0.100193	0.0164336	-0.0901221	-0.0847443	-0.018089	-0.0497026	0.129281	0.0940865	-0.0542267	-0.123749	-0.107641	-0.0290876	-0.112847	-0.219403	-0.214025	-0.14737	-0.178983	0.0290876	-0.0351944		#N/A
ENSG00000201668	Y_RNA	non-coding	0.00770613	98.0501	98.0501	0.0957889	0.0228169	0.00299621	0.0898751	0.0907817	-0.0427764	-0.0448377	0.0122825	0.0447158	0.0772919	0.0940801	0.00170883	-0.072972	-0.0927927	-0.00591378	-0.00500722	-0.138565	-0.140627	-0.0835064	-0.0510731	-0.018497	-0.00170883		#N/A
ENSG00000249639	CTB-138E5.1	non-coding	0.0182142	85.7939	91.3649	0.0878213	0.0266322	0.101927	0.219991	0.162063	-0.04166	-0.0563843	0.02323	0.0108721	0.13355	0.0940487	-0.13217	-0.193359	-0.118064	0.0579276	-0.0579276	-0.261651	-0.276375	-0.196761	-0.209119	-0.0864411	-0.125942		#N/A
ENSG00000230394	RP11-692P14.1	non-coding	0.0204989	91.3649	91.3649	0.118893	0.0882112	0.0589546	0.0746802	0.0785948	-0.0492092	-0.0600307	-0.0197205	0.046604	0.0888577	0.0940358	0.0248572	-0.0306817	-0.0599383	-0.0442128	-0.0402981	-0.168102	-0.178924	-0.138613	-0.072289	-0.0300352	-0.0248572		#N/A
ENSG00000215912	TTC34	protein_coding	0.349763	0.278552	4.45682	0.111596	-0.00159208	0.181091	0.228543	0.236085	0.0505065	-0.000503694	0.10822	0.0452684	0.260644	0.0940043	-0.149048	-0.262236	-0.0795525	-0.0321008	-0.0245586	-0.210137	-0.261148	-0.152424	-0.215376	0.0245586	-0.16664		0
ENSG00000261515	VN1R70P	non-coding	0.000387437	99.4429	100	0.0338457	0.0783358	0.00917592	0.0950615	-0.0269432	-0.0293232	-0.0570809	-0.0130424	-0.0120185	0.0613231	0.0939929	-0.0612157	-0.0167257	-0.0858855	0.00106861	-0.122005	-0.124385	-0.152142	-0.108104	-0.10708	-0.0337384	-0.00106861		#N/A
ENSG00000224308	LINC01527	non-coding	0.00253855	92.7577	99.4429	0.132178	0.00944624	0.0747548	0.14115	-0.00283033	-0.0849812	-0.0782182	-0.0908769	-0.0721577	0.0222135	0.093976	-0.00897117	-0.131703	-0.0663949	0.00897117	-0.14398	-0.226131	-0.219368	-0.232027	-0.213307	-0.118936	-0.0471736		#N/A
ENSG00000213281	NRAS	protein_coding	12.463	0	0	-0.0886373	-0.103378	0.0201143	0.261969	0.439921	0.314727	0.149509	0.386967	0.349125	0.146018	0.0939029	-0.528558	-0.543298	-0.419806	-0.177952	0.0529535	-0.125194	-0.290412	-0.0529535	-0.0907953	-0.293903	-0.346018		39
ENSG00000254100	RP11-675F6.4	non-coding	0.028889	75.4875	88.5794	0.103415	0.134952	0.241738	0.129657	0.0857427	-0.0536886	-0.0895421	-0.0854125	-0.0407522	0.143508	0.0938967	-0.138322	-0.106785	0.0982296	-0.112081	-0.155995	-0.295426	-0.33128	-0.32715	-0.28249	-0.0982296	-0.147841		#N/A
ENSG00000125347	IRF1	protein_coding	24.9949	0	0	-0.288439	-0.280904	-0.117391	0.16647	0.296375	0.304966	0.292615	0.443427	0.393993	0.109369	0.0938876	-0.731866	-0.724331	-0.560818	-0.276958	-0.147052	-0.138462	-0.150813	0.0494343	-0.0494343	-0.334058	-0.34954		0
ENSG00000280002	RP11-76C10.6	non-coding	0.221015	7.24234	25.6267	0.201897	0.214221	0.337474	0.0556263	-0.0838326	-0.0134567	-0.118683	-0.0811555	0.0251342	0.148677	0.0938578	-0.135577	-0.123252	0.123252	-0.281847	-0.421306	-0.35093	-0.456157	-0.418629	-0.312339	-0.188797	-0.243616		0
ENSG00000270547	LINC01235	non-coding	1.47897	0.278552	4.73538	0.0391091	0.00186551	0.0417011	0.103708	0.194916	0.144505	-0.0347084	0.192891	0.149685	0.155825	0.0938209	-0.155807	-0.193051	-0.153215	-0.0912081	0.00202573	-0.050412	-0.229625	-0.00202573	-0.045231	-0.0390912	-0.101096		0
ENSG00000255582	OR10G2	protein_coding	0.0108657	86.6295	98.3287	0.046956	-0.0152594	0.11851	0.071609	0.1352	0.0339051	-0.0489403	0.0386554	0.0274913	0.166536	0.0938188	-0.11958	-0.181796	-0.0480262	-0.0949272	-0.0313359	-0.132631	-0.215477	-0.127881	-0.139045	0.0313359	-0.0727174		#N/A
ENSG00000278264	MIR6803	non-coding	0.00735738	98.8858	98.8858	0.0146198	0.0469951	0.0108893	0.0634114	-0.0204712	-0.00348311	0.0144148	0.0769927	-0.0643821	0.057061	0.0938157	-0.0791959	-0.0468206	-0.0829264	-0.0304043	-0.114287	-0.0972988	-0.0794009	-0.0168231	-0.158198	-0.0367548	0.0168231		#N/A
ENSG00000270480	RP11-57B24.1	non-coding	0.0922665	40.39	62.9526	0.105465	0.140848	0.153961	0.0714412	0.00845006	-0.0463269	-0.0191524	-0.104477	-0.0485159	0.0464445	0.0938144	-0.0484958	-0.0131131	0.0131131	-0.0825194	-0.145511	-0.200288	-0.173113	-0.258438	-0.202476	-0.107516	-0.0601462		0
ENSG00000258737	SUB1P2	non-coding	0.00873095	94.429	95.5432	0.0269379	0.0590773	0.0721249	0.0480021	0.0770621	-0.0319881	-0.012061	0.0508217	0.0573057	0.10392	0.0937542	-0.0769826	-0.0448432	-0.0317956	-0.0559183	-0.0268584	-0.135909	-0.115981	-0.0530988	-0.0466147	0.0101662	-0.0101662		#N/A
ENSG00000263600	MIR3915	non-coding	0.00230111	99.4429	99.4429	0.0109824	-0.0732211	0.0670836	0.0553685	0.00433541	0.0554302	0.0117234	0.0231312	0.00927438	-0.00212512	0.0937313	-0.0827489	-0.166952	-0.0266477	-0.0383628	-0.0893959	-0.0383011	-0.0820079	-0.0706001	-0.0844569	-0.0958564	0.0266477		#N/A
ENSG00000249215	NCOA4P4	non-coding	0.0106247	73.2591	99.1643	0.0496121	0.0371737	-0.0247308	0.0729803	0.0325861	-0.0142952	-0.00258485	0.0322101	0.0182146	0.0615015	0.093707	-0.0440949	-0.0565333	-0.118438	-0.0207268	-0.0611209	-0.108002	-0.0962919	-0.0614969	-0.0754924	-0.0322055	0.0207268		#N/A
ENSG00000160349	LCN1	protein_coding	0.016278	86.351	93.0362	0.00558481	0.0448734	0.0758375	0.131294	0.141908	0.0483298	0.0240069	0.0151681	-0.0144212	0.0990285	0.0936669	-0.136324	-0.0970349	-0.0660708	-0.0106146	0.0106146	-0.0935785	-0.117901	-0.12674	-0.15633	-0.0428798	-0.0482414		#N/A
ENSG00000224792	IQCF4	non-coding	0.033106	71.8663	86.9081	0.199679	0.162476	0.131273	0.102714	-0.0521749	-0.103358	-0.166842	-0.152536	-0.191902	0.0741611	0.0936505	0.0372033	-0.0372033	-0.0684063	-0.0969647	-0.251854	-0.303037	-0.366521	-0.352215	-0.391581	-0.125518	-0.106029		#N/A
ENSG00000125337	KIF25	protein_coding	0.183505	3.62117	30.6407	-0.012604	0.0037667	0.110284	0.114156	0.0628311	0.0720991	0.120009	0.0265603	0.0423895	0.156246	0.0936439	-0.16885	-0.152479	-0.045962	-0.04209	-0.093415	-0.0841471	-0.0362375	-0.129686	-0.113857	0.0362375	-0.0626023		0
ENSG00000268223	ARL14EPL	protein_coding	0.0114525	90.2507	97.7716	-0.0437834	0.00455633	0.0445865	0.0311822	0.00238088	0.0657694	0.0899823	0.0755194	-0.0248098	0.0369221	0.0936334	-0.137417	-0.089077	-0.0490469	-0.0624511	-0.0912525	-0.027864	-0.00365111	-0.0181139	-0.118443	-0.0567113	0.00365111		#N/A
ENSG00000274653	RP11-347C12.11	non-coding	3.48283	0	0	0.0371872	0.0629911	0.20797	0.228644	0.139433	0.0597369	0.124931	-0.0485599	0.0650239	0.245411	0.0936259	-0.208223	-0.182419	-0.0374406	-0.0167667	-0.105977	-0.185674	-0.12048	-0.29397	-0.180387	0.0167667	-0.151785		0
ENSG00000272498	RP11-415F23.3	non-coding	0.861562	2.50696	3.62117	0.0164178	-0.0962679	0.0217575	0.150591	0.207266	0.198181	0.0389022	0.249887	0.164272	0.253622	0.0936056	-0.237204	-0.34989	-0.231864	-0.10303	-0.0463553	-0.0554403	-0.214719	-0.00373441	-0.0893498	0.00373441	-0.160016		0
ENSG00000249454	GZMAP1	non-coding	0.00785958	89.415	98.3287	0.0587237	-0.0143763	0.0377587	0.167566	0.112427	0.0375865	-0.0311815	0.0563112	0.0624387	0.136196	0.0935823	-0.108842	-0.181942	-0.129807	0.0313704	-0.0551392	-0.129979	-0.198747	-0.111255	-0.105127	-0.0313704	-0.0739836		#N/A
ENSG00000236846	RP11-239E10.2	non-coding	0.0281175	75.766	88.3008	0.1095	0.0489206	0.0687079	0.203616	0.170461	-0.0800273	-0.0921642	0.0526701	0.0520541	0.123306	0.0935015	-0.0941153	-0.154695	-0.134908	0.0331547	-0.0331547	-0.283643	-0.29578	-0.150945	-0.151562	-0.0803091	-0.110114		#N/A
ENSG00000264901	MIR3616	non-coding	0.0176992	95.8217	95.8217	0.0808515	0.0163478	0.0811177	0.107304	0.0959935	-0.0347307	-0.0466202	-0.0178374	-0.0124005	0.120613	0.0934897	-0.0397617	-0.104265	-0.0394956	-0.0133093	-0.0246198	-0.155344	-0.167234	-0.138451	-0.133014	0.0133093	-0.0271236		#N/A
ENSG00000261014	LINC02165	non-coding	0.00244568	98.6072	98.6072	0.022531	0.0264336	0.0681528	0.058454	0.0413344	-0.0219006	0.000354995	0.0391112	0.0914479	0.0448864	0.0934584	-0.0709274	-0.0670248	-0.0253056	-0.0350044	-0.052124	-0.115359	-0.0931034	-0.0543472	-0.00201054	-0.048572	0.00201054		#N/A
ENSG00000280277	RP1-72A23.4	non-coding	0.0257763	55.9889	93.0362	0.06576	0.0184324	0.139398	0.143147	0.166296	0.0217524	-0.0411587	0.018229	-0.0398608	0.170939	0.0934119	-0.105179	-0.152507	-0.0315411	-0.0277923	-0.00464371	-0.149187	-0.212098	-0.15271	-0.2108	0.00464371	-0.0775274		#N/A
ENSG00000230063	RP11-384C4.6	non-coding	0.0491231	67.1309	80.7799	0.0455074	0.0358707	0.137779	0.039525	-0.0165696	0.07393	0.0698703	-0.0235546	0.0208052	0.13508	0.0933619	-0.0922718	-0.101908	0.0026991	-0.0982541	-0.154349	-0.0638492	-0.0679089	-0.161334	-0.116974	-0.0026991	-0.0444172		#N/A
ENSG00000264193	RP11-737G21.1	non-coding	0.00150891	99.1643	99.1643	0.0678743	0.0731145	0.0068494	0.113982	0.0612024	-0.0555271	-0.0153989	0.0177644	0.0434899	0.106922	0.0933615	-0.0461081	-0.0408679	-0.107133	0.00706077	-0.0527801	-0.16951	-0.129381	-0.0962181	-0.0704925	-0.00706077	-0.0206209		#N/A
ENSG00000249737	RP1-167G20.2	non-coding	0.00992315	91.3649	95.5432	0.0160521	0.045605	0.060053	0.0406436	0.0243575	0.0124617	-0.0159321	0.0160112	0.031512	0.0276601	0.0933241	-0.077272	-0.0477191	-0.0332711	-0.0526805	-0.0689666	-0.0808623	-0.109256	-0.0773128	-0.061812	-0.065664	0.0332711		#N/A
ENSG00000124249	KCNK15	protein_coding	3.58772	0	0	0.049736	0.337279	0.285167	0.116525	0.110168	0.0131459	-0.0080532	-0.0491407	0.0838303	0.158556	0.0933197	-0.287543	0.052112	-0.052112	-0.220754	-0.227112	-0.324133	-0.345332	-0.38642	-0.253449	-0.178723	-0.243959		0
ENSG00000088756	ARHGAP28	protein_coding	0.758713	0	0	-0.0941859	-0.0280666	0.183067	0.108367	0.258939	0.188444	0.224183	0.218782	0.170373	0.241201	0.093314	-0.353124	-0.287005	-0.0758714	-0.150572	0.0177375	-0.0704948	-0.0347558	-0.0401563	-0.088566	-0.0177375	-0.165625		0
ENSG00000101935	AMMECR1	protein_coding	2.49026	0	0	-0.143676	-0.178871	0.029716	0.325539	0.558957	0.295475	0.198956	0.425063	0.325029	0.241598	0.0933124	-0.702632	-0.737828	-0.529241	-0.233418	0.133894	-0.263482	-0.360001	-0.133894	-0.233928	-0.317359	-0.465644		9
ENSG00000249226	SUCLG2P4	non-coding	0.00093883	98.3287	100	0.0692647	0.0678554	0.0387951	0.0943584	0.0348222	-0.0751244	-0.0696783	-0.0436567	-0.0404507	0.0735419	0.0932851	-0.0250937	-0.026503	-0.0555633	0.00107323	-0.0595362	-0.169483	-0.164037	-0.138015	-0.134809	-0.0208165	-0.00107323		#N/A
ENSG00000258628	RP11-492D6.3	non-coding	0.00828238	70.7521	100	-0.0529631	-0.0261606	0.0872049	0.152275	0.0932649	0.0409695	0.0822814	0.0340765	0.100648	0.0810393	0.0932679	-0.205238	-0.178435	-0.0650698	0.0516268	-0.0590098	-0.111305	-0.0699932	-0.118198	-0.0516268	-0.0712354	-0.0590067		#N/A
ENSG00000174450	GOLGA6L2	protein_coding	0.014218	71.0306	98.0501	0.0660015	0.0700225	0.0522798	0.0941434	0.034952	-0.0197494	-0.0745173	-0.0159478	-0.0411144	0.086439	0.0932477	-0.0281419	-0.0241209	-0.0418636	0.000895744	-0.0591915	-0.113893	-0.168661	-0.110091	-0.135258	-0.00770439	-0.000895744		#N/A
ENSG00000240409	MTATP8P1	non-coding	23.7406	0	0	0.18792	0.0380884	0.0859203	0.125345	-0.0442714	-0.167961	-0.17748	-0.146084	-0.0712983	0.0767081	0.0932455	0.0625748	-0.149832	-0.102	-0.0625748	-0.232191	-0.355881	-0.3654	-0.334004	-0.259218	-0.111212	-0.0946745		0
ENSG00000278569	Metazoa_SRP	non-coding	0.00532616	97.493	97.7716	0.100193	0.0391956	0.0492438	0.089147	-0.0110633	0.0338142	-0.0491173	0.00901744	-0.0116195	0.129827	0.0932173	-0.0296333	-0.090631	-0.0805828	-0.0406796	-0.14089	-0.0960124	-0.178944	-0.120809	-0.141446	0.0296333	-0.0366092		#N/A
ENSG00000224039	CDYLP1	non-coding	0.00339206	94.429	99.4429	-0.0485485	-0.0698335	0.0193385	0.0561229	0.0881695	0.0135928	0.0559792	0.0427593	0.0666576	0.116409	0.0932164	-0.164957	-0.186242	-0.0970701	-0.0602857	-0.0282391	-0.102816	-0.0604294	-0.0736493	-0.049751	0.0231922	-0.0231922		#N/A
ENSG00000232166	RP4-799P18.5	non-coding	0.00387903	96.9359	98.6072	0.0494559	0.0279415	0.0251738	0.0959927	0.0631375	-0.0489295	-0.00142722	-0.0185868	0.0814754	0.118753	0.0932068	-0.0692968	-0.0908112	-0.0935789	-0.02276	-0.0556153	-0.167682	-0.12018	-0.13734	-0.0372773	0.02276	-0.025546		#N/A
ENSG00000270719	RP11-134N8.2	non-coding	0.0184986	93.0362	93.0362	0.0756312	0.0235158	0.0392558	0.0520937	-0.071236	-0.0575376	-0.0260391	-0.0900753	-0.0490644	0.0736069	0.0931754	-0.0175443	-0.0696597	-0.0539197	-0.0410817	-0.164411	-0.150713	-0.119215	-0.183251	-0.14224	-0.0195685	0.0175443		#N/A
ENSG00000237501	RP11-816B4.1	non-coding	0.00435295	98.0501	98.6072	0.0445426	0.0589673	0.0832619	0.0564061	0.115092	-0.021478	-0.0228977	0.0361103	0.0874003	0.0990307	0.0931657	-0.0705498	-0.0561251	-0.0318306	-0.0586863	0.0160617	-0.13657	-0.13799	-0.0789822	-0.0276921	-0.0160617	-0.0219267		#N/A
ENSG00000237993	RP11-159M11.2	non-coding	0.0122877	84.9582	96.9359	0.104918	0.0795178	0.115433	0.062998	0.0578734	-0.0345947	-0.037342	-0.047657	0.0378418	0.156431	0.0931547	-0.0515127	-0.0769133	-0.0409982	-0.0934331	-0.0985577	-0.191026	-0.193773	-0.204088	-0.118589	0.0409982	-0.0632764		#N/A
ENSG00000229661	BUD31P2	non-coding	0.0620164	69.3593	71.0306	0.10666	0.143778	0.146734	0.128681	-0.0200936	-0.0834716	-0.0934468	-0.130168	-0.0234574	0.0977037	0.0931338	-0.0400746	-0.00295627	0.00295627	-0.0180535	-0.166828	-0.230206	-0.240181	-0.276902	-0.170192	-0.0490305	-0.0536004		#N/A
ENSG00000241134	BET1P1	non-coding	0.678414	6.96379	9.1922	-0.0776569	-0.0518703	0.141027	0.00850559	0.0279039	0.193799	0.11575	0.152408	0.171738	0.183509	0.0931029	-0.271456	-0.245669	-0.0527717	-0.185294	-0.165895	0.01029	-0.0780494	-0.0413914	-0.0220612	-0.01029	-0.100696		0
ENSG00000145309	CABS1	protein_coding	0.0254674	72.4234	93.5933	0.0580804	0.0533941	0.0224186	0.0812955	0.037845	-0.0501819	-0.0557293	0.00481926	-0.0155274	0.0677351	0.0930702	-0.0349898	-0.039676	-0.0706516	-0.0117746	-0.0552252	-0.143252	-0.148799	-0.0882509	-0.108598	-0.0253351	0.0117746		#N/A
ENSG00000147044	CASK	protein_coding	6.72757	0	0	0.0498506	0.149864	0.17616	0.254586	0.339126	0.0957683	-0.0546339	0.199832	0.213328	0.197752	0.0930334	-0.289275	-0.189262	-0.162966	-0.08454	0.08454	-0.243357	-0.39376	-0.139293	-0.125797	-0.141373	-0.246092		0
ENSG00000269586	CT45A10	protein_coding	0.00220591	96.9359	99.4429	0.0867427	0.0895409	-0.0167959	0.0718683	0.0405474	-0.100526	-0.0892329	-0.0431145	-0.0620669	0.0271036	0.0930033	-0.00626052	-0.00346234	-0.109799	-0.0211349	-0.0524558	-0.193529	-0.182236	-0.136118	-0.15507	-0.0658997	0.00346234		#N/A
ENSG00000247372	CTD-2235C13.2	non-coding	0.0155058	85.2368	94.7075	0.100008	0.118364	0.112732	0.095684	0.0708977	-0.0958827	-0.111242	-0.0575475	0.0126132	0.07973	0.0929924	-0.0183558	0.00563228	-0.00563228	-0.0226801	-0.0474664	-0.214247	-0.229607	-0.175912	-0.105751	-0.0386341	-0.0253717		#N/A
ENSG00000253182	RP11-486M23.2	non-coding	0.0122463	89.415	94.1504	0.145339	0.0421358	0.0316357	0.178794	0.098086	-0.0809515	-0.108578	-0.0816423	0.000427855	0.0773595	0.0929896	-0.0334552	-0.136658	-0.147158	0.0334552	-0.0807081	-0.259746	-0.287372	-0.260436	-0.178366	-0.101435	-0.0858045		#N/A
ENSG00000223012	RN7SKP264	non-coding	0.00610772	97.493	98.0501	0.0313369	-0.00751767	-0.0141937	0.0186074	0.0747525	-0.0382549	-0.0561299	0.032609	-0.0531446	0.0248594	0.092981	-0.061644	-0.100499	-0.107175	-0.0743736	-0.0182285	-0.131236	-0.149111	-0.0603719	-0.146126	-0.0681215	0.0182285		#N/A
ENSG00000111199	TRPV4	protein_coding	0.643889	0	0.557103	-0.210255	-0.10005	0.0563766	0.183324	0.486775	0.261294	0.315249	0.465837	0.341851	0.238709	0.0929796	-0.69703	-0.586825	-0.430398	-0.30345	0.020938	-0.225481	-0.171526	-0.020938	-0.144924	-0.248065	-0.393795		0
ENSG00000205240	OR7E36P	non-coding	0.0274086	67.9666	91.6435	0.128098	0.0637899	0.079984	0.114578	0.0422288	0.0247921	-0.097332	-0.0757805	-0.0701255	0.106462	0.0929716	0.01352	-0.0643078	-0.0481137	-0.01352	-0.0858689	-0.103306	-0.22543	-0.203878	-0.198223	-0.0216361	-0.0351261		#N/A
ENSG00000237872	POU5F1P4	non-coding	0.0601111	42.8969	78.8301	0.0299556	-0.030752	0.0941292	0.141901	0.133108	0.0164065	0.0316364	0.0214676	0.108845	0.12398	0.0929492	-0.111946	-0.172653	-0.047772	0.00879326	-0.00879326	-0.125495	-0.110265	-0.120434	-0.0330563	-0.0179209	-0.048952		0
ENSG00000231154	MORF4L2-AS1	non-coding	1.25527	0	0.557103	0.197562	0.158022	0.258848	0.139492	0.0657113	0.0242145	-0.135452	-0.0501556	-0.0665074	0.254817	0.0929453	-0.0612861	-0.100826	0.00403069	-0.119356	-0.193136	-0.234633	-0.3943	-0.309003	-0.325355	-0.00403069	-0.165902		0
ENSG00000202184	RNU6-1283P	non-coding	0.00250306	99.1643	99.1643	0.0290673	0.0117578	0.0290127	0.0626582	0.0470402	-0.022669	-0.0559227	0.00825199	-0.0130564	0.0263006	0.0929374	-0.0638701	-0.0811795	-0.0639247	-0.0302792	-0.0458972	-0.115606	-0.14886	-0.0846854	-0.105994	-0.0666368	0.0302792		#N/A
ENSG00000232081	LARGE-IT1	non-coding	0.0279664	78.8301	89.1365	0.0163871	0.0778103	0.0701693	0.0458894	-0.00854188	-0.0581632	-0.0114902	-0.0979016	-0.0097667	0.0281065	0.0929279	-0.0765408	-0.0151177	-0.0227587	-0.0470385	-0.10147	-0.151091	-0.104418	-0.19083	-0.102695	-0.0648214	0.0151177		#N/A
ENSG00000198967	OR10Z1	protein_coding	0.0054834	96.9359	98.6072	0.0577979	0.00434308	0.135009	0.087003	0.0528111	-0.0106064	-0.0278529	-0.00528983	0.0209309	0.0555174	0.0929265	-0.0772108	-0.130666	0.0420822	-0.0480058	-0.0821976	-0.145615	-0.162862	-0.140299	-0.114078	-0.0794914	-0.0420822		#N/A
ENSG00000101844	ATG4A	protein_coding	13.3886	0	0	0.171013	0.495667	0.23965	0.109816	0.0658063	-0.163693	-0.201023	-0.153988	-0.0273194	0.0167713	0.0929234	-0.324654	0.256017	-0.256017	-0.385851	-0.42986	-0.659359	-0.696689	-0.649654	-0.522986	-0.478895	-0.402743		0
ENSG00000239152	RNA5SP310	non-coding	0.0677939	82.4513	82.4513	0.132215	0.140773	0.0668639	0.135852	0.16039	-0.0897433	-0.109542	0.0467639	0.0190328	0.12115	0.0929219	-0.028175	-0.0196179	-0.0935265	-0.0245384	0.0196179	-0.250134	-0.269932	-0.113627	-0.141358	-0.03924	-0.0674686		#N/A
ENSG00000266151	MIR3646	non-coding	0.00739721	98.3287	98.3287	0.0867587	-0.0345135	0.0430019	0.126223	0.00981799	-0.0678332	-0.0584172	-0.00964785	-0.0456388	0.0507963	0.0929063	-0.0394644	-0.160737	-0.0832213	0.0333168	-0.116405	-0.194056	-0.18464	-0.135871	-0.171862	-0.0754269	-0.0333168		#N/A
ENSG00000239696	RP11-397J20.1	non-coding	0.00388852	89.415	99.7214	-0.0267672	-0.0115474	0.0146956	0.115378	0.0523924	0.00754985	-0.0260694	0.0617128	0.121028	0.06987	0.0929019	-0.147795	-0.132575	-0.106332	-0.00564976	-0.0686355	-0.113478	-0.147097	-0.0593151	0.00564976	-0.0511578	-0.0281259		#N/A
ENSG00000253474	RP11-10H3.1	non-coding	0.0094785	91.0864	99.1643	0.0689299	-0.0439563	0.0988031	0.202194	0.197824	-0.00141754	-0.0419957	0.0994119	0.0633947	0.188394	0.092867	-0.133264	-0.24615	-0.103391	0.00437013	-0.00437013	-0.203611	-0.24419	-0.102782	-0.138799	-0.0138004	-0.109327		#N/A
ENSG00000198763	MT-ND2	protein_coding	26234.9	0	0	0.342659	0.166092	0.266485	0.0677148	-0.170654	-0.253166	-0.35578	-0.42385	-0.176269	0.126334	0.0928537	0.0761747	-0.176567	-0.0761747	-0.274944	-0.513313	-0.595825	-0.69844	-0.766509	-0.518929	-0.216325	-0.249806		0
ENSG00000141699	FAM134C	protein_coding	27.1363	0	0	0.0739585	0.166821	0.259463	0.26228	0.246735	0.0373601	-0.0268548	0.0820234	0.100709	0.271892	0.092828	-0.197933	-0.105071	-0.0124283	-0.00961192	-0.0251562	-0.234531	-0.298746	-0.189868	-0.171182	0.00961192	-0.179064		0
ENSG00000276390	RP1-197B17.5	non-coding	0.645711	2.50696	4.73538	-0.00246211	0.0297095	0.0766542	0.196321	0.269775	0.0596417	-0.0282148	0.115424	0.16777	0.0980329	0.0927489	-0.272238	-0.240066	-0.193121	-0.0734541	0.0734541	-0.210134	-0.29799	-0.154352	-0.102006	-0.171743	-0.177027		0
ENSG00000202430	RNA5SP88	non-coding	0.00755209	97.7716	97.7716	0.0316724	0.0227058	-0.00881518	0.0799604	0.0133619	-0.0622507	-0.0491989	-0.0134038	0.00396764	0.0320911	0.0927317	-0.0610593	-0.0700259	-0.101547	-0.0127713	-0.0793698	-0.154982	-0.141931	-0.106135	-0.088764	-0.0606405	0.0127713		#N/A
ENSG00000269419	CTD-2538G9.3	non-coding	0.0295588	91.922	91.922	0.00809411	-0.0485544	-0.0156476	0.0744554	0.0435903	0.0388102	0.0449283	0.0971773	0.0621446	0.13152	0.092713	-0.123425	-0.180074	-0.147167	-0.0570642	-0.0879293	-0.0927094	-0.0865913	-0.0343423	-0.069375	0.0343423	-0.0388065		#N/A
ENSG00000268240	RP11-678G14.4	non-coding	0.0222418	55.9889	96.9359	0.135968	0.0947287	0.123852	0.125922	0.0703199	-0.0106689	-0.0994458	-0.0272397	0.120457	0.144743	0.0926967	-0.00877478	-0.0500139	-0.0208904	-0.0188203	-0.0744227	-0.155412	-0.244188	-0.171982	-0.0242857	0.00877478	-0.052046		#N/A
ENSG00000270069	MIR222HG	non-coding	4.20077	0	0	-0.196731	-0.188488	-0.00357445	0.138697	0.239148	0.287642	0.212659	0.240051	0.319224	0.0644248	0.0926929	-0.515955	-0.507712	-0.322798	-0.180526	-0.0800759	-0.0315821	-0.106564	-0.079173	0.0315821	-0.254799	-0.226531		0
ENSG00000185296	CTD-2139B15.1	non-coding	0.0134099	90.2507	93.5933	0.101866	0.0834188	0.0787244	0.240621	0.188478	-0.110654	-0.05917	-0.0788524	-0.0382637	0.112633	0.0926861	-0.138755	-0.157202	-0.161897	0.0521428	-0.0521428	-0.351275	-0.299791	-0.319473	-0.278885	-0.127988	-0.147935		#N/A
ENSG00000223534	HLA-DQB1-AS1	non-coding	2.34488	2.50696	2.78552	-0.188185	-0.236113	-0.0406075	0.0144596	0.0495183	0.165543	0.277323	0.105906	0.095423	0.0861126	0.0926799	-0.465508	-0.513436	-0.31793	-0.262863	-0.227804	-0.111779	0.111779	-0.171416	-0.1819	-0.19121	-0.184643		0
ENSG00000153347	FAM81B	protein_coding	0.0850572	14.2061	69.0808	0.252954	0.157469	0.0994349	0.0954981	-0.0661574	-0.127829	-0.179101	-0.147541	-0.0696359	-0.0079782	0.0926714	0.0954855	-0.0954855	-0.153519	-0.157456	-0.319111	-0.380783	-0.432055	-0.400495	-0.32259	-0.260932	-0.160283		0
ENSG00000241990	PRR34-AS1	non-coding	7.83577	0	0	0.300332	0.338904	0.176521	0.129508	0.0315599	-0.168176	-0.176075	-0.177497	-0.139588	0.0327082	0.092648	-0.0385722	0.0385722	-0.162384	-0.209396	-0.307344	-0.50708	-0.514979	-0.516401	-0.478493	-0.306196	-0.246256		0
ENSG00000147394	ZNF185	protein_coding	3.93204	0	0	-0.0884989	-0.0995392	0.0943606	0.354595	0.500237	0.158821	0.0991494	0.361571	0.256291	0.218227	0.0926283	-0.588736	-0.599776	-0.405877	-0.145642	0.138667	-0.341416	-0.401088	-0.138667	-0.243947	-0.28201	-0.407609		0
ENSG00000170613	FAM71B	protein_coding	0.00801323	83.0084	98.8858	-0.0280743	0.0280822	0.0596855	0.10774	0.0357825	0.0299933	-0.0321895	0.026115	0.02979	0.0209441	0.0926256	-0.135814	-0.0796573	-0.0480541	0.0151139	-0.0719571	-0.0777463	-0.139929	-0.0816245	-0.0779495	-0.0867954	-0.0151139		#N/A
ENSG00000154655	L3MBTL4	protein_coding	1.78134	0	0	0.0899931	0.107808	0.186726	0.220724	0.168644	0.0674939	0.0300266	0.020609	0.093941	0.155015	0.0926198	-0.130731	-0.112917	-0.0339988	0.0339988	-0.0520803	-0.153231	-0.190698	-0.200115	-0.126784	-0.06571	-0.128105		0
ENSG00000280018	CH507-154B10.2	non-coding	0.101918	42.8969	63.5097	0.0494794	0.103943	0.202933	0.171006	0.103481	-0.0179252	-0.0159966	0.0385016	-0.0630512	0.159356	0.0926128	-0.153453	-0.09899	0.0319266	-0.0319266	-0.0994516	-0.220858	-0.218929	-0.164431	-0.265984	-0.0435771	-0.11032		0
ENSG00000205649	HTN3	protein_coding	0.0039754	93.3148	99.1643	0.0768909	0.0454348	0.0234982	0.106069	0.0349403	-0.0636126	-0.0834869	0.0131237	0.0035112	0.0817951	0.0926069	-0.0291781	-0.0606342	-0.0825708	0.0134621	-0.0711287	-0.169682	-0.189556	-0.0929453	-0.102558	-0.0242739	-0.0134621		#N/A
ENSG00000234683	RP5-837I24.5	non-coding	0.00602942	95.2646	96.9359	0.0253516	-0.0419559	0.0513038	0.0974429	0.0578011	0.016746	0.00131774	0.0400227	0.00762904	0.12941	0.0925921	-0.104059	-0.171366	-0.0781065	-0.0319674	-0.0716092	-0.112664	-0.128093	-0.0893877	-0.121781	0.0319674	-0.0368183		#N/A
ENSG00000205832	C16orf96	protein_coding	0.0969172	2.78552	61.8384	-0.000513497	-0.0673327	0.000481641	0.00784389	-0.0735974	0.062122	0.0171111	0.0172076	0.0126004	0.0679214	0.0925862	-0.0930997	-0.159919	-0.0921045	-0.0847423	-0.166184	-0.0304642	-0.0754751	-0.0753786	-0.0799858	-0.0246648	0.0246648		0
ENSG00000270372	RP11-109M17.2	non-coding	0.024193	93.0362	93.0362	0.148713	0.0925891	0.119125	0.141297	0.0616092	-0.168211	-0.171185	-0.0656362	-0.0944737	0.0306076	0.0925651	0.00741548	-0.0561235	-0.0295873	-0.00741548	-0.0871034	-0.316924	-0.319898	-0.214349	-0.243186	-0.118105	-0.0561474		#N/A
ENSG00000272599	RP11-152N13.16	non-coding	1.86303	0	0	0.0198077	0.146308	0.296352	0.270709	0.408204	0.0464944	0.0248144	0.0818567	0.150924	0.287982	0.0925512	-0.388396	-0.261896	-0.111852	-0.137495	0.111852	-0.361709	-0.383389	-0.326347	-0.257279	-0.120222	-0.315652		0
ENSG00000280189	RP11-491F9.2	non-coding	0.00228139	89.415	100	0.0159609	0.0267693	0.0409227	0.0339957	0.0479845	0.0225488	-0.00816299	0.0254118	0.0585926	0.128413	0.0925382	-0.112452	-0.101643	-0.08749	-0.0944169	-0.0804282	-0.105864	-0.136576	-0.103001	-0.06982	0.0358744	-0.0358744		#N/A
ENSG00000235763	SNRPGP5	non-coding	0.0787074	71.8663	72.4234	0.066417	0.00446076	0.0649446	0.102621	0.0885257	0.0671395	0.0210401	0.0135205	0.0632212	0.128446	0.0924855	-0.0620288	-0.123985	-0.0635011	-0.025825	-0.03992	-0.0613063	-0.107406	-0.114925	-0.0652246	0.025825	-0.0359602		#N/A
ENSG00000275175	CTD-2313J17.7	non-coding	0.0301025	83.5655	88.3008	0.0365938	0.06891	0.078524	0.0471049	0.0373905	-0.0508533	-0.022379	-0.0386738	-0.0380526	0.0850879	0.0924774	-0.0558836	-0.0235675	-0.0139534	-0.0453725	-0.0550869	-0.143331	-0.114856	-0.131151	-0.13053	-0.00738951	0.00738951		#N/A
ENSG00000267116	RP11-64C12.7	non-coding	0.00243234	96.1003	99.4429	0.0552125	0.054038	0.0474891	-0.0212265	-0.0277418	-0.0436755	-0.0189152	-0.0486107	0.0343079	0.00656181	0.0924736	-0.0372611	-0.0384357	-0.0449845	-0.1137	-0.120215	-0.136149	-0.111389	-0.141084	-0.0581657	-0.0859118	0.0372611		#N/A
ENSG00000207361	RNU6-178P	non-coding	0.0333084	93.3148	93.3148	0.0724528	0.034921	0.103281	0.206833	0.0999599	-0.0620433	-0.0995652	-0.0387878	-0.0741557	0.124672	0.0924726	-0.13438	-0.171912	-0.103552	0.0821609	-0.106873	-0.268876	-0.306398	-0.245621	-0.280989	-0.0821609	-0.11436		#N/A
ENSG00000253543	RP11-89K10.2	non-coding	0.0101814	93.8719	94.9861	0.0724905	0.0567461	0.107564	0.0694927	0.0574496	-0.0587951	-0.100128	-0.0338379	0.015339	0.0679848	0.0924635	-0.0350731	-0.0508174	0.0151	-0.0380708	-0.050114	-0.166359	-0.207691	-0.141401	-0.0922246	-0.0395788	-0.0151		#N/A
ENSG00000223060	Y_RNA	non-coding	0.182901	64.3454	64.3454	0.150201	0.0273469	0.106307	0.157517	0.118548	-0.0631443	-0.11633	0.00659148	0.0343932	0.131706	0.0924423	-0.00731657	-0.13017	-0.0512098	0.00731657	-0.0389687	-0.220661	-0.273847	-0.150926	-0.123124	-0.0258109	-0.0650748		#N/A
ENSG00000233933	RP11-63P12.2	non-coding	0.00500705	96.6574	97.7716	0.0529032	0.0684253	0.0442868	0.0116074	-0.0415536	-0.0579114	-0.0667737	-0.0761792	-0.0230623	0.0335123	0.0924371	-0.0395339	-0.0240118	-0.0481503	-0.0808297	-0.133991	-0.150349	-0.159211	-0.168616	-0.115499	-0.0589248	0.0240118		#N/A
ENSG00000272941	RP11-134L10.1	non-coding	2.97591	0	0	-0.0921046	-0.194974	0.0337804	0.244027	0.2333	0.255276	0.178092	0.232142	0.16776	0.169896	0.0924186	-0.347381	-0.45025	-0.221496	-0.0112485	-0.0219764	0.0112485	-0.077184	-0.0231339	-0.087516	-0.0853803	-0.162857		0
ENSG00000168131	OR2B2	protein_coding	0.00364646	94.7075	99.4429	-0.0163059	-0.05578	0.0184976	0.0379418	0.0538956	0.0236162	-0.0102879	0.0167096	0.014943	0.0919692	0.0924088	-0.108715	-0.148189	-0.0739112	-0.054467	-0.0385132	-0.0687926	-0.102697	-0.0756992	-0.0774658	-0.000439614	0.000439614		#N/A
ENSG00000178257	PRM3	protein_coding	0.0200981	89.6936	91.0864	0.0327426	0.0188696	0.067689	0.067062	0.00712571	0.00480475	0.00397193	-0.0010257	0.000680667	0.0396716	0.0923984	-0.0596558	-0.0735288	-0.0247095	-0.0253364	-0.0852727	-0.0875937	-0.0884265	-0.0934241	-0.0917178	-0.0527268	0.0247095		#N/A
ENSG00000223728	RP11-314N2.2	non-coding	0.00399568	92.7577	99.4429	0.118135	0.0439865	0.125832	0.113796	0.0249348	-0.0297012	-0.0572491	-0.00258109	0.0309048	0.0670546	0.0923978	-0.00769694	-0.081845	0.00769694	-0.0120355	-0.100897	-0.155533	-0.183081	-0.128413	-0.0949268	-0.0587769	-0.0334338		#N/A
ENSG00000222345	SNORD19	non-coding	0.344434	59.3315	59.3315	0.0433126	-0.000953817	0.126986	0.140902	0.0312113	0.0117151	0.0130336	0.00602942	0.109833	0.116638	0.0923615	-0.0975899	-0.141856	-0.0139164	0.0139164	-0.109691	-0.129187	-0.127869	-0.134873	-0.0310696	-0.0242646	-0.0485409		#N/A
ENSG00000227543	SPAG5-AS1	non-coding	0.859091	0	0	-0.116575	-0.118009	0.106485	0.251752	0.287815	0.251621	0.186091	0.205032	0.233105	0.244184	0.0923377	-0.404391	-0.405824	-0.181331	-0.0360633	0.0360633	-0.0361945	-0.101724	-0.0827839	-0.0547101	-0.0436314	-0.195478		0
ENSG00000164645	C7orf62	protein_coding	0.00677786	92.4791	98.6072	0.033461	0.0241764	0.0328845	0.130309	0.0564747	-0.0269361	-0.0724829	-0.0322976	0.0257983	0.0869437	0.0923219	-0.096848	-0.106133	-0.0974245	0.0379871	-0.0738343	-0.157245	-0.202792	-0.162607	-0.104511	-0.0433653	-0.0379871		#N/A
ENSG00000201919	RNU6-1022P	non-coding	0.0301975	93.5933	93.5933	0.134745	0.116618	0.157468	0.111045	0.0816503	-0.0908668	-0.0873041	-0.0375177	0.0435401	0.0936866	0.0923107	-0.022723	-0.0408502	0.022723	-0.0464232	-0.0758178	-0.248335	-0.244772	-0.194986	-0.113928	-0.0637815	-0.0651574		#N/A
ENSG00000229462	AC127383.1	non-coding	0.00256376	90.8078	100	0.105635	-0.00675009	0.0525756	0.213652	0.0795506	-0.0875465	-0.0538354	-0.0202144	-0.0211699	0.127981	0.0922907	-0.108017	-0.220402	-0.161077	0.0856711	-0.134102	-0.301199	-0.267488	-0.233867	-0.234822	-0.0856711	-0.121361		#N/A
ENSG00000274612	CTC-260E6.12	non-coding	0.00935983	94.1504	95.8217	0.0473536	0.00221833	0.0374228	0.130314	0.115926	-0.0227504	-0.0221136	-0.0245809	-0.0060586	0.103992	0.0922125	-0.0829607	-0.128096	-0.0928915	0.0143887	-0.0143887	-0.153065	-0.152428	-0.154895	-0.136373	-0.0263222	-0.0381018		#N/A
ENSG00000124490	CRISP2	protein_coding	0.133692	30.9192	64.0669	0.105413	0.14623	0.161545	0.0857634	0.0432674	-0.0569251	-0.0650982	-0.0389522	0.00516183	0.0584743	0.0921898	-0.0561325	-0.0153149	0.0153149	-0.075782	-0.118278	-0.218471	-0.226644	-0.200498	-0.156384	-0.103071	-0.0693556		0
ENSG00000199732	Y_RNA	non-coding	0.00275933	99.4429	99.4429	0.0343607	0.0278271	0.0713436	0.052161	0.0784733	-0.021948	-0.0465344	-0.0150512	0.0314197	0.109406	0.0921802	-0.0750455	-0.0815791	-0.0380627	-0.0572452	-0.030933	-0.131354	-0.155941	-0.124457	-0.0779866	0.017226	-0.017226		#N/A
ENSG00000211863	TRAJ26	TCR_gene	0.0446997	94.1504	94.1504	0.0121495	-0.000869266	0.0336473	0.09172	-0.0150072	-0.0601915	-0.00231377	-0.0137761	0.0135061	0.12609	0.0921411	-0.11394	-0.126959	-0.0924426	-0.0343699	-0.141097	-0.186281	-0.128404	-0.139866	-0.112584	0.0339488	-0.0339488		#N/A
ENSG00000228935	RP11-189G24.2	non-coding	0.00104627	96.3788	100	0.102904	0.0154559	0.0119608	0.0292865	-0.0112979	0.029959	-0.0657405	0.00749896	0.00407919	0.0761325	0.0921204	0.0107834	-0.0874479	-0.090943	-0.0736173	-0.114202	-0.0729448	-0.168644	-0.0954049	-0.0988246	-0.0267713	-0.0107834		#N/A
ENSG00000222431	RNU6-141P	non-coding	0.00261811	99.4429	99.4429	-0.0330088	-0.00279639	0.0209173	0.0405691	0.0311345	0.00304049	0.020355	0.028436	0.0584025	0.0847095	0.0921189	-0.125128	-0.0949153	-0.0712015	-0.0515498	-0.0609844	-0.0890784	-0.0717639	-0.0636829	-0.0337163	-0.00740939	0.00740939		#N/A
ENSG00000245080	RP11-320N21.1	non-coding	0.0379909	32.0334	92.7577	0.102834	0.109956	0.143778	0.0637213	0.0384945	-0.053407	0.0102289	-0.0542364	-0.0362663	0.124006	0.0920991	-0.0409437	-0.0338216	0.0197716	-0.0800566	-0.105284	-0.197185	-0.133549	-0.198014	-0.180044	-0.0197716	-0.0516789		0
ENSG00000231084	CTA-253N17.1	non-coding	1.19023	0.557103	1.11421	0.0900195	0.172154	0.150612	0.13128	0.0817354	0.0506961	-0.0672803	0.0364934	0.0250341	0.176107	0.0920823	-0.086088	-0.00395375	-0.0254951	-0.0448276	-0.094372	-0.125411	-0.243388	-0.139614	-0.151073	0.00395375	-0.0840252		0
ENSG00000240669	RP11-555K12.2	non-coding	0.00875752	92.7577	96.3788	0.00598121	-0.0087211	0.0624786	0.0368502	0.0109981	-0.0264792	-0.0253305	-0.0170941	0.0825231	0.0628325	0.0920791	-0.0860979	-0.1008	-0.0296005	-0.0552289	-0.081081	-0.118558	-0.11741	-0.109173	-0.00955604	-0.0292466	0.00955604		#N/A
ENSG00000230741	SC22CB-1D7.1	non-coding	0.0375584	71.0306	86.351	0.071561	0.0790217	0.0842932	0.0425127	0.0566538	-0.0369295	-0.0188749	-0.0751213	0.0314286	0.0149859	0.0920598	-0.0204988	-0.0130381	-0.00776653	-0.0495471	-0.035406	-0.128989	-0.110935	-0.167181	-0.0606312	-0.0770739	0.00776653		#N/A
ENSG00000252660	Y_RNA	non-coding	0.0144437	96.9359	96.9359	0.110793	0.0853388	0.095367	0.0770704	-0.0275648	-0.0628915	-0.104164	-0.0481518	0.000905584	0.086241	0.0920531	0.0154264	-0.0254546	-0.0154264	-0.0337231	-0.138358	-0.173685	-0.214957	-0.158945	-0.109888	-0.0245524	-0.0187403		#N/A
ENSG00000234450	AC005534.6	non-coding	0.49368	6.68524	12.8134	0.161567	0.162797	0.187038	0.125503	0.0577857	-0.0426516	-0.0888465	-0.116567	-0.0700563	0.173397	0.0920527	-0.0254707	-0.024241	0.0136409	-0.0615347	-0.129252	-0.22969	-0.275884	-0.303605	-0.257094	-0.0136409	-0.0949853		0
ENSG00000270330	RP5-892F13.2	non-coding	0.00627791	94.9861	96.1003	0.0358507	0.00439481	0.0108623	0.0490368	0.100343	0.0103964	-0.0293006	0.0570961	0.0648454	0.117292	0.092049	-0.0814416	-0.112897	-0.10643	-0.0682555	-0.0169492	-0.106896	-0.146593	-0.0601962	-0.0524469	0.0169492	-0.0252433		#N/A
ENSG00000189430	NCR1	protein_coding	0.101253	22.0056	66.2953	-0.117856	-0.17908	-0.00327216	0.059699	0.128906	0.18633	0.180813	0.233334	0.324566	0.18021	0.0920318	-0.442423	-0.503646	-0.327839	-0.264867	-0.19566	-0.138236	-0.143753	-0.091232	0.091232	-0.144356	-0.232535		0
ENSG00000130414	NDUFA10	protein_coding	33.9999	0	0	0.380615	0.0706816	0.0713151	0.342564	0.229124	-0.131669	-0.264981	0.0652603	-0.0211928	0.155398	0.0920185	0.0380513	-0.309934	-0.3093	-0.0380513	-0.151492	-0.512284	-0.645596	-0.315355	-0.401808	-0.225218	-0.288597		49
ENSG00000260378	CTD-2583P5.1	non-coding	0.00410214	93.0362	99.1643	0.0488458	0.0413515	0.0787886	0.0995206	0.0639819	-0.0413846	-0.0278553	0.0128857	0.0382773	0.0892572	0.0920125	-0.0506748	-0.0581691	-0.0207319	0.00750806	-0.0355387	-0.140905	-0.127376	-0.0866349	-0.0612433	-0.0102633	-0.00750806		#N/A
ENSG00000224469	AC009517.2	non-coding	0.00393563	96.6574	97.493	0.012647	0.0361204	0.123316	0.0215384	0.0443504	-0.00933561	-0.0257198	-0.0339922	-0.000538968	0.0821906	0.0920122	-0.110669	-0.0871958	0.0313041	-0.101778	-0.0789659	-0.132652	-0.149036	-0.157308	-0.123855	-0.0411256	-0.0313041		#N/A
ENSG00000232778	RPL23AP50	non-coding	0.0819451	61.5599	69.6379	0.0346093	0.0632092	0.0506376	0.0798208	-0.0215215	-0.0666481	-0.0146407	-0.0255903	-0.061644	0.0769752	0.0919739	-0.0573647	-0.0287647	-0.0413363	-0.0121531	-0.113495	-0.158622	-0.106615	-0.117564	-0.153618	-0.0149987	0.0121531		#N/A
ENSG00000280164	CH507-254M2.3	non-coding	0.051161	52.0891	80.5014	0.105485	-0.0128283	-0.0251385	0.11611	0.0263236	-0.0141738	-0.0987926	0.0308834	0.0244183	0.0552601	0.0919646	-0.0106259	-0.128939	-0.141249	0.0106259	-0.0897868	-0.130284	-0.214903	-0.085227	-0.0916921	-0.0608504	-0.0241458		#N/A
ENSG00000256746	RP11-17G12.3	non-coding	0.133656	28.9694	52.6462	0.00795887	-0.0389921	-0.00197915	0.103279	0.144154	0.0595807	0.00549502	0.120614	0.0700057	0.157531	0.091964	-0.149572	-0.196523	-0.15951	-0.0542515	-0.0133767	-0.0979501	-0.152036	-0.036917	-0.0875251	0.0133767	-0.0655668		0
ENSG00000251495	PPIAP11	non-coding	0.197094	22.0056	35.376	-0.0199365	-0.061359	0.0535617	0.146646	0.177968	0.0926573	0.0368571	0.116888	0.109969	0.171349	0.0919611	-0.197905	-0.239327	-0.124406	-0.0313222	0.00661879	-0.0853107	-0.141111	-0.0610799	-0.0679986	-0.00661879	-0.0860069		0
ENSG00000273580	RP11-609L3.2	non-coding	0.0159564	87.1866	93.5933	-0.0458181	0.00201598	0.105853	-0.0234305	-0.0462481	0.0617952	0.0730196	0.0670055	0.023829	0.106566	0.091956	-0.152384	-0.10455	-0.000713098	-0.129997	-0.152814	-0.0447709	-0.0335465	-0.0395606	-0.0827371	0.000713098	-0.0146101		#N/A
ENSG00000230556	AC073264.6	non-coding	0.00350056	98.6072	98.6072	0.0112588	0.0247039	0.116909	0.0641453	0.0470618	-0.054241	0.00507763	-0.0261553	-0.00139381	-0.0169087	0.0919544	-0.10565	-0.0922054	0.0249549	-0.052764	-0.0698475	-0.17115	-0.111832	-0.143065	-0.118303	-0.133818	-0.0249549		#N/A
ENSG00000183034	OTOP2	protein_coding	0.0140224	65.1811	98.3287	0.0459726	0.0258919	0.0735803	0.096463	0.128361	-0.047975	-0.0268622	0.0702887	0.0745411	0.0656034	0.0918833	-0.082388	-0.102469	-0.0547803	-0.0318976	0.0318976	-0.176336	-0.155223	-0.0580719	-0.0538195	-0.0627572	-0.0364773		#N/A
ENSG00000184719	RNLS	protein_coding	3.71659	0	0	0.204458	0.584346	0.362877	0.0767038	0.041675	-0.147877	-0.172572	-0.154695	-0.0443073	0.102987	0.0918639	-0.379887	0.221469	-0.221469	-0.507642	-0.542671	-0.732223	-0.756917	-0.73904	-0.628653	-0.481359	-0.492482		0
ENSG00000222698	Y_RNA	non-coding	0.00281811	99.4429	99.4429	0.0321837	0.0239919	0.0310977	0.0617506	0.0533654	0.015299	-0.0195264	0.0397925	0.0667175	0.0631132	0.0918483	-0.0596646	-0.0678563	-0.0607506	-0.0300977	-0.0384829	-0.0765493	-0.111375	-0.0520557	-0.0251308	-0.028735	0.0251308		#N/A
ENSG00000166428	PLD4	protein_coding	0.224222	0	22.8412	-0.217822	-0.256112	-0.129372	-0.0501942	0.0613429	0.17453	0.372547	0.229899	0.0512938	0.114804	0.0917789	-0.590369	-0.628659	-0.501919	-0.422741	-0.311204	-0.198017	0.142648	-0.142648	-0.321253	-0.257743	-0.280768		0
ENSG00000166558	SLC38A8	protein_coding	0.0352005	51.8106	90.8078	0.0197925	0.0444527	0.174316	0.123851	0.0877059	-0.00729	0.0121791	-0.0252363	0.0414381	0.100458	0.091774	-0.154523	-0.129863	0.0504651	-0.0504651	-0.0866099	-0.181606	-0.162137	-0.199552	-0.132878	-0.073858	-0.0825418		#N/A
ENSG00000278886	RP11-108A14.1	non-coding	0.0526793	70.4735	77.1588	0.0856488	0.0664189	0.110073	0.131548	0.0161555	-0.128884	-0.0607169	-0.207434	-0.0928538	-0.0235352	0.0917709	-0.0458996	-0.0651295	-0.0214758	0.0214758	-0.115393	-0.260432	-0.192265	-0.338983	-0.224402	-0.155084	-0.0397775		#N/A
ENSG00000268987	CTC-435M10.10	non-coding	0.0321971	77.1588	88.3008	0.0782644	0.127889	0.113382	0.0828502	0.0610805	-0.103652	-0.0972139	-0.0562557	-0.0274663	0.130699	0.0917709	-0.0524348	-0.00280975	-0.0173175	-0.047849	-0.0696187	-0.234351	-0.227913	-0.186955	-0.158166	0.00280975	-0.0389283		#N/A
ENSG00000263253	RP11-204E4.3	non-coding	0.00478078	98.0501	98.0501	0.0634036	0.107628	0.0840229	0.0393005	-0.0308352	-0.075688	-0.094258	-0.0951377	0.0525081	0.0594469	0.0917323	-0.0442239	0.0158953	-0.0236046	-0.068327	-0.138463	-0.183315	-0.201885	-0.202765	-0.0551194	-0.0481806	-0.0158953		#N/A
ENSG00000232177	MTND4P24	non-coding	2.83441	0.278552	0.278552	0.132917	-0.029096	-0.0531365	0.0823998	-0.0401107	-0.135935	-0.122585	-0.106437	-0.0269196	0.0640837	0.0917113	0.0412058	-0.162013	-0.186054	-0.0505174	-0.173028	-0.268852	-0.255503	-0.239354	-0.159837	-0.0688335	-0.0412058		0
ENSG00000220091	LAP3P1	non-coding	0.018175	91.0864	92.4791	0.0838048	0.0260771	0.0348295	0.0749353	0.0671423	-0.0508559	-0.0501394	0.0385411	-0.00875317	0.0846413	0.0916948	-0.00789	-0.0656177	-0.0568653	-0.0167595	-0.0245525	-0.142551	-0.141834	-0.0531537	-0.100448	-0.00705352	0.00705352		#N/A
ENSG00000212259	RNU6-308P	non-coding	0.0211156	94.7075	94.7075	0.128184	0.0709324	0.081564	0.0537307	-0.00729678	-0.0938244	-0.0395641	-0.0280445	-0.0208867	0.0775854	0.0916866	0.0364972	-0.0572514	-0.0466198	-0.0744531	-0.135481	-0.222008	-0.167748	-0.156228	-0.149071	-0.0505984	-0.0364972		#N/A
ENSG00000102055	PPP1R2P9	protein_coding	0.0226743	82.7298	92.2006	0.0280316	0.0105562	0.0183362	0.113489	0.0051798	-0.0272878	-0.019962	-0.052078	0.0121111	0.0387871	0.09167	-0.0854573	-0.102933	-0.0951528	0.0218189	-0.108309	-0.140777	-0.133451	-0.165567	-0.101378	-0.0747018	-0.0218189		#N/A
ENSG00000262877	RP11-1055B8.4	non-coding	13.2857	0	0	0.218728	0.139736	0.204955	0.202118	0.0575434	-0.0615172	-0.131342	-0.0970827	-0.00236063	0.202322	0.0916661	0.013773	-0.0789913	-0.013773	-0.0166094	-0.161184	-0.280245	-0.35007	-0.31581	-0.221088	-0.0164056	-0.127062		0
ENSG00000243066	RN7SL842P	non-coding	0.0100137	94.9861	95.8217	0.0511274	0.0208265	0.134465	0.0387662	0.0735171	0.0080304	0.0111746	-0.0206436	0.0479735	0.127312	0.0916459	-0.0833379	-0.113639	0.00715356	-0.0956991	-0.0609482	-0.126435	-0.123291	-0.155109	-0.0864918	-0.00715356	-0.0428194		#N/A
ENSG00000249073	WSPAR	non-coding	0.00413331	93.5933	99.1643	0.116577	0.0563655	0.0606595	0.100224	0.0486114	-0.0789389	-0.0804096	-0.0875111	-0.0762456	0.0397745	0.0916088	0.0163535	-0.0602118	-0.0559178	-0.0163535	-0.0679659	-0.195516	-0.196987	-0.204088	-0.192823	-0.0768027	-0.0249684		#N/A
ENSG00000228955	RP11-452J6.2	non-coding	0.127203	59.0529	59.0529	0.112348	0.00514851	0.0447979	0.103364	0.0519087	-0.024065	-0.0681092	-0.0650189	0.00217082	0.0268391	0.091586	0.00898402	-0.107199	-0.06755	-0.00898402	-0.0604391	-0.136413	-0.180457	-0.177367	-0.110177	-0.0855088	-0.0207619		#N/A
ENSG00000212451	RNU11-4P	non-coding	0.00822089	97.2145	97.2145	0.058572	0.0312808	-0.0185959	0.0754971	0.0823345	-0.0594047	-0.0429725	0.0211781	-0.0247563	0.0458846	0.0915784	-0.0330064	-0.0602976	-0.110174	-0.0160814	-0.00924393	-0.150983	-0.134551	-0.0704003	-0.116335	-0.0456938	0.00924393		#N/A
ENSG00000231439	WASIR2	non-coding	0.0936695	37.0474	68.2451	-0.060038	-0.0501525	0.144378	0.0889403	0.062445	0.0748227	0.133181	0.00257208	0.0672501	0.164617	0.0915701	-0.224655	-0.21477	-0.0202392	-0.0756768	-0.102172	-0.0897944	-0.0314363	-0.162045	-0.097367	0.0202392	-0.073047		0
ENSG00000163982	OTOP1	protein_coding	0.00840983	81.337	98.6072	0.140127	0.0143914	0.104591	0.111448	0.106644	-0.1152	-0.150137	-0.0654255	-0.0553014	0.101557	0.0915516	0.0286788	-0.125735	-0.0355353	-0.0286788	-0.0334823	-0.255327	-0.290264	-0.205552	-0.195428	-0.0385691	-0.0485749		#N/A
ENSG00000199787	SNORA42	non-coding	0.0145944	94.9861	94.9861	0.0342677	0.0240818	0.0467968	0.0815559	0.00625518	0.0233089	-0.0440071	-0.037299	0.000295191	0.0962349	0.0915404	-0.0619671	-0.0721531	-0.049438	-0.0146789	-0.0899797	-0.072926	-0.140242	-0.133534	-0.0959397	0.00469446	-0.00469446		#N/A
ENSG00000229832	RP11-384C4.2	non-coding	0.742752	4.73538	6.96379	0.0697957	0.0381596	0.167035	0.104128	-0.054062	0.0762696	0.126097	-0.175122	-0.0459567	0.119707	0.0915209	-0.0972389	-0.128875	0.0409378	-0.0629061	-0.221097	-0.0907651	-0.0409378	-0.342156	-0.212991	-0.0473281	-0.0755138		0
ENSG00000244544	RN7SL446P	non-coding	0.00717877	96.6574	96.9359	0.0444599	0.0522571	0.0520614	0.0680544	0.0398928	-0.0420282	-0.0662132	0.015094	0.0421284	0.0512091	0.0915067	-0.0470468	-0.0392496	-0.0394453	-0.0234524	-0.051614	-0.133535	-0.15772	-0.0764127	-0.0493783	-0.0402977	0.0234524		#N/A
ENSG00000273664	RP11-2N1.3	non-coding	0.124467	51.8106	56.546	0.218263	0.0937297	0.138207	0.0840302	-0.0406721	-0.0934409	-0.134258	-0.129209	-0.126508	0.104166	0.0914861	0.0800561	-0.124533	-0.0800561	-0.134232	-0.258935	-0.311704	-0.352521	-0.347472	-0.344771	-0.114097	-0.126777		#N/A
ENSG00000254720	RP11-583F24.3	non-coding	0.000567354	98.3287	100	0.00250502	-0.0334404	-0.00382206	0.065651	0.0269747	0.000785105	-0.0111207	-0.0211992	-0.0430725	0.0531705	0.0914794	-0.0889744	-0.12492	-0.0953014	-0.0258284	-0.0645047	-0.0906943	-0.1026	-0.112679	-0.134552	-0.0383089	0.0258284		#N/A
ENSG00000239367	RN7SL477P	non-coding	0.146502	50.1393	52.3677	0.167651	0.0725382	0.15324	0.101771	-0.0095125	-0.00581681	-0.0646415	-0.0726219	0.0662321	0.149538	0.0914676	0.014411	-0.0951129	-0.014411	-0.06588	-0.177164	-0.173468	-0.232293	-0.240273	-0.101419	-0.0181129	-0.0761834		#N/A
ENSG00000258561	RP11-72M17.1	non-coding	0.213849	2.22841	22.8412	0.196976	0.284101	0.227851	0.159823	0.0711103	-0.108417	-0.225315	-0.142747	-0.00927802	0.12016	0.0914453	-0.0871251	0.0562506	-0.0562506	-0.124279	-0.212991	-0.392519	-0.509416	-0.426849	-0.293379	-0.163942	-0.192656		0
ENSG00000263740	RN7SL4P	non-coding	0.205561	36.2117	40.6685	0.0748846	0.0601544	0.0251951	0.144046	0.158756	-0.0779646	-0.0411672	-0.00998707	0.0250653	0.0596401	0.0914287	-0.0838711	-0.0986014	-0.133561	-0.0147093	0.0147093	-0.23672	-0.199923	-0.168743	-0.13369	-0.0991157	-0.0673271		0
ENSG00000145920	CPLX2	protein_coding	1.87374	0	0	0.0884261	0.297267	0.638374	0.0602462	-0.0594407	-0.00248968	-0.0222007	-0.20804	0.0311832	0.0952463	0.0914233	-0.549948	-0.341107	0.341107	-0.578128	-0.697814	-0.640863	-0.660574	-0.846414	-0.607191	-0.543128	-0.54695		58
ENSG00000211845	TRAJ44	TCR_gene	0.0304838	95.2646	95.2646	0.126716	0.0106868	0.0428958	0.117776	0.0816169	-0.106449	-0.118734	0.00789422	-0.0413587	0.134369	0.0913373	-0.00765292	-0.123682	-0.0914731	-0.0165933	-0.052752	-0.240818	-0.253103	-0.126475	-0.175728	0.00765292	-0.0430316		#N/A
ENSG00000261904	MTND5P33	non-coding	0.00359292	93.3148	99.1643	0.079623	0.0557881	0.118362	0.0496359	0.031712	0.0155289	-0.0198446	-0.0375018	0.0578812	0.0921585	0.0913084	-0.0387391	-0.062574	0.0262036	-0.0687262	-0.0866501	-0.102833	-0.138207	-0.155864	-0.0604809	-0.0262036	-0.0270537		#N/A
ENSG00000225172	RP11-16L9.2	non-coding	0.0056893	92.4791	98.3287	0.0243324	0.0484073	0.0136856	0.150367	0.116266	-0.0137831	0.0148574	0.00810954	0.0317917	0.0587871	0.091304	-0.126034	-0.101959	-0.136681	0.0341011	-0.0341011	-0.16415	-0.135509	-0.142257	-0.118575	-0.0915795	-0.0590626		#N/A
ENSG00000218549	OR4K12P	non-coding	0.000359499	99.1643	100	0.0518493	0.0593082	0.0609587	0.078551	0.0108418	-0.0459166	-0.0361265	-0.0711555	-0.0825522	0.0458772	0.0912856	-0.0394364	-0.0319774	-0.0303269	-0.0127346	-0.0804439	-0.137202	-0.127412	-0.162441	-0.173838	-0.0454084	0.0127346		#N/A
ENSG00000164287	CDC20B	protein_coding	0.00652077	70.7521	99.7214	0.0301848	-0.00657334	0.123858	0.123768	0.114803	0.00320909	-0.047955	-0.0234732	0.054045	0.0779741	0.0912802	-0.093673	-0.130431	9.02155e-05	-9.02155e-05	-0.00905522	-0.120649	-0.171813	-0.147331	-0.0698128	-0.0458836	-0.0325775		#N/A
ENSG00000233444	AC013262.1	non-coding	0.151702	91.922	91.922	0.0599093	0.00164618	-0.0237641	0.127309	-0.000276948	-0.0872263	-0.021896	-0.105617	-0.159563	-0.0354365	0.0912737	-0.0673997	-0.125663	-0.151073	0.0360354	-0.127586	-0.214535	-0.149205	-0.232926	-0.286872	-0.162746	-0.0360354		#N/A
ENSG00000253505	CTA-398F10.1	non-coding	0.00422231	91.6435	99.7214	0.0841756	0.0370905	0.0213685	0.0770742	0.0234591	-0.0725536	-0.111561	-0.0234613	-0.0491725	0.0895707	0.0912718	-0.00709613	-0.0541812	-0.0699033	-0.0141976	-0.0678127	-0.163825	-0.202833	-0.114733	-0.140444	-0.00170109	0.00170109		#N/A
ENSG00000110074	FOXRED1	protein_coding	17.973	0	0	0.171471	0.0138167	0.0816209	0.349667	0.410622	-0.0187516	-0.0761592	0.169194	0.157741	0.208271	0.0912003	-0.239151	-0.396805	-0.329001	-0.0609544	0.0609544	-0.429374	-0.486781	-0.241428	-0.252881	-0.202351	-0.319422		0
ENSG00000256115	RP11-319E16.1	non-coding	0.00799485	84.9582	98.8858	0.13699	0.0950123	0.155777	0.0701042	0.0370818	-0.0309831	-0.116231	-0.0856158	0.0504733	0.103645	0.0911981	-0.0187877	-0.0607651	0.0187877	-0.0856732	-0.118696	-0.186761	-0.272009	-0.241393	-0.105304	-0.0521319	-0.0645794		#N/A
ENSG00000159186	AC007383.6	non-coding	0.00620479	92.2006	98.0501	0.113718	0.0688862	0.103952	0.14581	0.0980141	-0.0435021	-0.048492	-0.0293698	0.0356393	0.0650514	0.0911824	-0.032092	-0.0769239	-0.0418586	0.032092	-0.047796	-0.189312	-0.194302	-0.17518	-0.110171	-0.0807588	-0.0546277		#N/A
ENSG00000229060	RP11-20P5.2	non-coding	0.00485844	93.3148	99.4429	0.0514727	0.0419422	0.0594593	0.0724144	-0.0168104	0.027941	-0.0352969	0.0110361	-0.0378028	0.124591	0.0911818	-0.0731188	-0.0826493	-0.0651322	-0.0521771	-0.141402	-0.0966505	-0.159888	-0.113555	-0.162394	0.0334097	-0.0334097		#N/A
ENSG00000172519	OR10H5	protein_coding	0.00310471	94.1504	99.1643	0.11329	0.0890309	0.0946638	0.0674162	0.0168794	-0.0656832	-0.131135	-0.0671628	-0.0315982	0.0866147	0.091119	0.0186265	-0.0242593	-0.0186265	-0.045874	-0.0964108	-0.178973	-0.244426	-0.180453	-0.144888	-0.0266755	-0.0221712		#N/A
ENSG00000206531	CD200R1L	protein_coding	0.00587563	84.6797	100	0.0529076	-0.0117745	0.128801	0.10519	0.0830618	-0.0286928	-0.0224846	-0.0165134	0.00957985	0.0927959	0.0911173	-0.0758929	-0.140575	0.0236106	-0.0236106	-0.0457388	-0.157493	-0.151285	-0.145314	-0.119221	-0.0360046	-0.0376832		#N/A
ENSG00000232701	RPL21P108	non-coding	0.0010644	98.8858	99.7214	-0.000100095	0.0023105	0.066708	0.0353311	0.0436711	0.01034	0.0139788	0.0845557	0.0226339	0.0891417	0.0911048	-0.0912049	-0.0887943	-0.0243968	-0.0557737	-0.0474338	-0.0807649	-0.077126	-0.00654918	-0.0684709	-0.00196311	0.00196311		#N/A
ENSG00000233409	FANK1-AS1	non-coding	0.0058215	93.8719	97.7716	0.101956	0.0896046	0.044721	0.103678	0.0270373	0.00970651	-0.0685221	-0.0631342	-0.0200776	0.0871864	0.0910955	-0.00172229	-0.0140738	-0.0589574	0.00172229	-0.076641	-0.0939718	-0.1722	-0.166813	-0.123756	-0.016492	-0.0125828		#N/A
ENSG00000163283	ALPP	protein_coding	0.00476061	84.9582	99.7214	0.11004	0.100943	0.089802	0.0937625	0.06022	-0.0240023	-0.0905529	-0.0635767	0.0491521	0.125905	0.0910317	-0.015865	-0.0249623	-0.0361035	-0.0321429	-0.0656854	-0.149908	-0.216458	-0.189482	-0.0767534	0.015865	-0.0348737		#N/A
ENSG00000279074	RP11-322E11.3	non-coding	0.410043	18.3844	18.3844	0.163601	-0.0312534	-0.0136967	0.184549	5.60013e-05	-0.0295624	-0.175695	0.0132886	-0.0290252	0.106829	0.0910167	-0.0209485	-0.215803	-0.198246	0.0209485	-0.184493	-0.214112	-0.360244	-0.171261	-0.213574	-0.0777206	-0.0935326		0
ENSG00000271437	RP11-295B17.6	non-coding	0.0473387	67.1309	81.337	0.0116038	0.00680678	0.0906585	0.16615	0.0875919	0.00265209	0.046449	-0.0398591	-0.0101099	0.121355	0.0910165	-0.154546	-0.159343	-0.0754914	0.0447952	-0.078558	-0.163498	-0.119701	-0.206009	-0.17626	-0.0447952	-0.0751333		#N/A
ENSG00000254558	RP11-81M19.3	non-coding	0.0349983	65.1811	89.1365	0.0713165	0.230133	0.210436	0.163807	0.270175	-0.0185509	-0.062917	-0.00959297	0.034537	0.139003	0.0909553	-0.198859	-0.0400425	-0.0597391	-0.106368	0.0400425	-0.288726	-0.333092	-0.279768	-0.235638	-0.131172	-0.17922		#N/A
ENSG00000124237	C20orf85	protein_coding	0.0257945	78.5515	90.2507	0.0103203	0.0501296	0.151654	0.0881557	0.115527	-0.00601092	-0.00417676	0.0361311	0.0431486	0.0774692	0.0909316	-0.141334	-0.101524	0.0361271	-0.0634983	-0.0361271	-0.157665	-0.155831	-0.115523	-0.108505	-0.0741848	-0.0607224		#N/A
ENSG00000277426	CTD-2206N4.5	non-coding	0.00151894	99.1643	99.1643	0.0527874	0.0922271	0.0304888	0.10149	0.0756858	-0.0494207	-0.0418419	0.0110239	0.00152539	0.0283641	0.090901	-0.0487026	-0.00926293	-0.0710012	0.00926293	-0.0258042	-0.150911	-0.143332	-0.0904661	-0.0999646	-0.0731259	-0.010589		#N/A
ENSG00000236258	TIMM8BP1	non-coding	0.00272702	98.6072	98.6072	0.0372733	0.0293612	-0.00338686	0.057401	0.0738702	-0.021324	-0.00769546	0.00762603	0.0190995	0.0679899	0.0908971	-0.0536238	-0.0615359	-0.094284	-0.0334961	-0.0170269	-0.112221	-0.0985926	-0.0832711	-0.0717976	-0.0229072	0.0170269		#N/A
ENSG00000254105	VENTXP6	non-coding	0.0365242	80.2228	83.2869	0.0173351	-0.0342619	0.0605448	0.0517655	0.0111736	0.0453955	0.037386	0.0172776	0.0392659	0.0682615	0.0908771	-0.073542	-0.125139	-0.0303324	-0.0391116	-0.0797035	-0.0454817	-0.0534911	-0.0735995	-0.0516113	-0.0226156	0.0226156		#N/A
ENSG00000243048	FTH1P18	non-coding	0.00170786	98.0501	99.7214	0.0491437	0.0448622	0.0305524	0.0492501	0.0441879	0.0193354	-0.00072915	0.0394446	0.0603015	0.000391466	0.0908663	-0.0417226	-0.0460041	-0.0603139	-0.0416162	-0.0466784	-0.0715309	-0.0915954	-0.0514217	-0.0305648	-0.0904748	0.0305648		#N/A
ENSG00000196427	NBPF4	protein_coding	0.0073874	78.5515	100	0.107903	0.10825	0.0957102	0.0766942	0.0485379	-0.0581113	-0.0981251	-0.0432698	-0.0468664	0.0655177	0.0908282	-0.000346483	0.000346483	-0.0125395	-0.0315555	-0.0597118	-0.166361	-0.206375	-0.151519	-0.155116	-0.042732	-0.0174214		#N/A
ENSG00000233623	PGAM1P11	non-coding	0.0678448	49.3036	73.8162	0.0599208	0.000463428	0.12068	0.183143	0.181301	0.0031967	-0.0598262	0.0112788	0.0699903	0.144258	0.09081	-0.123222	-0.18268	-0.0624629	0.00184223	-0.00184223	-0.179946	-0.242969	-0.171864	-0.113153	-0.0388847	-0.0923331		0
ENSG00000207577	MIR587	non-coding	0.0210524	95.8217	95.8217	0.0844463	0.0741071	0.0511566	0.142988	0.0332379	-0.12213	-0.0707112	-0.0827277	-0.0632304	0.039636	0.0907835	-0.0585419	-0.0688812	-0.0918316	0.0522047	-0.10975	-0.265119	-0.213699	-0.225716	-0.206219	-0.103352	-0.0522047		#N/A
ENSG00000230226	RP4-697K14.3	non-coding	0.00753836	96.1003	97.2145	-0.0361199	-0.0198758	0.0400045	0.024187	0.0053391	0.027871	0.0880361	0.0477685	0.0523394	0.0694678	0.0907404	-0.12686	-0.110616	-0.0507359	-0.0665534	-0.0854013	-0.0628694	-0.0027043	-0.0429719	-0.038401	-0.0212726	0.0027043		#N/A
ENSG00000272575	LINC02098	non-coding	0.000793036	99.4429	99.4429	-0.0281088	0.00608365	0.0749052	0.0323952	0.0469961	0.0858619	0.0665293	0.0868215	0.116549	0.0979377	0.0907183	-0.144658	-0.110465	-0.0416439	-0.0841539	-0.069553	-0.0306872	-0.0500198	-0.0297276	0.0186114	-0.0186114	-0.0258308		#N/A
ENSG00000229969	RP11-96C23.10	non-coding	0.00479889	98.6072	98.6072	0.0564618	0.0554898	0.022645	0.0056377	-0.0513903	-0.0474659	-0.00624088	-0.0612401	-0.015858	0.0570777	0.0906914	-0.0342296	-0.0352016	-0.0680464	-0.0850537	-0.142082	-0.138157	-0.0969323	-0.151932	-0.106549	-0.0336137	0.0336137		#N/A
ENSG00000282458	WASH5P	non-coding	0.963369	0.278552	3.34262	0.0213779	0.0096716	0.080833	0.170693	0.21966	0.118575	0.0310423	0.104005	0.163497	0.138794	0.0906799	-0.198282	-0.209989	-0.138827	-0.0489669	0.0489669	-0.101085	-0.188618	-0.115655	-0.0561636	-0.080866	-0.12898		0
ENSG00000099330	OCEL1	protein_coding	21.3622	0	0	0.0592883	0.0140331	0.0876107	0.307802	0.218841	0.0364165	-0.0105614	0.145929	0.041129	0.270328	0.0906786	-0.248514	-0.293769	-0.220191	0.0374739	-0.0889606	-0.271385	-0.318363	-0.161873	-0.266673	-0.0374739	-0.217123		0
ENSG00000036473	OTC	protein_coding	0.327976	20.8914	43.1755	-0.041698	0.00736879	0.167174	0.0271043	0.117344	0.187709	0.187014	0.162885	0.081324	0.169957	0.0906585	-0.229407	-0.180341	-0.0205351	-0.160605	-0.0703652	0.000695286	-0.000695286	-0.0248242	-0.106385	-0.0177525	-0.0970508		0
ENSG00000277017	XXbac-B33L19.6	non-coding	0.00246613	96.6574	99.1643	-0.0186576	0.0314932	0.132493	0.0899899	0.0765386	-0.0305193	-0.0163721	-0.0119627	0.017958	0.0710343	0.0906427	-0.15115	-0.100999	0.0418499	-0.0425027	-0.055954	-0.163012	-0.148865	-0.144455	-0.114535	-0.0614584	-0.0418499		#N/A
ENSG00000250563	KNOP1P5	non-coding	0.00201891	96.3788	100	0.0403103	0.0258978	-0.0426431	0.0411209	0.0400011	-0.0478908	-0.0511739	-0.0243326	-0.061308	0.0343806	0.0906213	-0.050311	-0.0647235	-0.133264	-0.0495004	-0.0506202	-0.138512	-0.141795	-0.114954	-0.151929	-0.0562407	0.0495004		#N/A
ENSG00000280311	RP13-554M15.5	non-coding	0.100524	38.9972	60.4457	0.0496326	0.0779928	0.0758082	0.0998394	0.101351	-0.0517483	-0.0432833	0.0363849	-0.0342612	0.134251	0.0905817	-0.0846189	-0.0562587	-0.0584432	-0.034412	-0.0329005	-0.186	-0.177535	-0.0978666	-0.168513	0.0329005	-0.0436698		0
ENSG00000215512	AP005901.1	non-coding	0.00215928	92.2006	100	0.0805796	0.11791	0.10354	0.0333343	-0.00664411	-0.0460518	-0.0874218	-0.0166396	0.00856188	0.0670261	0.0905527	-0.03733	0.0143693	-0.0143693	-0.0845753	-0.124554	-0.163961	-0.205331	-0.134549	-0.109348	-0.0508835	-0.027357		#N/A
ENSG00000235672	AC090286.2	non-coding	0.164697	33.9833	49.3036	0.0151942	0.0266436	0.157522	0.0895371	0.0742319	0.00675098	0.0529167	-0.0853181	0.0279411	0.147702	0.0905457	-0.142328	-0.130879	0.00982064	-0.0679851	-0.0832904	-0.150771	-0.104605	-0.24284	-0.129581	-0.00982064	-0.0669766		0
ENSG00000275406	RP11-125A15.3	non-coding	0.00688635	93.3148	97.2145	-0.00279175	-0.0134065	0.0376435	0.0389716	0.0237188	-0.0609571	-0.0480678	-0.0486185	-0.0333785	0.0210936	0.0905437	-0.0933355	-0.10395	-0.0529002	-0.0515721	-0.0668249	-0.151501	-0.138612	-0.139162	-0.123922	-0.0694501	0.0515721		#N/A
ENSG00000238049	LL0XNC01-105G4.3	non-coding	0.0177347	93.8719	94.9861	0.0177884	0.0421259	0.106371	0.0636554	0.0555805	0.0368144	0.00279998	0.0307288	0.105598	0.132166	0.0905178	-0.114378	-0.0900406	-0.0257955	-0.068511	-0.0765859	-0.0953521	-0.129366	-0.101438	-0.0265686	0.0257955	-0.0416486		#N/A
ENSG00000258872	FDPSP3	non-coding	0.0322179	66.2953	90.8078	-0.0221762	0.00282884	0.0764015	0.116985	0.0873754	0.0100907	0.0291989	0.0538922	0.136622	0.105087	0.0905118	-0.158798	-0.133793	-0.06022	-0.0196368	-0.0492461	-0.126531	-0.107423	-0.0827293	0.0196368	-0.0315343	-0.0461097		#N/A
ENSG00000260986	RP11-854K16.3	non-coding	0.00161075	98.0501	99.7214	0.0336531	0.0197144	-0.017632	0.0187772	-0.00882116	-0.0487046	-0.0762836	0.0197109	0.0361953	0.062545	0.0904992	-0.0568461	-0.0707848	-0.108131	-0.071722	-0.0993204	-0.139204	-0.166783	-0.0707883	-0.0543039	-0.0279542	0.0279542		#N/A
ENSG00000166510	CCDC68	protein_coding	8.47763	0	0	-0.083742	-0.271487	-0.0418463	0.28241	0.266073	0.240107	0.144992	0.327319	0.200743	0.194275	0.0904942	-0.411061	-0.598807	-0.369166	-0.0449095	-0.061247	-0.0872121	-0.182327	0.0449095	-0.126577	-0.133045	-0.236825		0
ENSG00000213078	RP5-933K21.2	non-coding	0.0715007	44.2897	72.4234	0.127814	0.0153649	0.147469	0.150116	0.139631	-0.018547	-0.0319553	-0.0212467	-0.00348634	0.206704	0.0904917	-0.0788897	-0.191339	-0.0592347	-0.0565886	-0.067073	-0.225251	-0.238659	-0.227951	-0.21019	0.0565886	-0.116212		0
ENSG00000187900	OR5H7P	non-coding	0.00154858	98.3287	99.4429	0.048483	-0.0207304	0.114864	0.119788	0.0415039	-0.0107964	-0.0631463	-0.0258522	-0.0167853	0.082196	0.0904907	-0.0713053	-0.140519	-0.00492398	0.00492398	-0.0782845	-0.130585	-0.182935	-0.145641	-0.136574	-0.0375923	-0.0292977		#N/A
ENSG00000250516	RP11-380I10.2	non-coding	0.0189707	76.8802	93.0362	0.0279775	-0.069802	-0.0268553	0.0809795	0.071005	0.016396	0.0015384	0.114879	0.0252598	0.0900664	0.090467	-0.0869019	-0.184681	-0.141735	-0.0338999	-0.0438743	-0.0984834	-0.113341	0.0244123	-0.0896196	-0.0248129	-0.0244123		#N/A
ENSG00000244730	RP13-1056D16.2	non-coding	0.0352931	77.7159	83.5655	0.0326647	-0.0189913	0.0394764	0.106901	0.113386	-0.0265775	0.0173612	0.103137	0.0527774	0.119991	0.0904657	-0.0873261	-0.138982	-0.0805144	-0.0130901	-0.00660516	-0.146568	-0.10263	-0.0168538	-0.0672134	0.00660516	-0.0295251		#N/A
ENSG00000177476	OR2G3	protein_coding	0.00348563	96.1003	98.8858	0.151767	0.118168	0.0903912	0.0856302	-0.00290605	-0.12408	-0.116274	-0.0866244	-0.00931682	0.077875	0.0904614	0.033599	-0.033599	-0.0613757	-0.0661367	-0.154673	-0.275847	-0.268041	-0.238391	-0.161084	-0.073892	-0.0613056		#N/A
ENSG00000225957	CTD-2267G17.2	non-coding	0.000227994	99.7214	100	0.0436037	-0.0161495	-0.029931	0.0576282	0.00373988	-0.0178494	-0.0452186	0.0110497	6.54192e-08	0.0822774	0.0904371	-0.0468335	-0.106587	-0.120368	-0.032809	-0.0866973	-0.108287	-0.135656	-0.0793875	-0.0904371	-0.00815971	0.00815971		#N/A
ENSG00000252489	RNU6-197P	non-coding	0.000711421	99.7214	99.7214	0.0436037	-0.0161495	-0.029931	0.0576282	0.00373988	-0.0178494	-0.0452186	0.0110497	6.54192e-08	0.0822774	0.0904371	-0.0468335	-0.106587	-0.120368	-0.032809	-0.0866973	-0.108287	-0.135656	-0.0793875	-0.0904371	-0.00815971	0.00815971		#N/A
ENSG00000229604	MTATP8P2	non-coding	0.89488	12.2563	12.2563	0.162889	-0.0210828	0.0792847	0.0477797	-0.09389	-0.0920173	-0.0689052	-0.104905	-0.0698654	0.0703844	0.0903786	0.0725102	-0.183972	-0.0836041	-0.115109	-0.256779	-0.254906	-0.231794	-0.267793	-0.232754	-0.0925045	-0.0725102		0
ENSG00000236324	RP3-403L10.3	non-coding	0.0796789	70.7521	77.9944	-0.00206195	-0.026224	-0.0255564	0.0696258	-0.0509278	0.0157262	0.0653689	-0.0227879	-0.0587481	-0.0526841	0.090377	-0.0924389	-0.116601	-0.115933	-0.0207512	-0.141305	-0.0746508	-0.0250081	-0.113165	-0.149125	-0.143061	0.0207512		#N/A
ENSG00000252218	SCARNA15	non-coding	0.0963008	76.3231	76.3231	0.0486348	0.132816	0.116073	0.0768582	0.0825863	-0.058688	-0.0446749	-0.0809217	-0.00955135	0.0720977	0.0903616	-0.0841814	0.0167429	-0.0167429	-0.0559579	-0.0502299	-0.191504	-0.177491	-0.213738	-0.142367	-0.0607185	-0.0424545		#N/A
ENSG00000239517	CTD-2503O16.1	non-coding	0.0307142	89.415	89.415	0.0749223	-0.0348831	-0.00276642	0.104353	0.0994973	-0.00423482	-0.0928268	0.00337761	-0.0362342	0.0818225	0.0903287	-0.0294307	-0.139236	-0.107119	0.00485572	-0.00485572	-0.108588	-0.19718	-0.100975	-0.140587	-0.0225305	-0.0140243		#N/A
ENSG00000256827	RP11-214K3.5	non-coding	0.280843	26.1838	30.3621	0.140381	0.120875	0.142992	0.189544	0.158277	0.00219894	-0.0662029	0.00990893	0.0963293	0.165122	0.090309	-0.0491629	-0.0686681	-0.0465516	0.0244216	-0.0312663	-0.187345	-0.255746	-0.179635	-0.0932143	-0.0244216	-0.0992346		0
ENSG00000260388	LINC00562	non-coding	0.25055	1.39276	15.3203	0.116466	0.0492883	0.0793209	0.192223	0.166762	0.0131744	-0.129688	0.141754	0.116567	0.174793	0.0902808	-0.0757569	-0.142934	-0.112902	0.0174293	-0.0254606	-0.179048	-0.321911	-0.0504691	-0.0756557	-0.0174293	-0.101942		0
ENSG00000245261	RP3-330M21.5	non-coding	2.45321	0	0	-0.0897286	-0.0783086	0.155087	0.183839	0.122465	0.17369	0.249888	0.0441175	0.141867	0.197997	0.090272	-0.339616	-0.328196	-0.0948009	-0.0660485	-0.127423	-0.0761981	0.0518907	-0.20577	-0.108021	-0.0518907	-0.159616		0
ENSG00000199740	Y_RNA	non-coding	0.0327811	93.0362	93.0362	0.0423496	0.047949	0.0660779	0.0585004	0.114006	-0.00544533	-0.0479392	0.0718003	0.0109127	0.0928263	0.0902289	-0.0716567	-0.0660573	-0.0479284	-0.0555059	0.0211801	-0.119452	-0.161946	-0.0422061	-0.103094	-0.0211801	-0.0237774		#N/A
ENSG00000168412	MTNR1A	protein_coding	0.0184664	79.3872	96.9359	-0.0376109	-0.0725991	-0.0353259	0.125646	0.133305	0.0491699	0.0662278	0.10422	0.106065	0.0314333	0.0902185	-0.170916	-0.205904	-0.168631	-0.00765889	0.00765889	-0.0841353	-0.0670774	-0.0290853	-0.02724	-0.101872	-0.0430867		#N/A
ENSG00000266643	MIR3677	non-coding	0.0151694	97.2145	97.2145	0.0573679	-0.0220995	0.0091949	0.081807	0.0841454	-0.0992948	-0.0739381	-0.000640221	-0.00883167	0.0401032	0.0902025	-0.0328346	-0.112302	-0.0810076	-0.00839551	-0.00605707	-0.189497	-0.164141	-0.0908427	-0.0990341	-0.0500993	0.00605707		#N/A
ENSG00000054148	PHPT1	protein_coding	68.5074	0	0	0.0853271	0.255076	0.30526	0.112873	0.104691	-0.0733524	0.100457	-0.0859911	-0.0113069	0.154531	0.0901764	-0.219933	-0.0501843	0.0501843	-0.192387	-0.200569	-0.378612	-0.204803	-0.391251	-0.316567	-0.150729	-0.215084		0
ENSG00000242769	RN7SL432P	non-coding	0.00109638	99.4429	99.4429	0.0180317	0.013534	0.0551702	0.0347134	0.0577511	-0.0203328	0.0108851	-0.000541842	0.0309268	0.0532602	0.0901497	-0.072118	-0.0766157	-0.0349794	-0.0554362	-0.0323985	-0.110483	-0.0792645	-0.0906915	-0.0592229	-0.0368895	0.0323985		#N/A
ENSG00000256278	RP11-182J1.5	non-coding	0.275289	1.94986	14.2061	0.113964	0.2127	0.199183	0.090612	0.0474223	-0.0390756	-0.0813912	-0.122103	-0.0121886	0.100044	0.0901115	-0.0987355	0.0135169	-0.0135169	-0.122088	-0.165277	-0.251775	-0.294091	-0.334802	-0.224888	-0.112656	-0.122588		0
ENSG00000275157	RP11-762N20.1	non-coding	0.00294624	98.8858	98.8858	0.1043	0.0516142	-0.00366942	0.0756979	0.107761	-0.0600512	-0.0456361	-0.00644982	0.0339169	0.0836322	0.0901029	-0.00346089	-0.0561468	-0.11143	-0.0320632	0.00346089	-0.167812	-0.153397	-0.114211	-0.0738442	-0.0241288	-0.0176581		#N/A
ENSG00000154898	CCDC144CP	non-coding	0.12851	0.278552	46.2396	0.0963585	-0.0743699	0.0316237	0.114819	0.0795015	0.139846	-0.0335327	0.10254	0.117724	0.174086	0.0900897	-0.0777276	-0.248456	-0.142462	-0.0592673	-0.0945845	-0.0342405	-0.207619	-0.0715461	-0.0563619	0.0342405	-0.0839963		0
ENSG00000228453	RPS15AP9	non-coding	0.00581799	96.3788	97.2145	0.0977858	0.0840705	0.104289	0.0949869	0.00696072	-0.0913094	-0.0758093	-0.0845799	-0.043886	0.0256696	0.0900705	-0.00650341	-0.0202187	0.00650341	-0.00930226	-0.0973284	-0.195599	-0.180098	-0.188869	-0.148175	-0.0786196	-0.0142187		#N/A
ENSG00000223581	RP11-393K12.2	non-coding	0.000783565	99.4429	99.4429	0.0653524	0.0223389	-0.012382	0.0345787	0.0131269	-0.00258247	-0.0411257	0.027178	0.0131082	0.0534151	0.0900585	-0.024706	-0.0677195	-0.10244	-0.0554798	-0.0769315	-0.0926409	-0.131184	-0.0628805	-0.0769503	-0.0366434	0.024706		#N/A
ENSG00000234903	AC133104.2	non-coding	0.000777716	99.4429	99.4429	-0.00807266	0.00448227	-0.00335247	0.0766405	0.0957928	0.040388	0.0107584	0.0723956	0.106025	0.106611	0.0900424	-0.114684	-0.102129	-0.109963	-0.0299703	-0.0108181	-0.0662228	-0.0958525	-0.0342152	-0.000585469	0.000585469	-0.0165685		#N/A
ENSG00000227011	C17orf112	non-coding	0.0121617	85.5153	96.9359	0.079185	0.080018	0.129833	0.0077235	0.0649818	-0.0589687	-0.0172085	-0.08486	-0.0629231	0.104011	0.0900387	-0.050648	-0.049815	0.0258223	-0.12211	-0.0648512	-0.188802	-0.147041	-0.214693	-0.192756	-0.0258223	-0.0397943		#N/A
ENSG00000248686	RP11-557J10.5	non-coding	0.00161755	99.4429	99.4429	0.0141536	0.0389469	0.0255901	0.00501338	0.0307784	0.0150931	-0.0271753	0.0296813	0.0748082	0.0914795	0.0900347	-0.0773259	-0.0525326	-0.0658894	-0.0864661	-0.0607011	-0.0763864	-0.118655	-0.0617982	-0.0166713	0.00144484	-0.00144484		#N/A
ENSG00000233079	LINC01755	non-coding	0.0190428	85.2368	92.4791	0.0350753	0.0314588	0.0697597	0.0608339	0.0548479	0.0578859	0.0531366	0.00521615	0.0855094	0.0997832	0.090012	-0.064708	-0.0683244	-0.0300235	-0.0389494	-0.0449353	-0.0418973	-0.0466467	-0.0945671	-0.0142739	0.00977126	-0.00977126		#N/A
ENSG00000248851	AC006427.2	non-coding	0.0149088	85.5153	93.3148	0.132352	0.0713968	0.189643	0.0651522	0.0081067	-0.0185742	-0.0455667	-0.0269144	-0.0326086	0.132445	0.0899973	-0.0572919	-0.118247	0.057198	-0.124491	-0.181537	-0.208218	-0.23521	-0.216558	-0.222252	-0.057198	-0.0996462		#N/A
ENSG00000251728	Y_RNA	non-coding	0.651205	28.6908	28.6908	0.106114	0.0422824	0.112188	0.145339	0.0149769	0.0710087	-0.00225477	-0.0287774	0.0571011	0.0912715	0.0899811	-0.0392247	-0.103056	-0.0331506	0.0331506	-0.130362	-0.0743302	-0.147594	-0.174116	-0.0882377	-0.0540673	-0.0553577		0
ENSG00000219284	RP11-151M7.1	non-coding	0.00133493	98.8858	99.1643	0.0586818	0.0665564	0.0343231	0.0488449	0.065109	-0.0680388	-0.0908125	-0.000619114	0.00370254	0.114938	0.089975	-0.0562564	-0.0483817	-0.080615	-0.0660933	-0.0498292	-0.182977	-0.205751	-0.115557	-0.111236	0.0249631	-0.0249631		#N/A
ENSG00000237636	ANKRD26P3	non-coding	0.00574487	83.0084	99.4429	-0.0205466	-0.066612	-0.00319152	0.0334429	-0.0527144	0.0553167	0.0621344	0.0255247	0.0154463	-0.00311885	0.0899289	-0.110475	-0.156541	-0.0931204	-0.0564859	-0.142643	-0.0346122	-0.0277945	-0.0644041	-0.0744825	-0.0930477	0.0277945		#N/A
ENSG00000283540	MIR520F	non-coding	0.00116435	99.7214	99.7214	0.000764988	-0.0392688	-0.0142957	0.064938	0.062388	-0.0135996	-0.0130896	0.0464085	-0.0149597	0.0531233	0.0899272	-0.0891622	-0.129196	-0.104223	-0.0249892	-0.0275391	-0.103527	-0.103017	-0.0435186	-0.104887	-0.0368038	0.0249892		#N/A
ENSG00000278554	Metazoa_SRP	non-coding	0.000354318	99.7214	99.7214	0.000764988	-0.0392688	-0.0142957	0.064938	0.062388	-0.0135996	-0.0130896	0.0464085	-0.0149597	0.0531233	0.0899272	-0.0891622	-0.129196	-0.104223	-0.0249892	-0.0275391	-0.103527	-0.103017	-0.0435186	-0.104887	-0.0368038	0.0249892		#N/A
ENSG00000271179	RP11-629P16.1	non-coding	0.000434819	99.7214	99.7214	0.000764988	-0.0392688	-0.0142957	0.064938	0.062388	-0.0135996	-0.0130896	0.0464085	-0.0149597	0.0531233	0.0899272	-0.0891622	-0.129196	-0.104223	-0.0249892	-0.0275391	-0.103527	-0.103017	-0.0435186	-0.104887	-0.0368038	0.0249892		#N/A
ENSG00000207249	SNORA72	non-coding	0.000785237	99.7214	99.7214	0.000764988	-0.0392688	-0.0142957	0.064938	0.062388	-0.0135996	-0.0130896	0.0464085	-0.0149597	0.0531233	0.0899272	-0.0891622	-0.129196	-0.104223	-0.0249892	-0.0275391	-0.103527	-0.103017	-0.0435186	-0.104887	-0.0368038	0.0249892		#N/A
ENSG00000228677	TTC3-AS1	non-coding	0.169358	21.1699	49.5822	0.0837737	0.0731906	0.150513	0.0520462	-0.0284949	-0.0138396	0.116758	-0.134461	-0.107311	0.120445	0.089927	-0.0667397	-0.0773228	0.0300679	-0.0984672	-0.179008	-0.164353	-0.033755	-0.284974	-0.257824	-0.0300679	-0.0605864		0
ENSG00000223906	RP5-837M10.2	non-coding	0.00591195	96.1003	96.9359	0.030982	0.0794055	0.0452629	0.028708	0.026288	-0.0518927	-0.0165941	-0.0115582	-0.0125116	0.0717961	0.08988	-0.058898	-0.0104746	-0.0446171	-0.061172	-0.0635921	-0.141773	-0.106474	-0.101438	-0.102392	-0.018084	0.0104746		#N/A
ENSG00000237542	MTCO3P17	non-coding	0.00330579	96.6574	99.1643	0.125557	0.0495534	0.0854857	0.0743042	0.0294998	-0.0922978	-0.0822442	-0.045689	-0.0946742	0.0338388	0.0898563	0.0357004	-0.0760034	-0.040071	-0.0512525	-0.0960569	-0.217854	-0.207801	-0.171246	-0.220231	-0.0917179	-0.0357004		#N/A
ENSG00000279754	RP11-309J13.1	non-coding	0.021561	94.7075	94.7075	0.0594233	0.0120813	0.0454041	0.205995	0.143922	-0.0184797	-0.0386455	-0.0487636	-0.036581	0.109761	0.0898524	-0.146572	-0.193914	-0.160591	0.0620736	-0.0620736	-0.224475	-0.244641	-0.254759	-0.242576	-0.0962346	-0.116143		#N/A
ENSG00000257582	LINC01475	non-coding	0.0987963	31.1978	59.61	0.0549334	-0.00855166	0.1749	0.156997	0.219059	0.142013	0.0502807	0.0819823	0.0209504	0.192416	0.0897637	-0.164125	-0.227611	-0.0441585	-0.0620623	0.0266427	-0.0770454	-0.168778	-0.137077	-0.198108	-0.0266427	-0.129295		0
ENSG00000228143	RP11-308N19.5	non-coding	0.00293889	96.3788	98.6072	0.0846233	0.0202504	0.00984864	0.0797753	0.0834176	-0.018793	-0.0641941	0.00201347	-0.0257072	0.0884217	0.0897582	-0.00513493	-0.0695078	-0.0799096	-0.00998295	-0.00634065	-0.108551	-0.153952	-0.0877448	-0.115465	-0.00133656	0.00133656		#N/A
ENSG00000273514	FOXD4L6	protein_coding	0.00638903	85.5153	99.1643	0.000620502	0.0202201	0.0556405	0.0259247	-0.0216111	-0.0327285	-0.00820295	0.0190634	-0.00258605	0.0897555	0.0897535	-0.089135	-0.0695354	-0.034115	-0.0638308	-0.111367	-0.122484	-0.0979585	-0.0706922	-0.0923416	2.01324e-06	-2.01324e-06		#N/A
ENSG00000206844	Y_RNA	non-coding	0.00696045	98.3287	98.3287	0.0322619	0.0618226	0.0372082	0.0468591	0.0243141	-0.0812548	-0.0223415	0.0340638	0.0940291	0.0963065	0.0897425	-0.0640445	-0.0344839	-0.0590983	-0.0494474	-0.0719924	-0.177561	-0.118648	-0.0622427	-0.00227732	0.00227732	-0.00656393		#N/A
ENSG00000252802	Y_RNA	non-coding	0.00384986	98.8858	98.8858	0.0262201	-0.000929624	0.0443277	0.0627638	0.0788058	-0.0695044	-0.00280599	-0.0236214	0.00940848	0.0741529	0.0897406	-0.0635205	-0.0906702	-0.0454129	-0.0269769	-0.0109348	-0.159245	-0.0925466	-0.113362	-0.0803321	-0.0155877	0.0109348		#N/A
ENSG00000256465	RP11-428G5.6	non-coding	0.00280841	98.0501	98.3287	-0.0438636	0.00763034	0.128566	0.132307	0.133556	0.0403928	0.0436432	0.0639939	0.11094	0.10654	0.0897001	-0.17742	-0.125926	-0.00499022	-0.0012493	0.0012493	-0.0931636	-0.0899132	-0.0695625	-0.0226163	-0.0270165	-0.0438562		#N/A
ENSG00000234115	RP11-288G3.4	non-coding	0.0080446	82.7298	99.4429	0.125684	0.00653654	0.0478554	0.189552	0.153912	-0.0727412	-0.101381	-0.00206156	-0.0173164	0.15109	0.089695	-0.0638678	-0.183016	-0.141697	0.0356407	-0.0356407	-0.262293	-0.290933	-0.191614	-0.206869	-0.0384626	-0.0998573		#N/A
ENSG00000207630	MIR7-3	non-coding	0.0104635	96.6574	96.6574	0.105396	0.0622699	0.0608712	0.0676832	0.0891645	-0.0512406	-0.0864239	-0.024686	0.0323846	0.0613527	0.0896777	0.0157183	-0.0431261	-0.0445247	-0.0377128	-0.0162315	-0.156637	-0.19182	-0.130082	-0.0730114	-0.0440432	-0.0157183		#N/A
ENSG00000136327	NKX2-8	protein_coding	0.0682828	66.0167	85.7939	0.0551937	0.153296	0.277893	0.0530749	0.0358932	0.0205942	0.0580955	0.00580597	-0.0251887	0.144539	0.0896582	-0.222699	-0.124597	0.124597	-0.224818	-0.242	-0.257299	-0.219798	-0.272087	-0.303082	-0.133354	-0.188235		#N/A
ENSG00000273106	RP11-559M23.1	non-coding	0.0487762	67.4095	76.6017	0.0810779	0.167989	0.194708	0.174562	0.167074	-0.123817	-0.126066	-0.0812831	-0.0308977	0.124363	0.089649	-0.11363	-0.0267189	0.0201454	-0.0201454	-0.0276338	-0.318524	-0.320774	-0.275991	-0.225606	-0.0703451	-0.105059		#N/A
ENSG00000200366	RNU6-511P	non-coding	0.0203928	94.429	94.429	0.17116	0.100886	0.111125	0.076125	-0.0597173	-0.154887	-0.140129	-0.136545	-0.0867688	0.0981641	0.0896404	0.060035	-0.0702735	-0.060035	-0.0950345	-0.230877	-0.326047	-0.311288	-0.307704	-0.257928	-0.0729954	-0.0815191		#N/A
ENSG00000225797	UBDP1	non-coding	0.0180683	89.1365	92.2006	0.00105191	0.00792908	0.0306415	0.0406834	0.0258328	-0.00417949	0.022529	0.0366049	0.00567262	0.143404	0.0896154	-0.142352	-0.135475	-0.112762	-0.10272	-0.117571	-0.147583	-0.120875	-0.106799	-0.137731	0.0537885	-0.0537885		#N/A
ENSG00000202385	Y_RNA	non-coding	0.147683	74.6518	74.6518	-0.040835	-0.0976571	-0.00036136	0.189704	0.179383	0.0839477	0.0905763	0.0803929	0.0898699	0.105902	0.0895895	-0.230539	-0.287361	-0.190065	0.0103211	-0.0103211	-0.105756	-0.0991276	-0.109311	-0.099834	-0.0838015	-0.100114		#N/A
ENSG00000254671	STT3A-AS1	non-coding	0.130952	36.4903	53.4819	0.110287	0.179041	0.141411	0.14545	0.112357	-0.0765156	-0.171438	-0.00945439	0.0243383	0.137866	0.0895749	-0.0687541	0.0335909	-0.0376303	-0.0335909	-0.0666839	-0.255557	-0.350479	-0.188495	-0.154703	-0.0411748	-0.089466		0
ENSG00000214546	AC087491.2	non-coding	0.101438	38.7187	57.9387	0.0102299	-0.0787259	0.003624	0.0658138	0.00346805	0.0236987	0.00218727	0.0411999	0.0216046	0.0948964	0.089535	-0.0846664	-0.173622	-0.0912724	-0.0290826	-0.0914283	-0.0711976	-0.0927091	-0.0536964	-0.0732918	0.00536139	-0.00536139		0
ENSG00000213972	RP3-522P13.2	non-coding	0.00995696	85.7939	98.3287	0.0328963	0.0700855	0.0777674	0.163178	0.155493	-0.0671893	-0.088093	0.00344741	0.0323158	0.0361309	0.0895129	-0.130282	-0.0930925	-0.0854106	0.00768525	-0.00768525	-0.230367	-0.251271	-0.159731	-0.130862	-0.127047	-0.0736651		#N/A
ENSG00000249784	SCARNA22	non-coding	0.254146	53.7604	53.7604	0.0983675	0.0706709	0.166609	0.224056	0.199318	-0.00865572	-0.00262277	-0.0774544	-0.051452	0.141827	0.0894754	-0.125688	-0.153385	-0.057447	0.0247376	-0.0247376	-0.232711	-0.226678	-0.30151	-0.275508	-0.0822287	-0.13458		#N/A
ENSG00000216915	GPR89P	non-coding	0.0278442	61.5599	92.7577	0.13573	0.059359	0.0702957	0.169824	0.107346	-0.131597	-0.125901	-0.053926	-0.0356826	0.119319	0.0894732	-0.034094	-0.110465	-0.0995279	0.034094	-0.0624775	-0.30142	-0.295724	-0.22375	-0.205506	-0.0505046	-0.0803504		#N/A
ENSG00000092068	SLC7A8	protein_coding	40.718	0	0	0.110189	-0.0152772	0.00250607	0.345816	0.337644	0.0289923	-0.0882826	0.291733	0.152734	0.183017	0.0894714	-0.235627	-0.361093	-0.34331	0.00817172	-0.00817172	-0.316824	-0.434099	-0.054083	-0.193082	-0.162799	-0.256345		0
ENSG00000244657	GS1-124K5.8	non-coding	1.23678	5.84958	5.84958	0.132895	0.0429029	0.115558	0.0950802	0.0864382	0.0059988	-0.0434931	0.0122222	0.0419634	0.113649	0.0894712	0.0173379	-0.0899925	-0.0173379	-0.0378151	-0.0464572	-0.126897	-0.176389	-0.120673	-0.0909319	-0.0192464	-0.0434242		0
ENSG00000188124	OR2AG2	protein_coding	0.00930975	86.6295	98.3287	-0.00832052	-0.0763449	0.00779333	0.0170657	0.00528479	0.0617615	0.0181869	0.0705764	0.0310702	0.0816949	0.0894525	-0.0977731	-0.165797	-0.0816592	-0.0723868	-0.0841677	-0.0276911	-0.0712656	-0.0188762	-0.0583823	-0.00775761	0.00775761		#N/A
ENSG00000259751	RP11-83J16.3	non-coding	0.137229	17.8273	45.6825	0.0651642	0.053402	0.0954179	0.136815	0.144326	0.0747696	-0.0256129	0.0938444	0.0867926	0.147582	0.0894454	-0.0824177	-0.0941799	-0.052164	-0.0107672	-0.0032554	-0.0728123	-0.173195	-0.0537375	-0.0607893	0.0032554	-0.0581365		0
ENSG00000111860	CEP85L	protein_coding	5.26278	0	0	-0.0114377	-0.0910252	0.104908	0.184323	0.13069	0.249155	0.173112	0.0971376	0.0296275	0.219434	0.089425	-0.260593	-0.340181	-0.144247	-0.0648325	-0.118466	0.0297216	-0.0760433	-0.152018	-0.219528	-0.0297216	-0.15973		0
ENSG00000279476	RP11-391L3.3	non-coding	0.0441026	27.5766	90.2507	-0.130456	-0.112026	0.0458981	0.105045	0.115317	0.100466	0.118672	0.0907286	0.099835	0.0637058	0.0894246	-0.249128	-0.230697	-0.0727736	-0.0136265	-0.00335474	-0.0182058	0.00335474	-0.027943	-0.0188366	-0.0549659	-0.0292471		0
ENSG00000261184	RP11-196O2.1	non-coding	0.00227281	93.8719	100	0.183358	0.0960796	0.0976813	0.0846683	0.0368058	-0.0400416	-0.198541	-0.0732566	-0.0694542	0.138229	0.0893654	0.0451281	-0.087278	-0.0856763	-0.0986893	-0.146552	-0.223399	-0.381898	-0.256614	-0.252812	-0.0451281	-0.0939921		#N/A
ENSG00000269951	RP11-797A18.6	non-coding	1.28311	1.11421	1.94986	-0.0829857	-0.124928	0.0340617	0.24338	0.241613	0.1625	0.179906	0.126706	0.211157	0.0600962	0.0893346	-0.326366	-0.368308	-0.209319	0.00176687	-0.00176687	-0.0808806	-0.0634743	-0.116674	-0.0322236	-0.183284	-0.154046		0
ENSG00000271364	RP11-81A1.8	non-coding	0.000333064	99.1643	100	0.0591068	0.047708	0.096994	0.0343573	-0.0275959	-0.00412572	-0.0647966	-0.0174484	0.00242773	0.0355565	0.0893263	-0.0378872	-0.049286	0.00766774	-0.0626367	-0.12459	-0.10112	-0.161791	-0.114442	-0.0945663	-0.0614375	-0.00766774		#N/A
ENSG00000235214	FAM83C-AS1	non-coding	0.0752444	65.7382	70.4735	0.112553	0.0930056	0.151121	0.108053	0.126305	-0.00161944	-0.0252551	-0.0292404	0.121227	0.0860452	0.0893218	-0.0385683	-0.0581155	0.0248166	-0.0430686	-0.0248166	-0.152741	-0.176376	-0.180362	-0.0298942	-0.0650759	-0.0617994		#N/A
ENSG00000273925	RP11-227D13.5	non-coding	0.125744	43.454	51.8106	0.125481	0.111307	0.171292	0.172064	0.135933	-0.097319	-0.0785111	-0.0941469	0.0125236	0.158822	0.0892946	-0.0465826	-0.0607565	-0.000772227	0.000772227	-0.0361308	-0.269383	-0.250575	-0.266211	-0.15954	-0.0132414	-0.0827693		0
ENSG00000224080	UBE2FP1	non-coding	1.9739	0.557103	0.557103	-0.016848	0.0322184	0.083619	0.112155	0.102373	0.156354	0.0577912	0.0627755	0.132031	0.00260317	0.0892778	-0.173202	-0.124136	-0.072735	-0.0441987	-0.0539809	0.0243232	-0.0985629	-0.0935785	-0.0243232	-0.153751	-0.0670763		0
ENSG00000252143	SCARNA17	non-coding	0.00204596	99.1643	99.1643	0.0781259	-0.00822677	0.0574635	0.0788715	0.063037	-0.0582226	-0.0821301	-0.010448	0.00653802	0.0487096	0.0892654	-0.0111395	-0.0974922	-0.0318019	-0.0103939	-0.0262284	-0.147488	-0.171395	-0.0997134	-0.0827274	-0.0405558	0.0103939		#N/A
ENSG00000181358	CTAGE10P	non-coding	0.0136627	62.6741	98.8858	0.0691783	0.0698533	0.0749819	0.0955276	0.0816497	-0.0420119	-0.0855878	-0.024672	0.00688052	0.0925811	0.0892604	-0.0263492	-0.0256742	-0.0205457	0.00294643	-0.0138778	-0.137539	-0.181115	-0.1202	-0.088647	-0.00294643	-0.00626715		#N/A
ENSG00000264014	MIR4253	non-coding	0.00245209	99.7214	99.7214	0.00764978	-0.00543983	0.0331653	0.062133	0.0530383	-0.0104547	0.0101147	0.00339989	0.0227794	0.0894172	0.0892472	-0.0817674	-0.094857	-0.0562519	-0.0272842	-0.0363789	-0.0998719	-0.0793025	-0.0860173	-0.0666378	0.000170031	-0.000170031		#N/A
ENSG00000244413	RPL23AP56	non-coding	0.000736212	99.7214	99.7214	0.00764978	-0.00543983	0.0331653	0.062133	0.0530383	-0.0104547	0.0101147	0.00339989	0.0227794	0.0894172	0.0892472	-0.0817674	-0.094857	-0.0562519	-0.0272842	-0.0363789	-0.0998719	-0.0793025	-0.0860173	-0.0666378	0.000170031	-0.000170031		#N/A
ENSG00000229082	OR5AW1P	non-coding	8.28691e-05	99.7214	100	0.00764978	-0.00543983	0.0331653	0.062133	0.0530383	-0.0104547	0.0101147	0.00339989	0.0227794	0.0894172	0.0892472	-0.0817674	-0.094857	-0.0562519	-0.0272842	-0.0363789	-0.0998719	-0.0793025	-0.0860173	-0.0666378	0.000170031	-0.000170031		#N/A
ENSG00000202534	RNU6-1329P	non-coding	0.00155822	99.7214	99.7214	0.00764978	-0.00543983	0.0331653	0.062133	0.0530383	-0.0104547	0.0101147	0.00339989	0.0227794	0.0894172	0.0892472	-0.0817674	-0.094857	-0.0562519	-0.0272842	-0.0363789	-0.0998719	-0.0793025	-0.0860173	-0.0666378	0.000170031	-0.000170031		#N/A
ENSG00000278455	RP11-261C10.8	non-coding	0.0057519	84.9582	99.4429	0.0550534	0.0273468	0.0878626	0.106372	0.0690263	0.0316209	-0.0546006	-0.0130555	-0.00106217	0.133025	0.0892452	-0.0779721	-0.105679	-0.0451628	-0.0266533	-0.0639992	-0.101405	-0.187626	-0.146081	-0.134088	0.0266533	-0.0437802		#N/A
ENSG00000214853	RP11-509M23.1	non-coding	0.0058346	94.7075	97.2145	0.0414722	0.00348396	-0.0364551	0.0931371	0.0892337	-0.0471468	-0.0219833	0.0122802	0.0136175	0.0545661	0.0892405	-0.0516649	-0.0896531	-0.129592	0.00389656	-0.00390339	-0.140284	-0.11512	-0.0808569	-0.0795196	-0.038571	-0.00389656		#N/A
ENSG00000279836	RP11-648O15.2	non-coding	0.0058817	96.1003	97.2145	-0.00861685	0.00277355	0.0196433	0.0146843	0.06571	0.0453988	0.0350486	0.0962204	0.0908291	0.0545896	0.0892237	-0.104837	-0.0934468	-0.0765771	-0.0815361	-0.0305104	-0.0508216	-0.0611717	0.00539127	-0.00539127	-0.0416308	-0.00699668		#N/A
ENSG00000275614	RP11-12A20.12	non-coding	0.00181309	99.1643	99.1643	0.0185656	0.0505954	0.0500411	0.0918999	0.0552299	-0.0210328	0.00689178	-0.0274802	0.0566425	0.0853843	0.0891958	-0.0733343	-0.0413045	-0.0418588	0.00270412	-0.0366699	-0.112933	-0.0850081	-0.11938	-0.0352573	-0.00651563	-0.00270412		#N/A
ENSG00000199575	SNORD114-1	non-coding	0.00332841	99.4429	99.4429	0.0562045	0.0690158	0.0483775	0.0389369	0.0591594	0.0269473	-0.0272517	0.00189041	0.00237999	0.0561122	0.0891927	-0.0329882	-0.0201769	-0.0408153	-0.0502559	-0.0300333	-0.0622454	-0.116444	-0.0873023	-0.0868127	-0.0330805	0.0201769		#N/A
ENSG00000263969	RN7SL678P	non-coding	0.0117418	93.5933	94.429	0.075837	0.0584366	0.0857988	0.124479	0.11751	-0.0928455	-0.086037	0.0275909	0.0371133	0.0796746	0.0891864	-0.0486416	-0.066042	-0.0386798	0.00696846	-0.00696846	-0.217324	-0.210516	-0.0968877	-0.0873653	-0.044804	-0.0352922		#N/A
ENSG00000187837	HIST1H1C	protein_coding	82.6394	0	0	0.0848026	0.108731	0.152883	0.131468	0.113784	-0.0571542	-0.0225883	-0.0145217	-0.0652101	0.0750829	0.0891736	-0.0680806	-0.0441522	0.021415	-0.021415	-0.0390991	-0.210037	-0.175472	-0.167405	-0.218093	-0.0778004	-0.0637097		0
ENSG00000279667	RP11-656D10.7	non-coding	0.135041	19.2201	45.4039	-0.101223	-0.0831906	0.0808922	0.115661	0.1928	0.151524	0.126768	0.160268	0.109833	0.139896	0.0891723	-0.294023	-0.275991	-0.111908	-0.0771387	0.0325321	-0.0412764	-0.0660319	-0.0325321	-0.0829668	-0.0529044	-0.103628		0
ENSG00000259763	LINC02157	non-coding	0.474512	6.96379	11.9777	0.161984	0.13249	0.170445	0.13574	0.139864	0.0147406	-0.0646709	-0.0342363	0.00496147	0.175301	0.089167	-0.0133171	-0.0428117	-0.00485694	-0.0395619	-0.0354374	-0.160561	-0.239972	-0.209538	-0.17034	0.00485694	-0.0861345		0
ENSG00000138435	CHRNA1	protein_coding	0.0270053	35.376	93.0362	-0.0076018	0.107355	0.231158	0.058681	0.0782651	-0.0295223	-0.0131031	0.0356394	-0.00322623	0.13569	0.0891505	-0.23876	-0.123803	0.0954685	-0.172477	-0.152893	-0.260681	-0.244261	-0.195519	-0.234384	-0.0954685	-0.142008		0
ENSG00000136490	LIMD2	protein_coding	5.98484	0	0	-0.419726	-0.348164	-0.0923951	-0.051241	0.22533	0.447765	0.544082	0.545176	0.456121	0.20928	0.0891418	-0.964902	-0.89334	-0.637571	-0.596417	-0.319846	-0.0974108	-0.00109409	0.00109409	-0.0890555	-0.335896	-0.456034		40
ENSG00000263464	PPIAL4C	protein_coding	0.0358681	72.7019	88.3008	0.0163603	0.0752054	0.110934	-0.00209537	0.00817028	0.0430586	0.042759	-0.0275356	-0.00902565	0.172294	0.0891402	-0.155934	-0.0970889	-0.06136	-0.17439	-0.164124	-0.129236	-0.129535	-0.19983	-0.18132	0.06136	-0.0831541		#N/A
ENSG00000244265	SIAH2-AS1	non-coding	0.318018	18.3844	21.727	0.0842767	0.0613578	-0.0088674	0.106166	0.0452855	-0.00775949	-0.0830626	0.0242999	-0.0481364	0.086715	0.0891348	-0.0218896	-0.0448085	-0.115034	0.0170315	-0.0608808	-0.113926	-0.189229	-0.0818664	-0.154303	-0.0194512	-0.0170315		0
ENSG00000267404	RP11-49I11.2	non-coding	0.0169649	82.1727	95.8217	0.0540138	0.0348012	0.0117432	0.0798021	0.11428	0.0179654	-0.0364123	0.0200373	0.0449982	0.0814631	0.0891251	-0.0602659	-0.0794785	-0.102537	-0.0344777	0.0251547	-0.0963144	-0.150692	-0.0942424	-0.0692815	-0.0328167	-0.0251547		#N/A
ENSG00000167798	C3P1	non-coding	0.0176028	39.2758	98.6072	0.0698246	0.0793603	0.111505	0.0416039	-0.0257621	-0.0231404	-0.0358628	-0.139199	-0.0545985	0.0412438	0.0890969	-0.04168	-0.0321443	0.0224078	-0.0699007	-0.137267	-0.134645	-0.147367	-0.250704	-0.166103	-0.0702608	-0.0224078		0
ENSG00000267137	RP11-15K2.2	non-coding	0.00209134	97.7716	99.1643	0.000228067	0.012934	-0.0150784	0.0720856	0.0383458	-0.0440314	-3.16131e-05	-0.0616636	-0.0144418	0.0149835	0.0890956	-0.0888676	-0.0761617	-0.104174	-0.0170101	-0.0507499	-0.133127	-0.0891273	-0.150759	-0.103537	-0.0741121	0.0170101		#N/A
ENSG00000270325	BNIP3P9	non-coding	0.0458353	67.1309	79.1086	-0.0610432	-0.0143165	0.0968754	0.0118439	0.0634165	0.072975	0.0703552	0.122784	0.0234614	0.153317	0.0890844	-0.21436	-0.167633	-0.0564413	-0.141473	-0.0899002	-0.0803417	-0.0829616	-0.0305324	-0.129855	0.0305324	-0.0642323		#N/A
ENSG00000240459	RP11-477G18.1	non-coding	0.0509948	72.1448	77.7159	0.000735873	0.0197984	0.0232698	0.109266	0.171563	0.0574306	0.0694934	0.0743549	0.0682011	0.0875504	0.089082	-0.170827	-0.151765	-0.148293	-0.062297	0.062297	-0.114132	-0.10207	-0.097208	-0.103362	-0.0840125	-0.0824809		#N/A
ENSG00000279562	RP11-667K14.10	non-coding	0.0147666	94.9861	94.9861	0.00620089	0.0332395	0.0134911	0.0504831	0.0184483	0.0369655	0.0284069	0.0633354	0.0651651	0.064981	0.0890719	-0.082871	-0.0558324	-0.0755808	-0.0385888	-0.0706236	-0.0521064	-0.060665	-0.0257365	-0.0239068	-0.0240909	0.0239068		#N/A
ENSG00000270889	RP11-609L3.1	non-coding	0.0277511	83.0084	87.4652	0.0303559	-0.0274204	0.0538622	0.129016	0.0813217	-0.048623	-0.0420908	0.0311668	-0.0276635	0.102744	0.0890602	-0.0986598	-0.156436	-0.0751535	0.0262718	-0.047694	-0.177639	-0.171106	-0.0978489	-0.156679	-0.0262718	-0.0399555		#N/A
ENSG00000261360	CTD-2165H16.4	non-coding	0.418381	0.278552	4.73538	-0.051955	-0.0443413	0.168708	0.0944624	0.123146	0.10449	0.16955	0.0350787	0.0159133	0.210666	0.0890561	-0.262621	-0.255007	-0.0419581	-0.116203	-0.0875195	-0.106176	-0.0411161	-0.175587	-0.194752	0.0411161	-0.12161		0
ENSG00000232349	YBX1P7	non-coding	0.00752621	93.8719	97.2145	0.103367	0.0803137	0.0915093	0.0948791	0.0704141	-0.00763389	-0.027748	0.0289302	-0.0258882	0.0542049	0.0890539	0.00848741	-0.0230528	-0.0118572	-0.00848741	-0.0329524	-0.111	-0.131115	-0.0744364	-0.129255	-0.0491616	-0.0143126		#N/A
ENSG00000241146	RPL7P41	non-coding	0.0296888	75.4875	92.4791	0.00352898	0.00331733	0.0116291	0.087077	0.0244147	-0.012776	-0.0463334	-0.0823414	0.00448474	-0.00512523	0.089047	-0.085518	-0.0857296	-0.0774179	-0.00196999	-0.0646322	-0.101823	-0.13538	-0.171388	-0.0845622	-0.0941722	0.00196999		#N/A
ENSG00000241685	ARPC1A	protein_coding	104.391	0	0	-0.118312	-0.136537	-0.0418083	0.434673	0.568129	0.168432	0.112928	0.399598	0.20202	0.193274	0.0890207	-0.686441	-0.704667	-0.609937	-0.133456	0.133456	-0.399697	-0.455201	-0.168531	-0.36611	-0.374855	-0.479108		9
ENSG00000259361	LINC00927	non-coding	0.00210104	88.8579	100	0.0484038	0.0416947	0.0442094	0.0514524	0.0417528	-0.044691	-0.0468221	-0.0529296	-0.0120401	0.0761607	0.0890172	-0.0406134	-0.0473225	-0.0448078	-0.0375648	-0.0472644	-0.133708	-0.135839	-0.141947	-0.101057	-0.0128564	0.0128564		#N/A
ENSG00000214668	SLC29A4P1	non-coding	0.00316412	93.5933	100	0.116437	0.0617243	0.0883768	0.0716039	0.0144912	-0.0650731	-0.0585907	-0.0330777	-0.0179905	0.0890429	0.0890114	0.0273939	-0.0547125	-0.02806	-0.0448329	-0.101946	-0.18151	-0.175028	-0.149514	-0.134427	-0.0273939	-0.0274255		#N/A
ENSG00000195401	Y_RNA	non-coding	0.00723538	97.7716	97.7716	-0.0162699	-0.0813093	-0.0183117	0.0189475	0.0397612	-0.00157567	0.0136434	0.0520037	-0.0596761	0.0709965	0.0889817	-0.105252	-0.170291	-0.107293	-0.0700342	-0.0492205	-0.0905574	-0.0753383	-0.036978	-0.148658	-0.0179852	0.0179852		#N/A
ENSG00000252421	RNU6-1069P	non-coding	0.0417209	90.2507	90.2507	0.0652858	0.0388099	0.0983471	0.0681903	0.0285426	-0.0334087	0.0178714	-0.0457132	0.00375406	0.12542	0.088974	-0.0601346	-0.0866105	-0.0270732	-0.0572301	-0.0968778	-0.158829	-0.107549	-0.171134	-0.121666	0.0270732	-0.0364464		#N/A
ENSG00000268696	ZNF723P	protein_coding	0.0277919	48.1894	93.8719	0.0641032	0.0560516	0.064607	0.0878319	0.0950362	0.0329339	0.0379636	0.0165114	0.0531298	0.0373087	0.0889662	-0.030933	-0.0389846	-0.0304292	-0.00720434	0.00607002	-0.0621023	-0.0570726	-0.0785248	-0.0419064	-0.0577275	-0.00607002		0
ENSG00000207642	MIR571	non-coding	0.0569401	88.8579	88.8579	0.0325358	0.049348	0.0875938	0.104393	0.0628402	-0.0738347	-0.0561816	-0.0689374	-0.0582966	0.00420971	0.0889243	-0.0718574	-0.0550451	-0.0167993	0.0154689	-0.0415529	-0.178228	-0.160575	-0.173331	-0.16269	-0.100183	-0.0154689		#N/A
ENSG00000100038	TOP3B	protein_coding	1.90461	0.278552	0.278552	-0.0109198	-0.0641913	0.0621273	0.241378	0.270821	0.139815	0.0437136	0.198061	0.152854	0.232777	0.0889198	-0.28174	-0.335012	-0.208693	-0.0294427	0.0294427	-0.131006	-0.227107	-0.0727594	-0.117966	-0.0380438	-0.181901		0
ENSG00000268988	SPANXN2	protein_coding	0.00174602	96.9359	99.7214	0.00579963	-0.0473143	0.0694676	0.0739885	0.0315369	-0.0138824	-0.027921	0.00785798	0.00615488	0.0598951	0.0889194	-0.0831198	-0.136234	-0.0194518	-0.0149309	-0.0573825	-0.102802	-0.11684	-0.0810614	-0.0827645	-0.0290243	0.0149309		#N/A
ENSG00000254274	TDGF1P5	non-coding	0.0800813	58.7744	67.688	0.0723253	0.00801775	0.0907803	0.0793128	0.0361405	-0.0136502	-0.0874378	0.0113581	0.0910931	0.103967	0.0888727	-0.0316414	-0.0959489	-0.0131863	-0.0246539	-0.0678262	-0.117617	-0.191404	-0.0926085	-0.0128736	0.0128736	-0.0150939		#N/A
ENSG00000100368	CSF2RB	protein_coding	4.67942	0	0	-0.409904	-0.380446	-0.185099	-0.0686685	0.229801	0.48639	0.503158	0.560981	0.47948	0.11585	0.0888225	-0.970884	-0.941427	-0.746079	-0.629649	-0.33118	-0.0745911	-0.0578229	0.0578229	-0.0815011	-0.445131	-0.472158		40
ENSG00000237164	SLC25A15P2	non-coding	0.00177162	98.3287	99.1643	0.0210665	0.0242388	-0.000306108	0.0825645	0.0395823	-0.0185359	-0.0505064	0.0281113	0.0211541	0.067162	0.0888167	-0.0677502	-0.0645779	-0.0891228	-0.00625221	-0.0492344	-0.107353	-0.139323	-0.0607053	-0.0676625	-0.0216547	0.00625221		#N/A
ENSG00000230375	GSTA11P	non-coding	0.00695875	89.6936	98.8858	0.227482	0.0977466	0.0618463	0.197624	0.0521656	-0.164263	-0.204503	-0.149615	-0.101082	0.120216	0.0888035	0.029858	-0.129735	-0.165636	-0.029858	-0.175316	-0.391745	-0.431985	-0.377097	-0.328564	-0.107265	-0.138678		#N/A
ENSG00000267252	LINC01255	non-coding	0.00263864	92.7577	100	0.0167187	0.0467357	0.0392543	0.00950117	-0.0369829	0.0214177	-0.00931629	0.00693731	0.0142368	0.00793353	0.0887982	-0.0720795	-0.0420625	-0.0495438	-0.079297	-0.125781	-0.0673805	-0.0981145	-0.0818609	-0.0745614	-0.0808646	0.0420625		#N/A
ENSG00000215498	FAM230B	non-coding	0.00141057	83.2869	100	0.0521882	-0.00548571	-0.0279406	0.0920254	0.0219461	0.0134457	-0.00534549	0.0410378	-0.0271185	0.043788	0.0887648	-0.0398371	-0.0975111	-0.119966	0.00326057	-0.0700793	-0.0785797	-0.0973709	-0.0509876	-0.119144	-0.0482374	-0.00326057		#N/A
ENSG00000183185	GABRR3	protein_coding	0.00158014	95.5432	100	-0.00173987	0.00133195	0.0958896	0.0241762	-0.0229094	-0.0377107	0.0399156	-0.00331544	0.0112658	0.0314967	0.0887602	-0.0976295	-0.0945577	0.00712938	-0.0717134	-0.118799	-0.1336	-0.0559741	-0.0992051	-0.0846239	-0.0643929	-0.00712938		#N/A
ENSG00000211693	TRGV11	TCR_gene	0.00289248	98.3287	98.3287	-0.0317464	-0.0209208	0.00965602	0.0314511	0.0487236	-0.042976	0.0419378	0.0236995	0.0565144	0.0424844	0.0887489	-0.120495	-0.10967	-0.0790929	-0.0572978	-0.0400253	-0.131725	-0.0468111	-0.0650494	-0.0322345	-0.0462645	0.0322345		#N/A
ENSG00000199370	U3	non-coding	0.0109345	95.8217	95.8217	0.00763499	-0.0406228	0.107278	0.0616513	0.0246156	0.0368052	0.0721486	0.0369625	0.0397728	0.122598	0.0886737	-0.114963	-0.163221	-0.0153207	-0.0609471	-0.0979828	-0.0857932	-0.0504498	-0.0856359	-0.0828256	0.0153207	-0.0339247		#N/A
ENSG00000248767	WI2-2373I1.1	protein_coding	0.0176786	76.0446	94.7075	0.0732359	0.083297	0.0703047	0.1439	0.00721942	0.00542083	-0.039001	-0.0402825	0.0634019	0.0525049	0.0886473	-0.0706641	-0.060603	-0.0735952	0.0552527	-0.136681	-0.138479	-0.182901	-0.184182	-0.080498	-0.0913951	-0.0552527		#N/A
ENSG00000232490	OSBPL10-AS1	non-coding	0.0180913	52.0891	97.7716	0.0325855	0.0447755	0.117412	0.0713294	0.0359865	-0.000414656	0.0490138	-0.0293567	-0.0283623	0.0526099	0.0886331	-0.084826	-0.0726361	0.0287785	-0.0460821	-0.081425	-0.117826	-0.0683978	-0.146768	-0.145774	-0.0648017	-0.0287785		#N/A
ENSG00000257509	RP11-762I7.4	non-coding	0.952998	0.835655	1.94986	0.0865344	0.00176148	0.180625	0.16376	0.0137865	0.0570259	0.00919102	-0.135794	-0.0505286	0.137049	0.088614	-0.0940903	-0.178863	0.0168651	-0.0168651	-0.166838	-0.123599	-0.171434	-0.316419	-0.231153	-0.0435752	-0.0920107		0
ENSG00000186723	OR10H1	protein_coding	0.0101668	83.2869	98.0501	0.0629624	0.085404	0.141431	0.0715787	0.0276491	0.0282708	-0.0399549	-0.0131631	0.0312573	0.0969402	0.0885862	-0.0784682	-0.0560266	0.0444904	-0.0698519	-0.113781	-0.11316	-0.181385	-0.154594	-0.110173	-0.0444904	-0.0528444		#N/A
ENSG00000279231	RP11-341D18.6	non-coding	0.00410571	93.5933	99.1643	0.155052	0.136792	0.0633166	0.108239	-0.0382522	-0.128785	-0.0920433	-0.15916	-0.056805	0.0340026	0.0885456	0.0182602	-0.0182602	-0.0917352	-0.0468124	-0.193304	-0.283837	-0.247095	-0.314211	-0.211857	-0.121049	-0.0665061		#N/A
ENSG00000120215	MLANA	protein_coding	0.201156	1.67131	19.4986	-0.00454159	-0.0564072	0.0771328	0.179548	0.232081	0.189237	0.0375134	0.18611	0.221674	0.214514	0.0885364	-0.236622	-0.288488	-0.154948	-0.0525327	0.0104061	-0.0428433	-0.194567	-0.0459708	-0.0104061	-0.0175667	-0.143544		0
ENSG00000227480	CCDC148-AS1	non-coding	0.000552535	99.4429	99.7214	0.0135501	0.00997714	0.00518201	0.0258958	0.0521436	-0.00826377	-0.023373	0.0176105	0.040527	0.0813401	0.0885258	-0.0749757	-0.0785487	-0.0833438	-0.06263	-0.0363822	-0.0967896	-0.111899	-0.0709153	-0.0479988	-0.00718575	0.00718575		#N/A
ENSG00000168491	CCDC110	protein_coding	1.97866	0	0.278552	0.198826	0.587382	0.339122	-0.0227674	-0.108978	-0.157678	-0.193671	-0.31007	-0.131894	0.068409	0.0885144	-0.388556	0.24826	-0.24826	-0.610149	-0.69636	-0.74506	-0.781053	-0.897452	-0.719276	-0.518973	-0.498868		0
ENSG00000256474	TRAV11	non-coding	0.00374192	97.2145	97.7716	0.0417968	0.0601866	0.0557814	0.0289868	0.0361057	-0.0348609	-0.0345429	0.0130636	0.0523864	0.0691	0.0884997	-0.0467029	-0.0283131	-0.0327183	-0.0595129	-0.052394	-0.123361	-0.123043	-0.0754361	-0.0361133	-0.0193997	0.0193997		#N/A
ENSG00000260995	RP11-165H23.1	non-coding	0.000801532	97.493	100	0.0915349	-0.0296606	0.048356	0.155337	0.135219	-0.0713075	-0.0813321	0.0275184	0.0431324	0.118601	0.0884888	-0.0638021	-0.184998	-0.106981	0.020118	-0.020118	-0.226645	-0.236669	-0.127819	-0.112205	-0.0367359	-0.0668482		#N/A
ENSG00000259273	RP11-493E3.2	non-coding	0.00835735	94.9861	97.2145	0.00139868	-0.0291757	0.0260061	0.0679823	0.00945513	0.0423321	0.0389833	0.0400002	0.0420933	0.102351	0.088463	-0.100952	-0.131527	-0.0763447	-0.0343685	-0.0928957	-0.0600188	-0.0633675	-0.0623507	-0.0602575	0.0138878	-0.0138878		#N/A
ENSG00000248360	LINC00504	non-coding	0.162861	1.11421	36.4903	0.0919377	0.395656	0.193267	-0.0355737	-0.120993	-0.0744179	-0.0598043	-0.217669	-0.100717	0.0122837	0.088456	-0.303718	0.202389	-0.202389	-0.43123	-0.516649	-0.470074	-0.45546	-0.613325	-0.496373	-0.383372	-0.3072		0
ENSG00000271010	CTC-539A10.7	non-coding	0.00904582	82.1727	99.1643	0.0696932	-0.0339332	0.0431798	0.104613	0.0682464	0.0395782	-0.0109278	0.0764434	0.0132623	0.114783	0.0884468	-0.0450895	-0.148716	-0.0716029	-0.0101694	-0.0465363	-0.0752045	-0.12571	-0.0383393	-0.10152	0.0101694	-0.0263359		#N/A
ENSG00000237520	RP11-443B7.2	non-coding	0.0185201	93.5933	93.8719	-0.0364401	-0.00561304	-0.00927971	0.0751094	0.0297883	-0.00390055	0.0295928	0.153281	0.12882	0.0999874	0.0884019	-0.189721	-0.158894	-0.162561	-0.0781716	-0.123493	-0.157181	-0.123688	0.0244608	-0.0244608	-0.0532936	-0.064879		#N/A
ENSG00000137720	C11orf1	protein_coding	6.87736	0	0	0.281278	0.381114	0.243308	0.109561	0.0148413	-0.117158	-0.305067	-0.0975317	-0.00864876	0.112863	0.0883997	-0.0998361	0.0998361	-0.137806	-0.271554	-0.366273	-0.498273	-0.686181	-0.478646	-0.389763	-0.268251	-0.292715		0
ENSG00000261117	RP11-333O1.1	non-coding	0.157516	15.3203	40.39	0.10098	0.126289	0.164882	0.119828	0.103695	0.0479624	-0.0131147	-0.058014	-0.0221055	0.13642	0.0883906	-0.0639019	-0.0385924	0.0284612	-0.0450539	-0.0611861	-0.116919	-0.177996	-0.222896	-0.186987	-0.0284612	-0.0764909		0
ENSG00000236426	RP11-79M19.2	non-coding	0.150204	19.7772	61.5599	-0.0342982	0.018561	0.101648	0.0400509	0.0807365	0.0745977	0.202696	-0.087156	-0.0182959	0.0148722	0.0883503	-0.236994	-0.184135	-0.101048	-0.162645	-0.12196	-0.128098	0.101048	-0.289852	-0.220992	-0.187824	-0.114346		0
ENSG00000277568	uc_338	non-coding	0.241147	52.9248	52.9248	0.0505935	0.0236257	0.0609567	0.13919	0.0858054	-0.0518286	-0.0356601	0.0311166	0.0251841	0.130312	0.088346	-0.0885961	-0.115564	-0.0782328	0.00887726	-0.0533841	-0.191018	-0.17485	-0.108073	-0.114005	-0.00887726	-0.0508435		#N/A
ENSG00000227302	SSXP9	non-coding	0.0013922	99.1643	99.1643	0.0477903	0.0973787	0.0312952	0.0175926	-0.0386555	-0.0396918	-0.060055	-0.00420852	-0.0458996	0.0939529	0.0883166	-0.0495884	0.00342578	-0.0660835	-0.079786	-0.136034	-0.13707	-0.157434	-0.101587	-0.143278	-0.00342578	-0.00906212		#N/A
ENSG00000227048	RP11-134G8.2	non-coding	0.00131838	99.7214	99.7214	0.0167445	0.0151295	-0.036905	0.0397787	0.0351889	-0.0477685	-0.0534633	0.0413087	-0.0224394	0.0557583	0.0882272	-0.0714827	-0.0730977	-0.125132	-0.0484485	-0.0530383	-0.135996	-0.141691	-0.0469185	-0.110667	-0.032469	0.032469		#N/A
ENSG00000216777	PRRC2CP1	non-coding	0.000721448	99.7214	99.7214	0.0167445	0.0151295	-0.036905	0.0397787	0.0351889	-0.0477685	-0.0534633	0.0413087	-0.0224394	0.0557583	0.0882272	-0.0714827	-0.0730977	-0.125132	-0.0484485	-0.0530383	-0.135996	-0.141691	-0.0469185	-0.110667	-0.032469	0.032469		#N/A
ENSG00000228134	UBE2V1P14	non-coding	0.000205571	99.7214	100	0.0167445	0.0151295	-0.036905	0.0397787	0.0351889	-0.0477685	-0.0534633	0.0413087	-0.0224394	0.0557583	0.0882272	-0.0714827	-0.0730977	-0.125132	-0.0484485	-0.0530383	-0.135996	-0.141691	-0.0469185	-0.110667	-0.032469	0.032469		#N/A
ENSG00000252952	RNU6-58P	non-coding	0.00111365	99.7214	99.7214	0.0167445	0.0151295	-0.036905	0.0397787	0.0351889	-0.0477685	-0.0534633	0.0413087	-0.0224394	0.0557583	0.0882272	-0.0714827	-0.0730977	-0.125132	-0.0484485	-0.0530383	-0.135996	-0.141691	-0.0469185	-0.110667	-0.032469	0.032469		#N/A
ENSG00000254896	OPCML-IT1	non-coding	0.00710273	78.5515	99.4429	0.0301198	-0.0480171	0.0242882	0.156289	0.122531	-0.041073	-0.075088	0.0120278	0.0600616	0.105283	0.0882136	-0.12617	-0.204307	-0.132001	0.0337586	-0.0337586	-0.197362	-0.231377	-0.144262	-0.0962278	-0.0510064	-0.0680758		#N/A
ENSG00000249668	KRT18P56	non-coding	0.00413532	94.429	99.4429	0.0270743	-0.0419606	-0.0434041	0.103571	0.140475	0.0481407	-0.00690858	0.0715079	0.0715304	0.108689	0.0882	-0.1134	-0.182435	-0.183879	-0.0369035	0.0317857	-0.092334	-0.147383	-0.0689668	-0.0689443	-0.0317857	-0.0522746		#N/A
ENSG00000253153	KB-1562D12.3	non-coding	0.0163933	87.1866	91.922	0.138052	0.16752	0.147488	0.0226242	-0.0183475	-0.102732	-0.132796	-0.12208	-0.0875285	0.113538	0.0881944	-0.0294673	0.0200314	-0.0200314	-0.144896	-0.185867	-0.270252	-0.300316	-0.2896	-0.255048	-0.0539819	-0.0793253		#N/A
ENSG00000136535	TBR1	protein_coding	0.00864225	64.9025	100	-0.0159856	-0.0404014	-0.039947	0.0478587	0.0534604	0.0600632	0.0254663	0.073364	0.0860707	0.0613741	0.0881738	-0.104159	-0.128575	-0.128121	-0.0403151	-0.0347134	-0.0281106	-0.0627074	-0.0148098	-0.00210302	-0.0267997	0.00210302		#N/A
ENSG00000225349	RP11-820K3.2	non-coding	0.013093	87.7437	95.2646	-0.0296073	-0.0372976	0.0831564	0.00895235	0.0168719	0.0368457	0.0378024	-0.00993888	0.0352136	-0.0279412	0.0881671	-0.117774	-0.125465	-0.00501065	-0.0792147	-0.0712952	-0.0513213	-0.0503647	-0.0981059	-0.0529535	-0.116108	0.00501065		#N/A
ENSG00000235781	XXbac-BPG249D20.9	non-coding	0.201379	13.9276	34.8189	0.119713	0.0939421	0.163886	0.162005	0.159341	0.023004	-0.0140779	0.00632838	-0.0142782	0.151142	0.0881503	-0.0441729	-0.0699439	0.00188062	-0.00188062	-0.00454476	-0.140882	-0.177964	-0.157558	-0.178164	-0.0127441	-0.0757356		0
ENSG00000222986	RNU5A-5P	non-coding	0.00624513	98.6072	98.6072	-0.00311017	0.0520488	0.0497727	-0.000325392	0.0192475	-0.0080399	0.00440843	-0.0354885	-0.0386725	0.0394374	0.088113	-0.0912232	-0.0360642	-0.0383403	-0.0884384	-0.0688655	-0.0961529	-0.0837046	-0.123601	-0.126786	-0.0486756	0.0360642		#N/A
ENSG00000284488	MIR6890	non-coding	0.0104028	98.8858	98.8858	0.064391	0.0376014	0.0691845	0.0910934	-0.00299096	0.000327625	-0.0563123	0.0139995	0.00120975	0.0313123	0.0881125	-0.0267024	-0.053492	-0.021909	0.00298099	-0.0940844	-0.0907658	-0.147406	-0.077094	-0.0898837	-0.0597811	-0.00298099		#N/A
ENSG00000236495	RP11-7C6.1	non-coding	0.00410568	96.9359	97.7716	0.0417774	0.0588156	0.00700374	0.0779916	0.0399291	-0.106044	-0.0399178	-0.0326401	-0.0241271	0.0563579	0.0881045	-0.0463271	-0.0292889	-0.0811008	-0.0101129	-0.0481754	-0.194149	-0.128022	-0.120745	-0.112232	-0.0317466	0.0101129		#N/A
ENSG00000109321	AREG	protein_coding	21.744	0	0	-0.103696	-0.130563	-0.0416587	0.156701	0.143428	0.122736	0.116883	0.205809	0.249439	-0.0150263	0.0880938	-0.353135	-0.380002	-0.291098	-0.092738	-0.106011	-0.126703	-0.132556	-0.0436295	0.0436295	-0.264465	-0.161345		0
ENSG00000217488	RP11-474L11.5	non-coding	0.0415924	62.3955	83.0084	0.0359724	0.021398	0.0475249	0.0254994	-0.00234426	0.0175998	-0.00160324	-0.0393643	0.08087	0.0494694	0.0880888	-0.0521164	-0.0666908	-0.040564	-0.0625895	-0.0904331	-0.070489	-0.0896921	-0.127453	-0.00721885	-0.0386194	0.00721885		#N/A
ENSG00000222313	RN7SKP267	non-coding	0.00208886	98.8858	98.8858	-0.0365544	0.0340018	0.0346143	0.0201692	0.0085763	0.0343656	0.0359971	0.0148224	-0.014991	0.0439412	0.0880877	-0.124642	-0.0540859	-0.0534734	-0.0679185	-0.0795114	-0.0537221	-0.0520907	-0.0732654	-0.103079	-0.0441466	0.0441466		#N/A
ENSG00000224365	RP11-252P18.1	non-coding	0.00494652	98.3287	98.3287	0.0874006	0.0147124	0.0499516	0.0564917	0.0389029	-0.0735129	-0.116887	-0.0548464	-0.00791496	0.0164969	0.0880855	-0.000684934	-0.0733731	-0.0381339	-0.0315938	-0.0491826	-0.161598	-0.204972	-0.142932	-0.0960005	-0.0715886	0.000684934		#N/A
ENSG00000264171	MIR4305	non-coding	0.00627131	98.0501	98.0501	0.0757679	0.0505687	0.0819651	0.0645895	0.0747452	-0.044013	-0.033407	-0.0130374	0.0429366	0.105116	0.0880645	-0.0293482	-0.0545474	-0.023151	-0.0405265	-0.0303709	-0.149129	-0.138523	-0.118153	-0.0621795	0.0170516	-0.0170516		#N/A
ENSG00000283554	RP11-413N19.2	non-coding	0.00897014	78.273	99.4429	0.0307135	0.041074	0.100602	0.144365	0.161701	-0.033409	-0.0407292	0.0490582	0.0694498	0.125016	0.08805	-0.130987	-0.120627	-0.0610986	-0.0173362	0.0173362	-0.19511	-0.20243	-0.112643	-0.0922511	-0.0366844	-0.0736509		#N/A
ENSG00000279344	RP11-44F14.7	non-coding	0.463249	0	5.01393	0.0555	0.0726759	0.152524	0.0768589	0.00411564	0.0912597	0.0795612	-0.0577578	0.0494113	0.163575	0.0880441	-0.108075	-0.0908991	-0.0110509	-0.0867161	-0.159459	-0.0723153	-0.0840138	-0.221333	-0.114164	0.0110509	-0.0755309		0
ENSG00000093072	CECR1	protein_coding	6.48534	0	0	-0.312558	-0.380747	-0.145921	-0.0647491	0.186406	0.357998	0.438572	0.519196	0.31686	0.1157	0.0880374	-0.831754	-0.899943	-0.665117	-0.583945	-0.33279	-0.161198	-0.0806245	0.0806245	-0.202336	-0.403496	-0.431159		0
ENSG00000223156	RNU2-18P	non-coding	0.0186577	93.5933	93.5933	0.0943889	0.0968347	0.0703611	0.116668	0.0793636	-0.0524988	-0.110902	-0.00147505	-0.00268376	0.101117	0.0879956	-0.0222787	-0.0198329	-0.0463065	0.0155509	-0.037304	-0.169166	-0.22757	-0.118143	-0.119351	-0.0155509	-0.028672		#N/A
ENSG00000265422	MIR4684	non-coding	0.00256128	99.4429	99.4429	0.107645	0.0151039	0.0756753	0.0644517	0.0193313	-0.0661363	0.00117489	0.0108154	-0.102762	0.0985804	0.0879722	0.00906456	-0.0925412	-0.0319698	-0.0431933	-0.0883137	-0.173781	-0.10647	-0.0968296	-0.210407	-0.00906456	-0.0196728		#N/A
ENSG00000283853	MIR4738	non-coding	0.00889331	98.0501	98.0501	0.0718025	0.0507422	0.0627167	0.117745	0.118853	-0.0612266	-0.0615206	0.0130731	0.0227122	0.0668784	0.0879707	-0.0470507	-0.0681109	-0.0561365	-0.00110844	0.00110844	-0.18008	-0.180374	-0.10578	-0.0961409	-0.0519747	-0.0308824		#N/A
ENSG00000231715	COX6CP2	non-coding	0.0485265	78.5515	78.8301	0.0559802	-0.0233654	0.0827852	0.129536	0.0966907	-0.0172938	-0.0280694	-0.00191931	-0.0355279	0.135637	0.0879635	-0.0796564	-0.159002	-0.0528514	-0.00610029	-0.038946	-0.15293	-0.163706	-0.137556	-0.171164	0.00610029	-0.0476731		#N/A
ENSG00000188765	TMSB4XP2	non-coding	0.961069	10.3064	10.3064	0.058602	0.0600758	0.0369226	0.161204	0.155904	-0.0944097	-0.0108302	0.043919	0.0392775	0.0472696	0.0879127	-0.102602	-0.101129	-0.124282	0.0053008	-0.0053008	-0.255614	-0.172035	-0.117285	-0.121927	-0.113935	-0.0732917		0
ENSG00000232872	CTAGE3P	non-coding	0.193071	2.78552	23.9554	0.071965	-0.125611	0.023342	0.156639	0.0993209	0.0749381	-0.0043127	0.105203	0.0180856	0.173818	0.0879068	-0.101853	-0.299429	-0.150476	-0.0171785	-0.0744969	-0.0988797	-0.178131	-0.0686148	-0.155732	0.0171785	-0.0859111		0
ENSG00000234639	AC009263.2	non-coding	0.00380749	93.0362	99.1643	-0.0857663	-0.0282443	-0.0362658	0.000607222	0.0539446	-0.00348862	0.0313351	0.143759	0.0632787	0.0328921	0.08788	-0.229525	-0.172003	-0.180025	-0.143152	-0.0898144	-0.147248	-0.112424	0.0558791	-0.0804804	-0.110867	-0.0558791		#N/A
ENSG00000224091	AC104389.16	non-coding	0.00102953	98.8858	99.7214	0.048203	0.026823	0.13761	0.0474155	0.0284445	-0.0448824	-0.0274883	-0.0898065	-0.061796	0.0859836	0.0878533	-0.0894071	-0.110787	0.0497567	-0.0901946	-0.109166	-0.182492	-0.165098	-0.227417	-0.199406	-0.0516264	-0.0497567		#N/A
ENSG00000125888	BANF2	protein_coding	0.0169624	74.0947	96.3788	0.0112955	0.136105	0.0698771	0.0430134	0.0418916	-0.0837335	-0.0235719	-0.0779137	-0.0128615	0.0292303	0.0878239	-0.12481	0.0482813	-0.0662281	-0.0930919	-0.0942137	-0.219839	-0.159677	-0.214019	-0.148967	-0.106875	-0.0482813		#N/A
ENSG00000227470	AC073415.2	non-coding	0.148545	61.8384	61.8384	0.121443	0.0463193	0.0804843	0.164357	0.149898	-0.063551	-0.112314	0.0022629	0.107205	0.140775	0.0878217	-0.0429141	-0.118038	-0.0838727	0.0144587	-0.0144587	-0.227908	-0.276671	-0.162094	-0.0571523	-0.0235822	-0.0765354		#N/A
ENSG00000260671	RP11-278A23.2	non-coding	0.10341	51.532	57.1031	0.047776	0.00990575	0.0123742	0.140942	0.121356	0.00734248	0.00989563	0.089961	0.0835303	0.090362	0.0878091	-0.0931657	-0.131036	-0.128567	0.0195862	-0.0195862	-0.133599	-0.131046	-0.0509807	-0.0574114	-0.0505796	-0.0531326		#N/A
ENSG00000238517	MIR1270	non-coding	0.0217128	95.5432	95.5432	0.0571882	0.0334619	0.043441	0.114509	0.0859903	-0.0371327	-0.0396626	-0.0616017	0.000589365	0.0969686	0.0878027	-0.0573211	-0.0810473	-0.0710682	0.0175406	-0.0285189	-0.151642	-0.154172	-0.176111	-0.11392	-0.0175406	-0.0267065		#N/A
ENSG00000230313	HCG24	non-coding	0.00799468	92.2006	97.493	0.00576997	0.00289563	0.0659073	0.0497443	0.0676488	0.0191945	0.0263901	0.0732826	0.0245907	0.0455657	0.0877981	-0.0820281	-0.0849024	-0.0218907	-0.0380538	-0.0201493	-0.0686036	-0.061408	-0.0145154	-0.0632074	-0.0422324	0.0145154		#N/A
ENSG00000229636	KRT8P21	non-coding	0.00233401	94.1504	100	0.0563999	0.0685191	0.109429	0.196217	0.129377	-0.0920615	-0.135003	-0.0390734	-0.0213041	0.100275	0.0877364	-0.139817	-0.127698	-0.0867875	0.0668398	-0.0668398	-0.288278	-0.33122	-0.23529	-0.217521	-0.0959416	-0.10848		#N/A
ENSG00000066185	ZMYND12	protein_coding	1.59205	0	0	0.267944	0.220377	0.190343	0.124761	0.0980719	-0.0776115	-0.0824829	-0.0804855	-0.0564854	0.165216	0.0877001	0.0475672	-0.0475672	-0.077601	-0.143183	-0.169872	-0.345555	-0.350427	-0.348429	-0.324429	-0.102728	-0.180244		0
ENSG00000254526	RP11-466I1.1	non-coding	0.0030095	96.3788	99.4429	0.0961083	0.0127817	0.0788525	0.058997	-0.0491367	-0.0543414	-0.0169158	-0.0194279	-0.0658149	0.0532988	0.0876996	0.0084087	-0.0833266	-0.0172558	-0.0371113	-0.145245	-0.15045	-0.113024	-0.115536	-0.161923	-0.0428095	-0.0084087		#N/A
ENSG00000270333	RP11-566F5.2	non-coding	0.00177019	98.8858	98.8858	0.0549381	-0.01629	0.0653387	0.0960273	0.0290917	-0.0251483	-0.0193623	0.022668	0.00703617	0.0964111	0.0876793	-0.041473	-0.112701	-0.0310724	-0.000383758	-0.0673194	-0.121559	-0.115773	-0.0737431	-0.0893749	0.000383758	-0.00873183		#N/A
ENSG00000201535	Y_RNA	non-coding	0.00411476	98.6072	98.6072	0.044028	0.0743401	0.0590565	0.0436135	0.0192228	-0.0818404	-0.131078	-0.0518873	0.00185964	0.0250056	0.0876668	-0.0436388	-0.0133268	-0.0286104	-0.0440534	-0.0684441	-0.169507	-0.218745	-0.139554	-0.0858072	-0.0626613	0.0133268		#N/A
ENSG00000232303	DFFBP1	non-coding	0.914743	4.17827	4.17827	0.0140351	-0.0895032	0.0558581	0.214457	0.228714	0.145692	0.0409365	0.140684	0.193126	0.167619	0.0876537	-0.214679	-0.318217	-0.172856	-0.0142567	0.0142567	-0.0830218	-0.187778	-0.0880297	-0.0355883	-0.061095	-0.14106		0
ENSG00000259957	RP11-491F9.8	non-coding	0.0057824	87.4652	99.7214	0.102245	0.100801	0.102469	0.0555227	-0.0185949	-0.105255	-0.0900125	-0.0825414	0.0118523	0.0789569	0.0875825	-0.000223887	-0.00166789	0.000223887	-0.0469462	-0.121064	-0.207724	-0.192481	-0.18501	-0.0906166	-0.023512	-0.0148864		#N/A
ENSG00000249112	RP11-43D2.2	non-coding	0.020383	77.9944	93.5933	0.0494188	0.118072	0.198748	0.0349955	-0.012955	-0.0217635	-0.0437547	-0.068642	-0.0318839	0.0933336	0.087576	-0.149329	-0.0806754	0.0806754	-0.163752	-0.211703	-0.220511	-0.242502	-0.26739	-0.230631	-0.105414	-0.111171		#N/A
ENSG00000282924	RP11-104C4.6	non-coding	0.00357969	93.3148	100	0.0349592	0.0219304	0.0347988	0.057132	0.0295704	-0.0173536	-0.0773903	-0.0444125	0.00134332	0.0967934	0.0875708	-0.0618342	-0.074863	-0.0619945	-0.0396614	-0.067223	-0.114147	-0.174184	-0.141206	-0.0954501	0.00922254	-0.00922254		#N/A
ENSG00000235150	RCBTB2P1	non-coding	0.0210344	62.117	94.9861	0.0473221	0.225036	0.127443	0.0623381	0.0524964	-0.0634604	-0.0725835	0.0165254	0.160721	0.0646071	0.0875351	-0.177714	0.0643152	-0.0975932	-0.162698	-0.17254	-0.288496	-0.29762	-0.208511	-0.0643152	-0.160429	-0.137501		#N/A
ENSG00000239690	RN7SL668P	non-coding	0.0138436	91.0864	93.3148	0.0725689	-0.0147142	0.13089	0.106204	0.165822	-0.0357759	-0.00794555	0.0423142	-0.0249498	0.195573	0.0875337	-0.123004	-0.210287	-0.0646834	-0.0893685	-0.0297506	-0.231349	-0.203518	-0.153259	-0.220523	0.0297506	-0.108039		#N/A
ENSG00000254450	ALG9-IT1	non-coding	0.0165287	81.337	94.9861	0.0741313	0.0739156	0.0784074	0.122173	0.0936953	-0.0598232	-0.0358804	0.0372212	-0.0319024	0.0886304	0.0875256	-0.0480416	-0.0482573	-0.0437654	0.0284776	-0.0284776	-0.181996	-0.158053	-0.0849516	-0.154075	-0.0335424	-0.0346472		#N/A
ENSG00000259845	HERC2P10	non-coding	0.10482	8.35655	61.0028	0.0113002	0.1113	0.0310727	0.0611899	0.0665728	0.0321895	0.0647507	0.0365279	0.0828913	0.0689297	0.0875077	-0.1	0.0237926	-0.0802275	-0.0501103	-0.0447274	-0.0791107	-0.0465495	-0.0747724	-0.0284089	-0.0423706	-0.0237926		0
ENSG00000228485	GRK5-IT1	non-coding	0.323104	23.3983	32.312	0.0160553	0.0512087	0.17441	0.11	0.0528978	0.0919633	0.0985553	-0.114867	0.0268354	0.0816082	0.0874744	-0.158355	-0.123201	0.0644102	-0.0644102	-0.121512	-0.0824467	-0.0758547	-0.289277	-0.147575	-0.0928018	-0.0869356		0
ENSG00000200756	RNU6-236P	non-coding	0.00604652	98.6072	98.6072	0.0875407	0.0454954	0.0807713	0.0625087	-0.0237612	-0.0313434	-0.114298	-0.0899398	-0.071586	0.0160172	0.0874501	9.06126e-05	-0.0420453	-0.00676937	-0.025032	-0.111302	-0.118884	-0.201838	-0.17748	-0.159127	-0.0715235	-9.06126e-05		#N/A
ENSG00000128849	CGNL1	protein_coding	18.3515	0	0	0.398022	0.492723	0.27021	0.125085	-0.0394079	-0.302868	-0.380876	-0.245622	-0.108248	0.0940139	0.0873593	-0.0947006	0.0947006	-0.222513	-0.367638	-0.532131	-0.795591	-0.873599	-0.738345	-0.600971	-0.398709	-0.405364		0
ENSG00000239527	RPS23P7	non-coding	0.00425724	96.3788	98.6072	0.0615998	0.0248957	-0.0262431	0.021186	-0.0638056	-0.0518495	-0.03819	-0.0294707	0.041398	-0.00380024	0.0873565	-0.0257567	-0.0624608	-0.1136	-0.0661705	-0.151162	-0.139206	-0.125547	-0.116827	-0.0459585	-0.0911567	0.0257567		#N/A
ENSG00000199695	RNU6-1128P	non-coding	0.015722	95.5432	95.5432	0.0397838	0.00354079	0.0562532	0.00500863	0.0643344	-0.0385529	-0.0519313	-0.00295673	-0.0182111	0.0736227	0.0873518	-0.047568	-0.083811	-0.0310985	-0.0823431	-0.0230174	-0.125905	-0.139283	-0.0903085	-0.105563	-0.0137291	0.0137291		#N/A
ENSG00000235836	KIF3AP1	non-coding	0.0102646	91.3649	95.5432	0.0803004	0.0796208	0.147033	0.0946648	0.0617729	-0.0571387	-0.079778	-0.0278041	0.0333114	0.0477329	0.0873417	-0.0667322	-0.0674118	0.0523678	-0.0523678	-0.0852597	-0.204171	-0.226811	-0.174837	-0.113721	-0.0992997	-0.0596909		#N/A
ENSG00000232519	RP11-29H23.4	non-coding	0.0802713	72.1448	72.1448	0.110379	0.0955429	0.161911	0.100301	0.0118864	-0.0325929	-0.0858491	-0.069597	-0.0399024	0.10709	0.0873209	-0.0515319	-0.0663684	0.0515319	-0.0616107	-0.150025	-0.194504	-0.24776	-0.231508	-0.201814	-0.0548209	-0.0745903		#N/A
ENSG00000123584	MAGEA9	protein_coding	0.00125549	96.1003	100	0.00678272	-0.0288552	0.0245339	0.0598945	0.08432	0.0203124	-0.0149184	0.0813583	0.0873443	0.0911259	0.0873044	-0.0843432	-0.119981	-0.0665921	-0.0312314	-0.00680593	-0.0708135	-0.106044	-0.00976766	-0.00378167	0.00378167	-0.00382154		#N/A
ENSG00000221571	RNU6ATAC35P	non-coding	0.154251	37.6045	42.6184	0.0992399	0.117553	0.169974	0.120364	0.0544659	-0.0690108	-0.113381	-0.0573912	0.134723	0.148739	0.0872979	-0.0707345	-0.0524211	0.0212356	-0.0496105	-0.115509	-0.238985	-0.283356	-0.227366	-0.035251	-0.0212356	-0.0826766		0
ENSG00000233844	KCNQ5-IT1	non-coding	0.0128767	89.415	94.9861	-0.0277284	0.0154636	0.08252	0.0827308	0.105534	0.0568819	0.0527688	0.0348195	0.0562291	0.112321	0.0872928	-0.140049	-0.0968573	-0.0298009	-0.0295901	-0.00678681	-0.055439	-0.0595521	-0.0775015	-0.0560919	0.00678681	-0.0250282		#N/A
ENSG00000200288	SNORA18	non-coding	0.00184708	99.4429	99.4429	0.0339242	-0.0263035	0.0560653	0.099082	0.019395	-0.0375172	-0.00656246	0.0618793	0.0229037	0.0990643	0.0872869	-0.0651578	-0.125386	-0.0430167	1.77479e-05	-0.079687	-0.136599	-0.105644	-0.0372027	-0.0761783	-1.77479e-05	-0.0117951		#N/A
ENSG00000261741	FRG2KP	non-coding	0.0179418	74.3733	95.8217	0.187717	0.168791	0.115692	0.0341499	0.0348624	-0.132804	-0.183993	-0.105162	0.0164167	0.0901131	0.0872836	0.0189264	-0.0189264	-0.0720259	-0.153568	-0.152855	-0.320522	-0.371711	-0.29288	-0.171301	-0.0976044	-0.100434		#N/A
ENSG00000260870	NDUFB10P1	non-coding	0.00215549	97.493	99.4429	0.01187	-0.0249867	-0.0831773	0.0335937	0.0515151	-0.0460445	-0.0309268	0.0812261	-0.0315257	0.0470326	0.0872747	-0.0754047	-0.112261	-0.170452	-0.053681	-0.0357596	-0.133319	-0.118202	-0.00604862	-0.1188	-0.0402421	0.00604862		#N/A
ENSG00000205496	OR51A2	protein_coding	0.000710613	99.1643	99.7214	0.0292107	0.0109952	0.0473035	0.0769558	0.0233884	-0.0395887	-0.0814595	0.0051198	0.025489	0.031484	0.0872642	-0.0580535	-0.0762691	-0.0399607	-0.0103084	-0.0638759	-0.126853	-0.168724	-0.0821444	-0.0617752	-0.0557803	0.0103084		#N/A
ENSG00000189090	FAM25G	protein_coding	0.00531532	93.8719	98.8858	0.0704069	0.0328892	0.180655	0.110776	0.0446359	-0.0378954	-0.0661462	-0.0700314	-0.0522958	0.0893672	0.0872574	-0.110248	-0.147766	0.0698794	-0.0698794	-0.136019	-0.21855	-0.246801	-0.250686	-0.232951	-0.0912878	-0.0933977		#N/A
ENSG00000202379	SNORA70	non-coding	0.0586799	84.1226	84.1226	0.0413904	-0.00455269	0.04209	0.147819	0.268229	-0.0247569	-0.0631093	0.130519	0.11102	0.115856	0.0872569	-0.226839	-0.272782	-0.226139	-0.120411	0.120411	-0.292986	-0.331339	-0.137711	-0.15721	-0.152373	-0.180973		#N/A
ENSG00000283442	U4	non-coding	0.0332061	92.7577	92.7577	0.0227932	-0.0123706	0.0234171	0.00929531	0.0320172	0.00686824	0.032557	0.050552	-0.0285665	0.0637775	0.0872508	-0.0644576	-0.0996214	-0.0638337	-0.0779555	-0.0552336	-0.0803826	-0.0546938	-0.0366989	-0.115817	-0.0234733	0.0234733		#N/A
ENSG00000236400	KRTAP21-4P	non-coding	0.000688914	99.1643	99.7214	0.0312272	0.0507492	0.0288302	0.0505622	-0.00849489	-0.0816369	-0.0520207	-0.00551787	-0.059238	0.0537117	0.0872474	-0.0560201	-0.0364982	-0.0584171	-0.0366852	-0.0957423	-0.168884	-0.139268	-0.0927652	-0.146485	-0.0335357	0.0335357		#N/A
ENSG00000274995	RP11-321F6.2	non-coding	0.0437628	69.0808	81.0585	0.104721	0.0600984	0.128331	0.16358	0.212024	-0.0317991	-0.0341247	0.0259692	0.0579367	0.119704	0.0872114	-0.107302	-0.151925	-0.0836929	-0.048444	0.048444	-0.243823	-0.246148	-0.186055	-0.154087	-0.0923194	-0.124812		#N/A
ENSG00000274904	CTD-2515O10.5	non-coding	0.0105694	98.8858	98.8858	0.0471421	0.0404321	0.0897826	0.136811	0.0530156	-0.0463855	-0.0377232	0.0179362	0.0213867	0.100413	0.0871897	-0.089669	-0.096379	-0.0470285	0.0363977	-0.0837956	-0.183197	-0.174534	-0.118875	-0.115424	-0.0363977	-0.0496214		#N/A
ENSG00000235160	AC009878.2	non-coding	0.00389861	94.1504	99.1643	0.127555	0.0353433	0.139651	0.123703	0.0466874	-0.0593906	-0.0673969	-0.0455553	-0.0455032	0.139155	0.0871603	-0.0120961	-0.104308	0.000495792	-0.015948	-0.0929634	-0.199041	-0.207048	-0.185206	-0.185154	-0.000495792	-0.0524905		#N/A
ENSG00000258546	CENPUP2	non-coding	0.034045	63.7883	88.8579	-0.0817666	-0.12729	-0.0020588	0.0345727	0.0407347	0.122281	0.131058	0.168433	0.1379	0.133896	0.0871596	-0.250199	-0.295723	-0.170492	-0.13386	-0.127698	-0.046152	-0.0373751	0.030533	-0.030533	-0.0345364	-0.0812733		#N/A
ENSG00000196735	HLA-DQA1	protein_coding	6.69745	0	0	-0.306044	-0.417681	-0.258398	-0.0324014	0.134199	0.276684	0.404354	0.417012	0.215796	0.0855801	0.0870964	-0.723056	-0.834693	-0.675409	-0.449413	-0.282813	-0.140328	-0.0126581	0.0126581	-0.201216	-0.331432	-0.329916		65
ENSG00000224853	LINC00393	non-coding	0.00661471	92.4791	97.493	0.0409465	-0.00898596	0.0674449	0.107298	0.0475103	-0.023731	-0.0489666	-0.0184861	-0.0353964	0.0776013	0.0870783	-0.0663511	-0.116284	-0.0398527	0.0202193	-0.0597873	-0.131029	-0.156264	-0.125784	-0.142694	-0.0296963	-0.0202193		#N/A
ENSG00000184908	CLCNKB	protein_coding	0.709994	0	2.50696	0.254126	0.107356	0.0797795	0.0679924	-0.0798462	-0.084894	-0.126081	-0.101075	-0.0694382	0.0619889	0.0870701	0.14677	-0.14677	-0.174347	-0.186134	-0.333973	-0.33902	-0.380208	-0.355201	-0.323565	-0.192137	-0.167056		0
ENSG00000253343	CTD-3023L14.3	non-coding	0.00270582	97.7716	98.6072	-0.00463468	0.0295792	0.0174321	0.0818713	0.0873208	-0.00474897	0.00949541	0.0109226	0.0147058	0.0548618	0.0870615	-0.0919555	-0.0577417	-0.0698887	-0.00544957	0.000259361	-0.0920698	-0.0778254	-0.0763982	-0.072615	-0.032459	-0.000259361		#N/A
ENSG00000248693	LINC02100	non-coding	0.0527279	81.337	81.6156	-0.0241177	-0.0359536	0.0329364	0.00844003	-0.0144802	0.0385243	0.0956959	-0.040341	-0.0326121	0.100794	0.0870531	-0.124912	-0.136748	-0.0678581	-0.0923544	-0.115275	-0.0622701	-0.00509851	-0.141135	-0.133406	0.00509851	-0.0137413		#N/A
ENSG00000176540	OR4C5	protein_coding	0.00102482	97.7716	99.7214	0.030231	0.0283621	0.0372137	0.101779	0.0628952	-0.0606178	-0.0512338	0.0170025	0.0330918	0.0438991	0.0870468	-0.0715479	-0.0734168	-0.0645652	0.0147321	-0.0388837	-0.162397	-0.153013	-0.0847765	-0.0686871	-0.0578798	-0.0147321		#N/A
ENSG00000233099	RP11-375A5.1	non-coding	0.00277841	97.7716	99.1643	0.00943674	0.055793	0.121121	0.0644431	0.051864	-0.0284353	-0.0331899	0.0489937	0.131858	0.116696	0.0870451	-0.122421	-0.0760651	-0.0107372	-0.067415	-0.0799941	-0.160293	-0.165048	-0.0828645	0.0107372	-0.015162	-0.0448131		#N/A
ENSG00000170962	PDGFD	protein_coding	13.8674	0	0	0.185627	-0.0803602	-0.0372103	-0.00733948	0.0055753	0.0907638	0.0644328	0.0509487	-0.118473	0.0563278	0.0870414	0.0948631	-0.265987	-0.222837	-0.192966	-0.180052	-0.0948631	-0.121194	-0.134678	-0.304099	-0.129299	-0.0985855		0
ENSG00000067167	TRAM1	protein_coding	56.5243	0	0	-0.0486205	0.317101	0.234096	-0.0238728	0.0919268	0.190761	0.0812231	0.102976	0.171682	0.0945571	0.0870244	-0.365722	0.0830046	-0.0830046	-0.340974	-0.225174	-0.12634	-0.235878	-0.214125	-0.145419	-0.222544	-0.230077		0
ENSG00000225570	AC013733.4	non-coding	0.00144056	97.2145	99.7214	0.0233583	0.00868864	0.0566415	0.0469076	0.0507983	-0.0890989	-0.0639226	-0.00397751	-0.0310942	0.038629	0.0870104	-0.0636522	-0.0783218	-0.030369	-0.0401029	-0.0362121	-0.176109	-0.150933	-0.090988	-0.118105	-0.0483815	0.030369		#N/A
ENSG00000234675	RP11-242F11.2	non-coding	0.00419652	96.6574	98.6072	0.0630347	-0.00953342	-0.00304634	0.0998619	0.0807926	-0.0344575	-0.038989	-0.0451567	-0.0697872	0.0445994	0.0869906	-0.0368272	-0.109395	-0.102908	0.0128713	-0.0190693	-0.134319	-0.138851	-0.145019	-0.169649	-0.0552625	-0.0128713		#N/A
ENSG00000252516	RNA5SP82	non-coding	0.561695	33.4262	33.4262	0.0606138	-0.00785796	0.0741914	0.152731	0.0753045	0.0344355	0.012643	0.0448026	0.080803	0.0639733	0.0869853	-0.0921168	-0.160589	-0.0785393	0.0657454	-0.0774261	-0.118295	-0.140088	-0.107928	-0.0719277	-0.0887574	-0.0657454		0
ENSG00000232986	RP11-179A7.2	non-coding	0.0392327	72.7019	81.337	0.0580581	0.032377	0.0966331	0.0932515	0.0924372	-0.0109892	-0.00999688	-0.0287729	0.00882919	0.139721	0.0869833	-0.081663	-0.107344	-0.0430879	-0.0464695	-0.0472838	-0.15071	-0.149718	-0.168494	-0.130892	0.0430879	-0.0527377		#N/A
ENSG00000232170	LINC00708	non-coding	0.000384318	98.8858	100	0.0391911	-0.0140354	0.0275134	0.108	0.125683	-0.119474	-0.0690988	0.0261535	-0.000601575	0.0763878	0.0869769	-0.0864914	-0.139718	-0.0981692	-0.0176821	0.0176821	-0.245157	-0.194781	-0.099529	-0.126284	-0.0492947	-0.0387056		#N/A
ENSG00000262020	RP11-66H6.3	non-coding	0.00885304	88.8579	97.493	0.0107388	-0.0529743	0.0556269	0.161504	0.177816	0.000316526	0.0226136	0.0559795	0.0934048	0.150853	0.0869581	-0.167077	-0.23079	-0.122189	-0.0163114	0.0163114	-0.177499	-0.155202	-0.121836	-0.0844109	-0.026963	-0.0908576		#N/A
ENSG00000125498	KIR2DL1	protein_coding	0.0440785	50.9749	86.0724	-0.047883	-0.108896	0.0228093	0.0740762	0.0663139	0.114761	0.0951874	0.10172	0.169709	0.096351	0.0869425	-0.217592	-0.278605	-0.1469	-0.0956331	-0.103395	-0.0549479	-0.0745219	-0.0679897	0.0549479	-0.0733583	-0.0827668		#N/A
ENSG00000210195	MT-TT	non-coding	1.63072	25.6267	25.6267	0.0729298	-0.0682633	-0.118238	0.0422191	-0.0313809	-0.108646	-0.120515	0.0278922	-0.038258	0.00668866	0.0869418	-0.014012	-0.155205	-0.20518	-0.0447227	-0.118323	-0.195588	-0.207457	-0.0590496	-0.1252	-0.0802531	0.014012		0
ENSG00000205238	SPDYE2	protein_coding	0.12573	4.17827	46.7967	-0.0181959	0.025063	0.0351195	0.135544	0.316865	0.0660776	0.0527527	0.197845	0.188103	0.161124	0.0869369	-0.335061	-0.291802	-0.281745	-0.181321	0.11902	-0.250787	-0.264112	-0.11902	-0.128762	-0.155741	-0.229928		0
ENSG00000207294	Y_RNA	non-coding	0.0205944	94.7075	94.7075	0.108042	0.166797	0.127492	-0.0172404	0.00158163	-0.0759768	-0.109906	-0.111444	-0.0470165	0.0573303	0.0869215	-0.0587553	0.0393052	-0.0393052	-0.184038	-0.165216	-0.242774	-0.276703	-0.278241	-0.213814	-0.109467	-0.0798757		#N/A
ENSG00000283542	RP11-216P16.7	non-coding	0.00489627	93.5933	99.1643	0.0993921	-0.0286811	0.0975508	0.0695444	-0.0325119	-0.0551374	-0.0501282	0.0421167	0.00689831	0.0613172	0.0869193	0.00184124	-0.128073	-0.00184124	-0.0298477	-0.131904	-0.15453	-0.14952	-0.0572754	-0.0924938	-0.0380749	-0.0124728		#N/A
ENSG00000183560	IZUMO1R	protein_coding	0.0191394	80.2228	93.8719	0.102099	0.0755099	0.0758997	0.0638516	0.020505	-0.018573	-0.0236119	-0.0923604	-0.0273959	0.0721926	0.0869013	0.0151973	-0.0265887	-0.0261989	-0.038247	-0.0815936	-0.120672	-0.125711	-0.194459	-0.129494	-0.029906	-0.0151973		#N/A
ENSG00000229639	LINC01758	non-coding	0.00444549	97.2145	98.0501	0.176898	0.0152097	0.0267337	0.0935155	-0.0208809	-0.131508	-0.080313	-0.0574515	-0.133705	0.0749812	0.0868843	0.0833828	-0.161689	-0.150165	-0.0833828	-0.197779	-0.308406	-0.257211	-0.23435	-0.310604	-0.101917	-0.0900141		#N/A
ENSG00000223929	MIR4432HG	non-coding	0.00205936	97.7716	99.1643	0.0314325	0.0167101	0.116517	0.0993223	0.116095	0.020413	0.028896	-0.00279342	0.0273089	0.0881587	0.0868606	-0.0850847	-0.099807	0.000422521	-0.0171949	-0.000422521	-0.0961042	-0.0876211	-0.119311	-0.0892082	-0.0283584	-0.0296565		#N/A
ENSG00000233839	RP11-389O22.4	non-coding	0.0187986	87.4652	91.3649	0.0308229	0.0375774	-0.014611	0.0437119	0.0788062	-0.0264013	-0.0245196	0.00351631	0.0637609	0.09948	0.0868491	-0.068657	-0.0619025	-0.114091	-0.0557681	-0.0206737	-0.125881	-0.124	-0.0959636	-0.035719	0.0126308	-0.0126308		#N/A
ENSG00000216588	IGSF23	protein_coding	0.0291068	50.9749	93.8719	0.0267209	0.0609443	0.0517519	0.128066	0.172194	0.0255624	-0.0116073	0.120358	0.0947844	0.125642	0.08684	-0.145473	-0.111249	-0.120442	-0.0441277	0.0441277	-0.146631	-0.183801	-0.0518358	-0.0774092	-0.0465518	-0.0853537		#N/A
ENSG00000272720	CTA-228A9.3	non-coding	3.75573	0	0	0.0310898	0.00769984	0.249813	0.264776	0.191964	0.148531	0.115823	0.0109023	0.0972919	0.235381	0.0868378	-0.233686	-0.257076	-0.0149634	0.0149634	-0.0728124	-0.116245	-0.148953	-0.253874	-0.167484	-0.0293952	-0.177938		0
ENSG00000008226	DLEC1	protein_coding	0.689585	0	0.278552	-0.0434744	-0.0588956	0.117628	0.19105	0.147603	0.16591	0.196531	0.186562	0.137356	0.228173	0.0868373	-0.271647	-0.287068	-0.110545	-0.0371231	-0.0805698	-0.0622632	-0.0316421	-0.0416111	-0.0908169	0.0316421	-0.141336		0
ENSG00000275901	Metazoa_SRP	non-coding	0.0794479	66.2953	68.5237	0.162581	0.0474184	0.100646	0.137663	0.0582516	-0.0620438	-0.0882515	-0.014261	-0.0154349	0.145742	0.086833	0.0168389	-0.115162	-0.0619349	-0.0249175	-0.104329	-0.224625	-0.250832	-0.176842	-0.178016	-0.0168389	-0.0757478		#N/A
ENSG00000231682	LINC01891	non-coding	0.00788624	92.2006	96.6574	0.0552363	-0.0219376	0.00423277	0.120404	0.133403	-0.0346309	-0.0344847	0.0779727	-0.007486	0.132108	0.086806	-0.0781663	-0.15534	-0.12917	-0.0129985	0.00129514	-0.168034	-0.167887	-0.0554299	-0.140889	-0.00129514	-0.0465966		#N/A
ENSG00000233415	RP11-101E14.3	non-coding	0.0104277	91.3649	94.9861	0.0846071	0.135503	0.242814	0.0992383	0.0162403	-0.0336497	0.00697186	-0.0688265	-0.0373376	0.0804001	0.0867956	-0.158207	-0.107312	0.107312	-0.143576	-0.226574	-0.276464	-0.235842	-0.311641	-0.280152	-0.162414	-0.156019		#N/A
ENSG00000044446	PHKA2	protein_coding	10.9449	0	0	0.179222	0.242796	0.356106	0.232915	0.124356	0.0666918	-0.0498291	-0.0629371	0.0816014	0.244065	0.0867794	-0.176885	-0.11331	0.112041	-0.123191	-0.231751	-0.289415	-0.405936	-0.419043	-0.274505	-0.112041	-0.269327		0
ENSG00000226022	AC026167.1	non-coding	0.00912869	95.2646	95.2646	0.101394	0.165511	0.118067	0.0533725	-0.0369855	-0.0427045	-0.108342	-0.0892412	0.0222403	0.0125219	0.0867652	-0.064117	0.047444	-0.047444	-0.112138	-0.202496	-0.208215	-0.273853	-0.254752	-0.14327	-0.152989	-0.0787456		#N/A
ENSG00000222378	RNA5SP44	non-coding	0.0150733	96.1003	96.1003	-0.0314046	-0.0118281	-0.0107062	0.0407424	-0.0324483	0.0489644	0.0228053	0.0306992	0.05747	0.0352336	0.0867301	-0.118135	-0.0985582	-0.0974363	-0.0459877	-0.119178	-0.0377657	-0.0639248	-0.0560309	-0.0292601	-0.0514965	0.0292601		#N/A
ENSG00000278396	RP11-120E11.2	non-coding	0.751545	2.22841	3.62117	0.104625	0.0953183	0.104185	0.151165	0.234376	-0.0435406	-0.104028	0.108513	0.00823043	0.207404	0.0866922	-0.129751	-0.139058	-0.130191	-0.0832104	0.0269715	-0.277916	-0.338404	-0.125862	-0.226145	-0.0269715	-0.147684		0
ENSG00000162390	ACOT11	protein_coding	3.71507	0	0	0.140281	-0.0941734	-0.0651197	0.399496	0.386565	-0.042255	-0.108545	0.152725	0.0652688	0.216056	0.0866899	-0.259214	-0.493669	-0.464615	0.0129305	-0.0129305	-0.441751	-0.50804	-0.246771	-0.334227	-0.18344	-0.312806		0
ENSG00000283371	ABC8-43014700C16.1	non-coding	0.00327298	99.4429	99.4429	-0.0407388	-0.067116	0.0971478	0.0796361	0.10114	0.0587523	0.0215262	0.101371	0.109211	0.0664743	0.0866867	-0.14995	-0.176327	-0.0120629	-0.0295747	-0.00807062	-0.0504584	-0.0876845	-0.00783927	0.00783927	-0.0427364	-0.022524		#N/A
ENSG00000177151	OR2T35	protein_coding	0.000466462	99.1643	100	0.00161133	0.0203534	0.0991172	0.0752688	0.102577	0.0643239	-0.00507594	0.0242759	0.0609982	0.0598339	0.0866848	-0.100965	-0.0822233	-0.00345945	-0.0273078	0.00345945	-0.0382528	-0.107653	-0.0783007	-0.0415784	-0.0427427	-0.0158918		#N/A
ENSG00000265273	PGDP1	non-coding	0.0244394	59.3315	93.0362	0.104194	0.114036	0.11672	0.175333	0.197545	-0.0777916	-0.108297	0.0079771	0.0105238	0.0791772	0.0866447	-0.0933512	-0.0835091	-0.0808254	-0.0222117	0.0222117	-0.275336	-0.305842	-0.189568	-0.187021	-0.118368	-0.1109		#N/A
ENSG00000228646	RPL31P13	non-coding	0.00186454	98.8858	99.1643	0.0399669	0.0480736	0.0747827	0.0515013	-0.0265382	-0.00429838	0.0114553	0.0161079	-0.0233051	0.088447	0.086636	-0.0484801	-0.0403734	-0.0136643	-0.0369457	-0.114985	-0.0927454	-0.0769917	-0.0723391	-0.111752	0.00181101	-0.00181101		#N/A
ENSG00000225624	TBL1YP1	non-coding	0.000373287	99.4429	100	-0.00481757	0.0441253	0.061346	0.0304458	0.045095	0.0415552	0.0205676	0.0650291	0.0792811	0.0914258	0.0866015	-0.0962434	-0.0473006	-0.0300798	-0.0609801	-0.0463309	-0.0498706	-0.0708583	-0.0263967	-0.0121447	0.00482431	-0.00482431		#N/A
ENSG00000200325	Y_RNA	non-coding	0.0146407	95.8217	95.8217	0.102884	0.158821	0.0656097	0.00398673	-0.0957689	-0.113555	-0.0898179	-0.106624	-0.0381813	0.108149	0.0865825	-0.0559371	0.0506717	-0.093211	-0.154834	-0.25459	-0.272376	-0.248639	-0.265445	-0.197002	-0.0506717	-0.0722382		#N/A
ENSG00000258585	ZNF519P3	non-coding	8.71588e-05	99.7214	100	0.0403738	-0.030939	0.0573998	0.0530383	0.0300891	-0.0855073	-0.063408	0.0226093	0.0141097	0.063918	0.0865273	-0.0461535	-0.117466	-0.0291274	-0.0334889	-0.0564382	-0.172035	-0.149935	-0.063918	-0.0724176	-0.0226093	0.0226093		#N/A
ENSG00000251597	RPL37P25	non-coding	0.000325905	99.7214	99.7214	0.0403738	-0.030939	0.0573998	0.0530383	0.0300891	-0.0855073	-0.063408	0.0226093	0.0141097	0.063918	0.0865273	-0.0461535	-0.117466	-0.0291274	-0.0334889	-0.0564382	-0.172035	-0.149935	-0.063918	-0.0724176	-0.0226093	0.0226093		#N/A
ENSG00000261747	RP11-932O9.3	non-coding	0.000505292	99.7214	99.7214	0.0403738	-0.030939	0.0573998	0.0530383	0.0300891	-0.0855073	-0.063408	0.0226093	0.0141097	0.063918	0.0865273	-0.0461535	-0.117466	-0.0291274	-0.0334889	-0.0564382	-0.172035	-0.149935	-0.063918	-0.0724176	-0.0226093	0.0226093		#N/A
ENSG00000233900	RPL17P35	non-coding	0.0105725	92.4791	95.5432	0.151074	0.174729	0.129704	0.0548665	0.0356786	-0.0685357	-0.117671	-0.0357685	-0.0352646	0.0328298	0.0865269	-0.0236557	0.0236557	-0.0450251	-0.119863	-0.139051	-0.243265	-0.2924	-0.210498	-0.209994	-0.141899	-0.0882023		#N/A
ENSG00000168615	ADAM9	protein_coding	42.0995	0	0	-0.059083	-0.127762	0.00425233	0.288044	0.485089	0.230977	0.0777007	0.359431	0.201207	0.113533	0.0865222	-0.544172	-0.612852	-0.480837	-0.197045	0.125659	-0.254113	-0.407389	-0.125659	-0.283883	-0.371556	-0.398567		39
ENSG00000270839	CTC-571O20.1	non-coding	0.0159682	86.9081	94.1504	0.0637125	-0.0163897	0.0136273	0.148792	0.154877	-0.013979	-0.0586279	0.0678434	0.0506085	0.0967705	0.0865081	-0.0911644	-0.171267	-0.14125	-0.00608524	0.00608524	-0.168856	-0.213505	-0.0870335	-0.104268	-0.0581064	-0.0683688		#N/A
ENSG00000201201	RN7SKP118	non-coding	0.00785407	95.5432	95.8217	0.0868074	0.0268142	0.133148	0.0728606	0.0668223	-0.0780956	-0.0457555	-0.0487208	-0.115468	0.115306	0.0865018	-0.0463406	-0.106334	0.0178426	-0.0602875	-0.0663258	-0.211244	-0.178904	-0.181869	-0.248616	-0.0178426	-0.0466462		#N/A
ENSG00000231062	AC103563.9	non-coding	1.04637	2.78552	7.79944	0.228331	0.0208259	0.00519363	0.273722	-0.0168842	-0.140803	-0.209273	-0.0872188	-0.0291358	0.12511	0.0864872	-0.0453902	-0.252896	-0.268528	0.0453902	-0.290606	-0.414525	-0.482994	-0.36094	-0.302857	-0.148612	-0.187234		0
ENSG00000176200	OR4D11	protein_coding	0.00311752	95.8217	99.1643	0.0587217	-0.0608765	-0.0106288	0.0512542	0.0251722	-0.0176414	-0.102883	-0.0106389	0.00476886	-0.00153591	0.0864823	-0.0277607	-0.147359	-0.0971111	-0.0352281	-0.0613102	-0.104124	-0.189365	-0.0971212	-0.0817135	-0.0880182	0.0277607		#N/A
ENSG00000212133	RNU6-1168P	non-coding	0.00207632	99.4429	99.4429	-0.0271445	0.0100348	0.0327597	0.101748	0.109795	0.066823	0.0586793	0.107642	0.110371	0.10655	0.0864815	-0.137515	-0.100336	-0.0776112	-0.00862323	-0.000576061	-0.0435479	-0.0516916	-0.00272868	0.000576061	-0.00382039	-0.0238894		#N/A
ENSG00000271670	RP11-95I16.4	non-coding	1.01076	18.9415	18.9415	0.0150513	-0.0234368	0.0607658	0.143297	0.105614	0.0784114	0.00783385	0.136021	0.0644457	0.181479	0.0864727	-0.166428	-0.204916	-0.120713	-0.0381821	-0.0758647	-0.103068	-0.173645	-0.0454575	-0.117033	0.0381821	-0.0950063		0
ENSG00000213719	CLIC1	protein_coding	193.163	0	0	-0.215867	-0.214556	-0.0555723	0.391803	0.575244	0.283102	0.244974	0.461113	0.272734	0.18672	0.0864552	-0.791111	-0.7898	-0.630816	-0.183441	0.114131	-0.292142	-0.33027	-0.114131	-0.30251	-0.388524	-0.488789		18
ENSG00000231013	AC013275.2	non-coding	0.549211	3.06407	10.3064	0.0562194	0.13908	0.108231	0.0575541	0.0423372	-0.0573623	-0.0323043	-0.077158	0.0151112	0.0911551	0.0864169	-0.0828605	0.0308485	-0.0308485	-0.0815258	-0.0967427	-0.196442	-0.171384	-0.216238	-0.123969	-0.0479248	-0.052663		0
ENSG00000214533	KRT18P33	non-coding	0.0168675	74.9304	95.8217	0.0683787	0.0896669	0.133354	0.171172	0.13599	-0.0557555	-0.0807964	-0.0728317	-0.013265	0.0809116	0.0863782	-0.102793	-0.0815053	-0.0378185	0.0351825	-0.0351825	-0.226928	-0.251969	-0.244004	-0.184437	-0.0902605	-0.084794		#N/A
ENSG00000235911	AC019055.1	non-coding	0.00504788	96.6574	98.0501	0.028473	0.0191843	-0.0310524	0.0591144	0.0845047	-0.0211094	0.00646029	0.0533692	-0.00386165	0.0609297	0.086357	-0.057884	-0.0671728	-0.117409	-0.0272426	-0.00185236	-0.107466	-0.0798968	-0.0329879	-0.0902187	-0.0254273	0.00185236		#N/A
ENSG00000233712	RP4-801G22.3	non-coding	0.00281479	96.9359	98.6072	-0.0257864	0.00585746	0.0654482	0.0803147	0.0879612	0.00758925	0.0315567	0.0639513	0.0518008	0.121078	0.0863481	-0.146864	-0.11522	-0.0556294	-0.040763	-0.0331164	-0.113488	-0.0895209	-0.0571263	-0.0692769	0.0331164	-0.0347295		#N/A
ENSG00000237567	RP3-359N14.2	non-coding	0.00790131	91.6435	97.7716	0.123273	0.154352	0.0465874	0.0521086	-0.0112927	-0.172568	-0.126884	-0.157375	-0.0851762	0.080123	0.0863425	-0.0310796	0.0310796	-0.107765	-0.102244	-0.165645	-0.32692	-0.281237	-0.311727	-0.239528	-0.0742291	-0.0680096		#N/A
ENSG00000224402	OR6D1P	non-coding	0.00500524	92.2006	99.7214	-0.0091136	-0.0052848	0.000641694	0.1088	0.165473	-0.0102544	0.0112281	0.0996985	0.085788	0.112995	0.0863082	-0.174586	-0.170757	-0.164831	-0.0566728	0.0524779	-0.175727	-0.154245	-0.0657741	-0.0796846	-0.0524779	-0.0791644		#N/A
ENSG00000241461	RN7SL182P	non-coding	0.0370143	81.6156	83.5655	0.061449	0.00422495	0.0261744	0.112848	0.00917489	-0.0472083	-0.0792724	0.0515212	-0.0254879	0.0538829	0.0862927	-0.0513992	-0.108623	-0.0866738	0.0265555	-0.103673	-0.160057	-0.192121	-0.061327	-0.138336	-0.0589654	-0.0265555		#N/A
ENSG00000199805	RNU1-134P	non-coding	0.0766942	77.1588	77.1588	0.0889722	0.0569292	0.0748883	0.109991	-0.0163335	0.0503029	-0.0491475	0.000266373	0.134652	0.0855157	0.0862927	-0.0456802	-0.0777233	-0.0597642	-0.0246616	-0.150986	-0.0843496	-0.1838	-0.134386	0.0246616	-0.0491367	-0.0483598		#N/A
ENSG00000249525	RP11-344G13.2	non-coding	0.00137095	98.6072	99.4429	0.0547767	-0.062442	0.0428193	0.0595673	0.0613554	-0.0102714	0.00772794	0.0479974	0.0233389	0.0857347	0.0862906	-0.031514	-0.148733	-0.0434714	-0.0267234	-0.0249353	-0.0965621	-0.0785627	-0.0382933	-0.0629518	-0.000555982	0.000555982		#N/A
ENSG00000201658	RNU6-283P	non-coding	0.0100365	97.493	97.493	0.0233349	0.0592527	0.120825	0.0683325	0.0906076	-0.0324532	0.00872743	0.0178973	0.00461616	0.142812	0.0862747	-0.119477	-0.0835589	-0.0219869	-0.0744791	-0.052204	-0.175265	-0.134084	-0.124914	-0.138195	0.0219869	-0.0565369		#N/A
ENSG00000231192	OR5H1	protein_coding	0.00217947	97.7716	99.1643	0.0127302	0.0161181	0.0435326	0.036483	-0.0417429	-0.0238673	-0.0605919	0.0432631	0.0166707	0.0573843	0.086253	-0.0735228	-0.0701349	-0.0427204	-0.04977	-0.127996	-0.11012	-0.146845	-0.0429899	-0.0695823	-0.0288688	0.0288688		#N/A
ENSG00000262974	RP11-457I16.4	non-coding	0.00527563	96.3788	96.9359	0.0122668	0.0438128	0.0322818	-0.00114627	-0.0517411	-0.0379734	-0.0402924	-0.00375543	0.0257424	0.0323965	0.0862431	-0.0739763	-0.0424303	-0.0539613	-0.0873894	-0.137984	-0.124216	-0.126535	-0.0899985	-0.0605007	-0.0538466	0.0424303		#N/A
ENSG00000234907	RP11-415H23.4	non-coding	0.00287242	98.6072	98.6072	0.151365	0.0207104	0.0810708	0.0322788	0.00809005	0.0293612	-0.0692292	-0.0367753	-0.103441	0.121619	0.0862183	0.0297467	-0.130655	-0.0702946	-0.119087	-0.143275	-0.122004	-0.220595	-0.188141	-0.254806	-0.0297467	-0.0651471		#N/A
ENSG00000228754	RPL13AP19	non-coding	0.0262094	76.3231	89.1365	-0.0159019	-0.00658895	-0.0584782	0.0411464	0.122784	0.0411363	0.0537908	0.0964571	0.0456759	0.0621869	0.0861993	-0.138685	-0.129372	-0.181262	-0.0816372	0.0263264	-0.0816472	-0.0689927	-0.0263264	-0.0771077	-0.0605966	-0.0365842		#N/A
ENSG00000225030	RP4-784A16.3	non-coding	0.0152916	93.0362	93.0362	0.0391275	-0.0117649	0.0240871	0.107875	0.0173531	-0.00869653	0.0566053	-0.0462421	-0.0446567	0.0327118	0.0861974	-0.068747	-0.119639	-0.0837874	0.0216772	-0.0905214	-0.116571	-0.0512692	-0.154117	-0.152531	-0.0751627	-0.0216772		#N/A
ENSG00000276309	RN7SKP251	non-coding	0.00626989	96.9359	97.2145	0.0503478	0.0162981	-0.00865097	0.0702037	0.0513474	-0.0747736	-0.0446859	0.00613473	0.0231996	0.0649728	0.0861971	-0.0358493	-0.069899	-0.0948481	-0.0159933	-0.0348497	-0.160971	-0.130883	-0.0800624	-0.0629975	-0.0212243	0.0159933		#N/A
ENSG00000186146	DEFB131	protein_coding	0.0326476	88.5794	88.5794	0.263158	0.0493336	0.0632923	0.188877	0.0256553	-0.219071	-0.230309	-0.133967	-0.146105	0.0760937	0.0861924	0.0742806	-0.213824	-0.199866	-0.0742806	-0.237503	-0.482229	-0.493467	-0.397124	-0.409263	-0.187064	-0.176965		#N/A
ENSG00000225133	MORF4L1P4	non-coding	0.0231303	73.5376	91.3649	-0.0228335	-0.00981316	0.0631908	0.094582	0.0324896	0.0075105	-0.00148152	0.0177721	0.0648278	0.0846219	0.0861894	-0.117416	-0.104395	-0.0313912	0.00839262	-0.0620925	-0.0870715	-0.0960635	-0.0768099	-0.0297542	-0.00996016	-0.00839262		#N/A
ENSG00000199373	RNA5SP453	non-coding	0.0157947	95.2646	95.2646	0.0122595	0.0531257	-0.0317703	0.0674467	-0.057502	-0.0424922	-0.0442568	-0.119073	-0.107183	-0.0270086	0.0861715	-0.073912	-0.0330458	-0.117942	-0.0187248	-0.143673	-0.128664	-0.130428	-0.205244	-0.193354	-0.11318	0.0187248		#N/A
ENSG00000207293	Y_RNA	non-coding	0.0162797	96.6574	96.6574	0.0240421	0.0545941	0.128178	-0.0231103	-0.0308648	-0.00483945	0.0370837	-0.0685945	0.0483661	0.0530988	0.0861492	-0.104136	-0.0735838	0.0420287	-0.151288	-0.159043	-0.133017	-0.0910942	-0.196772	-0.0798118	-0.0750791	-0.0420287		#N/A
ENSG00000264448	RP3-388N13.5	non-coding	0.0790377	38.9972	65.7382	0.0151766	-0.0452349	0.0376505	0.154577	0.141915	0.0473993	0.0254442	0.0908895	0.0457559	0.145982	0.0861276	-0.1394	-0.199812	-0.116926	0.00859464	-0.0126614	-0.107177	-0.129133	-0.0636873	-0.108821	-0.00859464	-0.0684492		0
ENSG00000275834	RP11-440E5.1	non-coding	0.00925042	98.6072	98.6072	0.0269801	-0.00907027	-0.00384807	0.0231779	0.0333705	-0.025672	0.0231497	0.0115788	-0.00521233	0.0361793	0.0861106	-0.0591305	-0.0951809	-0.0899587	-0.0629327	-0.0527401	-0.111783	-0.0629609	-0.0745317	-0.0913229	-0.0499313	0.0499313		#N/A
ENSG00000261245	RP11-120K18.3	non-coding	0.0561388	70.195	75.4875	-0.153296	-0.126009	0.00244168	0.0450254	0.0605912	0.156925	0.209671	0.151949	0.175926	0.0739631	0.0860819	-0.362967	-0.33568	-0.20723	-0.164646	-0.14908	-0.0527459	0.0337453	-0.0577226	-0.0337453	-0.135708	-0.123589		#N/A
ENSG00000274191	RP11-324E6.10	non-coding	0.400028	10.0279	16.156	-0.0854127	-0.0446122	0.105701	0.139842	0.254971	0.102997	0.0832348	0.131593	0.165159	0.222341	0.0860671	-0.340383	-0.299583	-0.14927	-0.115129	0.0326298	-0.151973	-0.171736	-0.123378	-0.0898119	-0.0326298	-0.168904		0
ENSG00000198829	SUCNR1	protein_coding	0.169	6.68524	54.3175	-0.0712758	-0.150433	0.00058593	0.238685	0.365461	0.185979	0.11904	0.356078	0.186164	0.244584	0.0860593	-0.436737	-0.515894	-0.364875	-0.126776	0.00938319	-0.179482	-0.246421	-0.00938319	-0.179298	-0.120878	-0.279402		0
ENSG00000240621	OR2AO1P	non-coding	0.0390328	77.9944	81.8942	0.0633482	0.0632736	0.0870676	0.102384	0.0846088	-0.0826795	-0.0524356	-0.0586319	-0.0183145	0.0466433	0.0860582	-0.0390356	-0.0391102	-0.0153162	0.0153162	-0.0177749	-0.185063	-0.154819	-0.161016	-0.120698	-0.0557404	-0.0163255		#N/A
ENSG00000199879	RNU1-120P	non-coding	0.0194524	93.5933	93.5933	-0.00157238	0.0395222	0.0148115	0.0515851	0.0524733	0.0168752	-0.0190476	-0.0402892	0.0148985	0.0753011	0.0860317	-0.0876041	-0.0465095	-0.0712202	-0.0344466	-0.0335584	-0.0691565	-0.105079	-0.126321	-0.0711332	-0.0107306	0.0107306		#N/A
ENSG00000223612	RP11-289I10.2	non-coding	1.70544	0	0	-0.101187	-0.0408173	0.080481	0.13349	0.261467	0.189695	0.208771	0.265945	0.190799	0.188355	0.0860136	-0.367132	-0.306762	-0.185464	-0.132455	-0.00447775	-0.0762502	-0.0571739	0.00447775	-0.075146	-0.07759	-0.179932		0
ENSG00000253074	RNU6-586P	non-coding	0.00170752	99.4429	99.4429	0.0819631	0.0423757	0.00785109	6.30356e-05	0.00145922	-0.00472167	-0.0945441	-0.048629	-0.0515578	0.0561746	0.0860134	-0.00405031	-0.0436377	-0.0781623	-0.0859504	-0.0845542	-0.0907351	-0.180558	-0.134642	-0.137571	-0.0298389	0.00405031		#N/A
ENSG00000282965	RP11-683L23.7	non-coding	0.0356788	73.8162	84.9582	0.0268744	-0.118518	-0.02047	0.110138	0.103571	0.00338133	-0.0227166	0.133081	0.0811114	0.14204	0.0860079	-0.115165	-0.260557	-0.16251	-0.0319011	-0.0384685	-0.138658	-0.164756	-0.00895868	-0.0609281	0.00895868	-0.0560316		#N/A
ENSG00000199846	RNU1-72P	non-coding	0.0445315	86.9081	86.9081	0.0623524	0.104053	0.180172	0.243881	0.197561	0.00907362	-0.057943	-0.0174605	0.0517277	0.0805121	0.0859976	-0.181529	-0.139828	-0.0637092	0.0463204	-0.0463204	-0.234807	-0.301824	-0.261342	-0.192153	-0.163369	-0.157883		#N/A
ENSG00000225555	AP000320.6	non-coding	0.201631	59.61	59.61	0.0939078	0.158317	0.153705	0.111668	0.106678	-0.0651203	-0.11054	0.0100196	-0.0125236	0.0986972	0.0859967	-0.0644087	0.00461119	-0.00461119	-0.0466483	-0.0516382	-0.223437	-0.268856	-0.148297	-0.17084	-0.0596194	-0.0723199		#N/A
ENSG00000231465	RP11-542K23.9	non-coding	0.159843	61.2813	62.117	0.132241	0.0615259	0.14714	0.106554	0.0250118	-0.0844951	-0.104166	0.00763972	0.0230738	0.0918918	0.0859915	-0.0148987	-0.0856141	0.0148987	-0.0405859	-0.122128	-0.231635	-0.251306	-0.1395	-0.124066	-0.0552481	-0.0611485		#N/A
ENSG00000140474	ULK3	protein_coding	43.4369	0	0	0.0308636	-0.0319648	0.150314	0.34304	0.286221	0.109595	0.0200455	0.182681	0.189156	0.239402	0.0859613	-0.312176	-0.375005	-0.192726	0.0568188	-0.0568188	-0.233445	-0.322994	-0.160359	-0.153884	-0.103638	-0.257078		0
ENSG00000275084	SNORD91B	non-coding	0.220227	40.9471	41.5042	0.0974486	0.0878993	0.104651	0.158134	0.143399	0.0548024	-0.00235322	0.0128684	0.0802575	0.132653	0.0859482	-0.0606858	-0.0702351	-0.0534834	0.0147358	-0.0147358	-0.103332	-0.160488	-0.145266	-0.0778769	-0.0254815	-0.0721862		0
ENSG00000278739	MIR6859-4	non-coding	0.0387844	93.5933	93.5933	0.0669219	0.129253	0.0326354	0.112758	0.0915816	-0.11111	-0.0696809	-0.0294035	-0.00962912	0.115652	0.0859394	-0.0623313	0.0136017	-0.0966178	-0.0164957	-0.0376716	-0.240363	-0.198934	-0.158657	-0.138882	-0.0136017	-0.0433139		#N/A
ENSG00000250640	OR7E41P	non-coding	0.0105185	87.1866	97.493	0.0517391	0.160369	0.110101	0.0567453	0.00810887	-0.0734134	-0.0301339	-0.0676078	-0.0260578	0.0684306	0.085879	-0.10863	0.0502679	-0.0502679	-0.103624	-0.15226	-0.233782	-0.190503	-0.227977	-0.186427	-0.0919384	-0.07449		#N/A
ENSG00000242781	LINC02050	non-coding	0.0109457	90.5292	95.8217	0.0502014	0.101311	0.0954269	0.113205	0.0544678	-0.0804529	-0.0435251	-0.0465887	-0.0106264	0.0370551	0.0858579	-0.0630039	-0.0118945	-0.0177784	0.0118945	-0.0587375	-0.193658	-0.15673	-0.159794	-0.123832	-0.0761502	-0.0273474		#N/A
ENSG00000248439	RPL23AP94	non-coding	0.000682173	99.7214	99.7214	0.0283891	0.0462385	-0.014619	0.031619	0.0562682	-0.0878873	-0.0583082	0.00781975	-0.0523586	0.0392688	0.0858473	-0.0574581	-0.0396087	-0.100466	-0.0542283	-0.0295791	-0.173735	-0.144155	-0.0780275	-0.138206	-0.0465785	0.0295791		#N/A
ENSG00000270444	AZU1P1	non-coding	0.000324234	99.7214	99.7214	0.0283891	0.0462385	-0.014619	0.031619	0.0562682	-0.0878873	-0.0583082	0.00781975	-0.0523586	0.0392688	0.0858473	-0.0574581	-0.0396087	-0.100466	-0.0542283	-0.0295791	-0.173735	-0.144155	-0.0780275	-0.138206	-0.0465785	0.0295791		#N/A
ENSG00000276397	LINC01879	non-coding	0.00260049	92.4791	99.7214	-0.0227917	-0.00742667	0.0823861	0.0231446	0.0787363	0.0587806	0.0219682	0.0736941	0.0663865	0.0554909	0.0858422	-0.108634	-0.0932688	-0.00345604	-0.0626975	-0.00710589	-0.0270616	-0.0638739	-0.0121481	-0.0194556	-0.0303512	0.00345604		#N/A
ENSG00000229150	CRYGEP	non-coding	0.0203096	88.8579	92.2006	0.0162173	0.118126	0.113265	0.0144552	-0.0054861	-0.0678997	-0.08975	-0.162349	-0.00387179	0.0187954	0.0858346	-0.101909	0.00486118	-0.00486118	-0.103671	-0.123612	-0.186026	-0.207876	-0.280475	-0.121998	-0.0993305	-0.0322914		#N/A
ENSG00000229012	GS1-542M4.4	non-coding	0.000863175	99.1643	99.7214	0.0211347	-0.0142395	0.0220321	0.0571561	0.035327	0.0408125	0.0536903	0.0459878	0.0354492	0.0889532	0.0858171	-0.0678185	-0.103193	-0.066921	-0.031797	-0.0536262	-0.0481406	-0.0352629	-0.0429653	-0.053504	0.00313607	-0.00313607		#N/A
ENSG00000271888	RP11-560J1.2	non-coding	0.377974	2.50696	11.9777	0.0514592	0.123435	0.194014	0.195957	0.291592	-0.0290706	-0.0670047	0.0645876	0.0731808	0.195931	0.0858002	-0.240133	-0.168157	-0.0975775	-0.0956353	0.0956353	-0.320663	-0.358597	-0.227004	-0.218411	-0.0956608	-0.205792		0
ENSG00000259047	RP11-16O13.1	non-coding	0.00756259	96.6574	97.493	0.109532	0.00512306	0.052815	0.133571	0.0236471	-0.0837027	-0.106944	-0.0281121	-0.0477322	0.0694399	0.0857811	-0.0240386	-0.128448	-0.0807557	0.0240386	-0.109924	-0.217273	-0.240515	-0.161683	-0.181303	-0.0641307	-0.0477896		#N/A
ENSG00000233583	RP4-635A23.3	non-coding	0.0413128	49.8607	86.6295	0.16632	0.159885	0.175226	0.199445	0.150336	-0.0593277	-0.160379	-0.0747243	-0.00397078	0.163358	0.0857767	-0.0331257	-0.0395603	-0.0242192	0.0242192	-0.0491097	-0.258773	-0.359824	-0.27417	-0.203416	-0.0360876	-0.113669		0
ENSG00000271677	RP1-274L7.3	non-coding	0.000744345	99.1643	99.4429	0.0622531	-0.0057646	-0.00304324	0.0370133	-0.00267134	-0.0428469	-0.0498091	0.00792492	0.00162273	0.0841709	0.0857664	-0.0235133	-0.091531	-0.0888096	-0.0487531	-0.0884377	-0.128613	-0.135576	-0.0778415	-0.0841437	-0.00159553	0.00159553		#N/A
ENSG00000251655	PRB1	protein_coding	0.00724011	91.6435	98.0501	-0.0133712	-0.0609915	0.007217	0.0690716	0.0643993	-0.0199186	-0.0161569	0.0957139	0.082191	0.0694097	0.0857608	-0.109085	-0.156705	-0.0884969	-0.0266423	-0.0313145	-0.115632	-0.111871	0.00995305	-0.0135229	-0.0263042	-0.00995305		#N/A
ENSG00000240823	RN7SL23P	non-coding	0.808111	4.45682	4.45682	-0.00627251	0.00130826	0.0691231	0.184405	0.236102	0.139761	0.0561292	0.174094	0.247049	0.190984	0.0856742	-0.253322	-0.245741	-0.177926	-0.0626444	-0.0109475	-0.107288	-0.19092	-0.0729554	0.0109475	-0.0560656	-0.161375		0
ENSG00000229786	SNRPFP2	non-coding	0.0406347	81.8942	83.0084	0.00803654	-0.0149768	0.0657173	0.0945935	0.155528	0.000533545	-0.0559449	0.015277	0.0371406	0.064685	0.0856694	-0.147491	-0.170504	-0.0898102	-0.0609341	0.0609341	-0.154994	-0.211472	-0.140251	-0.118387	-0.0908426	-0.0698582		#N/A
ENSG00000233020	RP11-42O15.2	non-coding	0.0041195	93.5933	99.4429	0.0405056	-0.0110501	0.0115046	0.0856188	0.0472086	-0.0136496	-0.00669242	0.0349244	0.0368775	0.067611	0.0856576	-0.0451519	-0.0967077	-0.0741529	-3.87865e-05	-0.038449	-0.0993072	-0.09235	-0.0507332	-0.04878	-0.0180465	3.87865e-05		#N/A
ENSG00000255178	RP11-686G23.2	non-coding	0.00125983	96.9359	99.7214	0.110295	0.00247968	0.0737072	0.0993768	0.0221431	-0.0423065	-0.0202056	0.0509563	-0.00428916	0.0735214	0.0856143	0.0109184	-0.107816	-0.036588	-0.0109184	-0.0881522	-0.152602	-0.130501	-0.059339	-0.114584	-0.0367739	-0.024681		#N/A
ENSG00000252070	RNA5SP341	non-coding	0.0538529	86.6295	86.6295	0.0489361	0.105821	0.0955172	0.119336	0.0509063	-0.024817	-0.107712	-0.0796825	-0.0287186	0.0381315	0.0855898	-0.0703998	-0.0135148	-0.0238187	0.0135148	-0.0684296	-0.144153	-0.227048	-0.199018	-0.148055	-0.0812044	-0.0337461		#N/A
ENSG00000241229	RN7SL443P	non-coding	0.0206272	91.3649	91.6435	-0.0455728	-0.00344911	0.00271912	-0.01965	-0.0800581	0.0170902	0.105373	0.0124354	0.0351921	0.0205003	0.0855842	-0.150946	-0.108822	-0.102654	-0.125023	-0.185431	-0.0882831	0.0197891	-0.0929379	-0.0701812	-0.084873	-0.0197891		#N/A
ENSG00000148396	SEC16A	protein_coding	36.1484	0	0	-0.0299577	0.190446	0.149183	0.228407	0.295903	0.0326971	0.0608345	0.102326	0.22306	0.113683	0.0855714	-0.325861	-0.105457	-0.14672	-0.0674968	0.0674968	-0.263206	-0.235069	-0.193577	-0.0728437	-0.182221	-0.210332		0
ENSG00000237119	LINC01056	non-coding	0.00212521	93.8719	100	0.0111105	0.00547726	0.0321672	0.117035	0.088498	-0.0709988	-0.0553418	0.0372943	-0.0201689	0.0222063	0.0855677	-0.105925	-0.111558	-0.0848678	0.028537	-0.028537	-0.188034	-0.172377	-0.0797407	-0.137204	-0.0948287	-0.0314673		#N/A
ENSG00000228312	GAPDHP45	non-coding	0.0155367	91.6435	92.7577	0.0433238	0.0204054	0.0526847	0.107423	0.0459346	-0.0140263	-0.0872808	-0.00992205	0.0826771	0.0907381	0.0855663	-0.0640997	-0.0870181	-0.0547388	0.0166854	-0.0614889	-0.12145	-0.194704	-0.117346	-0.0247463	-0.0166854	-0.0218571		#N/A
ENSG00000252612	Y_RNA	non-coding	0.0687267	84.9582	84.9582	0.042391	0.0896068	0.0151701	0.0949673	0.0484497	-0.0510738	-0.0818323	-0.0500714	0.0646164	0.0950437	0.0855613	-0.0526527	-0.00543686	-0.0798736	-7.63369e-05	-0.046594	-0.146117	-0.176876	-0.145115	-0.0304273	7.63369e-05	-0.00948242		#N/A
ENSG00000230648	RP3-406P24.3	non-coding	0.228342	50.1393	50.1393	0.11876	0.0749764	0.0848479	0.112101	0.054408	-0.041293	-0.0969679	0.0291157	0.0444244	0.115394	0.0855483	0.0033663	-0.0437834	-0.0339119	-0.00665838	-0.0643518	-0.160053	-0.215728	-0.0896441	-0.0743354	-0.0033663	-0.0332115		#N/A
ENSG00000253573	RP11-351C8.1	non-coding	0.00143677	99.1643	99.4429	0.0847227	0.0183385	0.0252237	0.0768915	-0.0169064	-0.0270424	-0.0596468	-0.0131322	-0.0209136	0.055466	0.0855354	-0.000812755	-0.067197	-0.0603117	-0.00864387	-0.102442	-0.112578	-0.145182	-0.0986676	-0.106449	-0.0300694	0.000812755		#N/A
ENSG00000256706	RP5-1096D14.3	non-coding	0.0493001	72.4234	76.6017	0.0490539	0.00101339	0.0259384	0.0222723	0.00635025	0.0236106	0.00496707	0.0888717	0.0861449	0.110602	0.085513	-0.061548	-0.109588	-0.0846634	-0.0883296	-0.104252	-0.0869912	-0.105635	-0.0217301	-0.0244569	0.0217301	-0.0250888		#N/A
ENSG00000238151	MLLT10P1	non-coding	0.595289	12.8134	13.3705	0.062315	0.0892245	0.0311094	0.102762	0.0998648	-0.0208612	-0.0189418	0.00416727	0.0844512	0.130052	0.0854881	-0.0677368	-0.0408273	-0.0989424	-0.0272894	-0.030187	-0.150913	-0.148994	-0.125885	-0.0456006	0.0272894	-0.0445637		0
ENSG00000227714	MTND6P18	non-coding	0.0257541	84.1226	90.2507	0.00162405	0.0564725	0.0264592	0.0395528	0.0579487	-0.00367819	-0.0224347	-0.00103486	0.0826325	0.102042	0.0854875	-0.100418	-0.04557	-0.0755833	-0.0624897	-0.0440938	-0.105721	-0.124477	-0.103077	-0.01941	0.016555	-0.016555		#N/A
ENSG00000249681	KRT19P3	non-coding	0.00374476	94.9861	99.1643	0.0733394	-0.0591132	0.0356044	0.1243	0.0717879	-0.00616145	-0.0482676	-0.0578645	-0.0890117	0.0432491	0.0854482	-0.0509609	-0.183413	-0.0886959	0.0388521	-0.0525123	-0.130462	-0.172568	-0.182165	-0.213312	-0.0810511	-0.0388521		#N/A
ENSG00000206936	RNU4-52P	non-coding	0.116245	71.3092	71.3092	0.0386118	0.0178982	0.0874494	0.13541	0.220703	-0.0275254	-0.0109107	0.0718225	0.0445904	0.157024	0.0854343	-0.182091	-0.202804	-0.133253	-0.0852923	0.0636782	-0.248228	-0.231613	-0.14888	-0.176112	-0.0636782	-0.135268		#N/A
ENSG00000229399	RP11-378J18.6	non-coding	0.317175	20.8914	26.4624	-0.0711267	-0.072871	0.0243408	0.182497	0.121457	0.0672795	0.141593	0.00174979	0.00439741	0.0817045	0.0853801	-0.253624	-0.255368	-0.158157	0.0409044	-0.0610408	-0.115218	-0.0409044	-0.180748	-0.1781	-0.100793	-0.0971173		0
ENSG00000238031	AC090505.1	non-coding	0.00380365	96.1003	98.3287	0.00489885	-0.0474728	-0.0356383	0.0907748	0.101479	0.0355976	0.00340907	0.0592287	0.0647271	0.0915382	0.085373	-0.0965806	-0.148952	-0.137118	-0.0107046	0.00994123	-0.0658819	-0.0980704	-0.0422507	-0.0367523	-0.00994123	-0.0161065		#N/A
ENSG00000242118	RN7SL201P	non-coding	0.0023549	98.6072	98.8858	0.057145	0.00408187	0.0348541	0.163415	0.142233	-0.115415	-0.0731028	0.017308	0.00649527	0.121125	0.0853066	-0.10627	-0.159333	-0.12856	0.0211817	-0.0211817	-0.278829	-0.236517	-0.146107	-0.156919	-0.0422898	-0.078108		#N/A
ENSG00000230886	HMGB1P25	non-coding	0.000558691	99.1643	100	0.054945	-0.0132048	0.0451851	0.0946267	0.0119796	-0.0487667	-0.101289	-0.0939648	-0.0692675	0.109603	0.0853023	-0.0546582	-0.122808	-0.064418	-0.0149764	-0.0976235	-0.15837	-0.210892	-0.203568	-0.178871	0.0149764	-0.0243009		#N/A
ENSG00000219435	TEX40	protein_coding	0.350522	5.01393	13.3705	0.071885	0.0888292	0.103681	0.272469	0.204664	0.0411708	-0.00265436	0.0465673	0.022614	0.175335	0.0852791	-0.200584	-0.18364	-0.168789	0.0678056	-0.0678056	-0.231299	-0.275124	-0.225902	-0.249855	-0.0971344	-0.18719		0
ENSG00000264940	SNORD3C	non-coding	2.6678	52.0891	59.61	0.067148	-0.0144911	0.125624	0.0990828	0.0932882	0.073761	0.0779891	-0.0292184	0.00932454	0.13769	0.0852771	-0.0705417	-0.152181	-0.0120661	-0.0386069	-0.0444015	-0.0639286	-0.0597005	-0.166908	-0.128365	0.0120661	-0.0524125		#N/A
ENSG00000225208	RP11-107I14.2	non-coding	0.0317778	80.5014	86.0724	0.2119	0.0816865	0.119443	0.112191	0.0901336	-0.158621	-0.168445	-0.0431156	-0.0578607	0.106258	0.085231	0.0924572	-0.130214	-0.0924572	-0.0997097	-0.121767	-0.370521	-0.380346	-0.255016	-0.269761	-0.105642	-0.126669		#N/A
ENSG00000273063	RP11-334G22.1	non-coding	0.0200831	90.5292	91.6435	-0.015382	0.0125375	-0.00551137	0.0969818	0.141401	-0.0321189	-0.0228414	0.0462273	0.0463161	0.0536753	0.0851932	-0.156783	-0.128863	-0.146912	-0.0444188	0.0444188	-0.173519	-0.164242	-0.0951732	-0.0950844	-0.0877253	-0.0562073		#N/A
ENSG00000249272	UNC93B8	non-coding	0.00852766	88.8579	97.7716	0.0542351	0.00741943	0.0534357	0.128041	0.0875275	-0.0495791	-0.0584673	0.0356271	0.0228134	0.126333	0.0851811	-0.0738059	-0.120622	-0.0746053	0.00170786	-0.0405134	-0.17762	-0.186508	-0.0924139	-0.105228	-0.00170786	-0.0428599		#N/A
ENSG00000267207	RP11-264B14.1	non-coding	0.553206	16.9916	17.2702	0.110971	0.11243	0.20048	0.103529	0.0155468	-0.00696737	0.0272046	-0.0686996	0.0053771	0.114727	0.0851697	-0.089509	-0.0880499	0.0857534	-0.0969507	-0.184933	-0.207447	-0.173275	-0.26918	-0.195103	-0.0857534	-0.11531		0
ENSG00000257845	RP11-626P14.1	non-coding	0.000318106	99.7214	99.7214	0.0906072	-0.0137696	-0.034867	0.0819374	0.0676579	-0.0703778	0.00203994	0.030429	-0.0163196	0.0577982	0.0851673	0.00543994	-0.104377	-0.125474	-0.00866982	-0.0229494	-0.160985	-0.0885673	-0.0601782	-0.106927	-0.0328091	-0.00543994		#N/A
ENSG00000252769	RNU6-943P	non-coding	0.000786908	99.7214	99.7214	0.0906072	-0.0137696	-0.034867	0.0819374	0.0676579	-0.0703778	0.00203994	0.030429	-0.0163196	0.0577982	0.0851673	0.00543994	-0.104377	-0.125474	-0.00866982	-0.0229494	-0.160985	-0.0885673	-0.0601782	-0.106927	-0.0328091	-0.00543994		#N/A
ENSG00000266535	RP11-40A13.1	non-coding	0.000379944	99.7214	99.7214	0.0906072	-0.0137696	-0.034867	0.0819374	0.0676579	-0.0703778	0.00203994	0.030429	-0.0163196	0.0577982	0.0851673	0.00543994	-0.104377	-0.125474	-0.00866982	-0.0229494	-0.160985	-0.0885673	-0.0601782	-0.106927	-0.0328091	-0.00543994		#N/A
ENSG00000200051	SNORD45	non-coding	0.00200279	99.7214	99.7214	0.0906072	-0.0137696	-0.034867	0.0819374	0.0676579	-0.0703778	0.00203994	0.030429	-0.0163196	0.0577982	0.0851673	0.00543994	-0.104377	-0.125474	-0.00866982	-0.0229494	-0.160985	-0.0885673	-0.0601782	-0.106927	-0.0328091	-0.00543994		#N/A
ENSG00000259157	RP11-280K24.6	non-coding	0.000272479	99.7214	100	0.0906072	-0.0137696	-0.034867	0.0819374	0.0676579	-0.0703778	0.00203994	0.030429	-0.0163196	0.0577982	0.0851673	0.00543994	-0.104377	-0.125474	-0.00866982	-0.0229494	-0.160985	-0.0885673	-0.0601782	-0.106927	-0.0328091	-0.00543994		#N/A
ENSG00000214071	RP11-31H15.2	non-coding	0.000139944	99.7214	100	0.0906072	-0.0137696	-0.034867	0.0819374	0.0676579	-0.0703778	0.00203994	0.030429	-0.0163196	0.0577982	0.0851673	0.00543994	-0.104377	-0.125474	-0.00866982	-0.0229494	-0.160985	-0.0885673	-0.0601782	-0.106927	-0.0328091	-0.00543994		#N/A
ENSG00000228799	LINC01939	non-coding	0.0141879	84.1226	94.429	0.0953217	0.0811588	0.0529401	0.0117827	-0.00592489	0.0141772	-0.0525229	-0.0534557	-0.0431743	0.080076	0.0851573	0.0101644	-0.0141628	-0.0423816	-0.0835389	-0.101247	-0.0811444	-0.147845	-0.148777	-0.138496	-0.0152456	-0.0101644		#N/A
ENSG00000095970	TREM2	protein_coding	1.09286	0.835655	2.22841	-0.0573051	-0.184072	-0.080556	0.162292	0.377076	0.10949	0.146471	0.46963	0.131426	0.208691	0.0851558	-0.526935	-0.653702	-0.550186	-0.307338	-0.0925538	-0.36014	-0.323158	0.0925538	-0.338204	-0.260939	-0.384474		0
ENSG00000236195	RNMTL1P2	non-coding	0.000449721	99.1643	100	0.110158	0.0737218	-0.00702409	0.0637051	-0.000513351	-0.0936001	-0.0939644	-0.0480495	-0.0294503	0.0531612	0.0851493	0.0250086	-0.0364361	-0.117182	-0.0464528	-0.110671	-0.203758	-0.204122	-0.158207	-0.139608	-0.0569967	-0.0250086		#N/A
ENSG00000229609	LINC01079	non-coding	0.0156095	84.9582	94.1504	0.0605153	0.0626677	0.135891	0.0801875	0.0939175	-0.0872897	-0.0393408	-0.0625371	0.00271319	0.0661374	0.0851334	-0.0753762	-0.0732237	0.041974	-0.055704	-0.041974	-0.223181	-0.175232	-0.198429	-0.133178	-0.0697541	-0.0507581		#N/A
ENSG00000255426	CTD-2210P24.2	non-coding	0.00236262	97.2145	98.8858	0.0529174	-0.0570911	0.046808	0.0944607	0.0737839	-0.0565652	-0.021548	0.0512599	0.000498862	0.0414067	0.0851228	-0.0415432	-0.151552	-0.0476527	0.00933783	-0.0206768	-0.151026	-0.116009	-0.0432007	-0.0939618	-0.053054	-0.00933783		#N/A
ENSG00000165506	DNAAF2	protein_coding	6.30647	0	0	0.121281	0.156623	0.177378	0.166783	0.243267	0.117371	-0.1029	0.154616	0.123525	0.200593	0.0851196	-0.121986	-0.0866437	-0.0658893	-0.0764845	0.0426741	-0.125896	-0.346167	-0.0886509	-0.119742	-0.0426741	-0.158147		60
ENSG00000224042	MTND4P6	non-coding	0.000759471	99.4429	99.7214	0.00011199	0.0567197	0.0167021	0.0720268	0.0822071	-0.0900142	-0.0512457	0.0442044	0.0211602	0.0401272	0.0850846	-0.0849727	-0.0283649	-0.0683826	-0.0130578	-0.00287751	-0.175099	-0.13633	-0.0408802	-0.0639244	-0.0449575	0.00287751		#N/A
ENSG00000264270	RP11-474I11.7	non-coding	0.06831	46.5181	70.7521	0.0301034	-0.00606144	0.0779361	0.140211	0.076286	0.0502854	-0.0208898	-0.0172832	0.0472708	0.0982372	0.0850751	-0.110108	-0.146273	-0.0622754	0.0419742	-0.0639254	-0.089926	-0.161101	-0.157495	-0.0929407	-0.0419742	-0.0551363		0
ENSG00000251705	RNA5-8SP6	non-coding	0.0456691	87.1866	87.1866	0.0935079	0.128594	0.142792	0.077987	0.0366549	0.0101317	-0.0375316	0.0207201	0.0173843	0.0914606	0.0850678	-0.049284	-0.0141976	0.0141976	-0.0648048	-0.106137	-0.13266	-0.180324	-0.122072	-0.125408	-0.0513312	-0.0577241		#N/A
ENSG00000235713	RP4-604G5.3	non-coding	0.00714577	89.9721	98.3287	0.0895319	0.00570449	0.103343	0.0568247	-0.0118871	0.0216692	-0.00933642	-0.0156985	0.0417503	0.0855841	0.0850654	-0.0138113	-0.0976387	0.0138113	-0.0465185	-0.11523	-0.0816741	-0.11268	-0.119042	-0.0615929	-0.0177591	-0.0182778		#N/A
ENSG00000279518	AC083843.4	non-coding	3.46065	0	0	0.139608	0.218387	0.233909	0.0706821	0.0671619	0.017432	-0.145049	-0.0633326	0.114919	0.136553	0.0850607	-0.0943015	-0.0155227	0.0155227	-0.163227	-0.166748	-0.216477	-0.378959	-0.297242	-0.118991	-0.0973566	-0.148849		0
ENSG00000278445	RP11-255P5.3	non-coding	0.0898908	50.4178	61.0028	0.0773108	-0.0414272	0.0694673	0.15495	0.0949809	-0.0397934	-0.0780707	0.0257231	0.027458	0.155163	0.0850546	-0.0778523	-0.19659	-0.0856957	-0.000213523	-0.0601822	-0.194956	-0.233234	-0.12944	-0.127705	0.000213523	-0.0701085		#N/A
ENSG00000196126	HLA-DRB1	protein_coding	149.484	0	0	-0.33636	-0.480949	-0.229485	0.0649313	0.289613	0.388329	0.420467	0.568221	0.314387	0.14543	0.0850513	-0.904581	-1.04917	-0.797705	-0.503289	-0.278608	-0.179892	-0.147753	0.147753	-0.253833	-0.42279	-0.483169		65
ENSG00000228314	CYP4F29P	non-coding	2.29365	0.278552	1.94986	-0.113247	-0.093048	-0.0666466	0.0112548	0.0132312	0.101833	0.1261	0.0481302	0.164084	0.0490473	0.0850033	-0.277331	-0.257132	-0.23073	-0.152829	-0.150852	-0.0622507	-0.0379837	-0.115953	0.0379837	-0.115036	-0.0790803		0
ENSG00000271583	RP11-638D14.1	non-coding	0.00076624	99.4429	99.7214	0.0314416	0.0269446	-0.0157365	0.0496825	-0.0289141	-0.0189162	-0.0387702	-0.0328465	-0.0155449	0.0567419	0.0849827	-0.0535411	-0.0580381	-0.100719	-0.0353002	-0.113897	-0.103899	-0.123753	-0.117829	-0.100528	-0.0282408	0.0282408		#N/A
ENSG00000167968	DNASE1L2	protein_coding	1.56071	0	0	-0.0777749	-0.0844947	0.0705536	0.0831575	0.118455	0.139491	0.182268	0.163199	0.1383	0.226309	0.0849619	-0.304084	-0.310804	-0.155756	-0.143152	-0.107854	-0.0868186	-0.0440408	-0.0631105	-0.088009	0.0440408	-0.141347		0
ENSG00000232132	NDFIP2-AS1	non-coding	0.00375382	97.2145	98.6072	0.0462446	0.0881508	0.0739198	0.0963935	0.00479909	-0.0759808	-0.0662576	-0.00435888	0.037285	0.0606134	0.0849407	-0.0501488	-0.00824268	-0.0224736	0.00824268	-0.0915944	-0.172374	-0.162651	-0.100752	-0.0591085	-0.0357801	-0.0114527		#N/A
ENSG00000265380	RP11-126K15.1	non-coding	0.00141816	98.3287	99.7214	0.0323725	0.0149055	-0.0202164	0.0218192	-0.0185486	-0.0223986	-0.0722244	-0.0174179	-0.0541953	0.0362359	0.0849178	-0.0525453	-0.0700123	-0.105134	-0.0630986	-0.103466	-0.107316	-0.157142	-0.102336	-0.139113	-0.0486819	0.0486819		#N/A
ENSG00000254172	RNU5A-3P	non-coding	0.0299318	92.2006	92.2006	0.0883094	0.0974387	0.037928	0.0102969	-0.00981482	0.05022	0.0206751	-0.0231577	-0.0120092	0.0262182	0.0849113	-0.00912928	0.00912928	-0.0595107	-0.0871417	-0.107253	-0.0472187	-0.0767635	-0.120596	-0.109448	-0.0712204	-0.0125274		#N/A
ENSG00000259275	RP11-522B15.3	non-coding	3.55431	0	0	0.167224	0.345432	0.30316	0.0235277	-0.102399	0.0122846	-0.0109093	-0.18756	-0.100783	0.16497	0.0848832	-0.178208	0.042272	-0.042272	-0.321904	-0.447831	-0.333147	-0.356341	-0.532992	-0.446215	-0.180462	-0.260549		0
ENSG00000232583	GPR143P	non-coding	0.0768365	74.3733	74.3733	0.166853	0.235964	0.0861234	0.0490992	0.0294141	-0.152248	-0.155828	-0.185309	-0.125318	0.0676095	0.0848823	-0.069111	0.069111	-0.149841	-0.186865	-0.20655	-0.388212	-0.391792	-0.421273	-0.361282	-0.168354	-0.151082		#N/A
ENSG00000259977	AL121578.2	non-coding	0.00653777	92.4791	97.7716	0.0695954	0.0593167	0.0809858	0.0902398	0.123507	0.0177656	-0.0215766	0.00427877	0.0449542	0.119951	0.0848488	-0.0539113	-0.06419	-0.0425209	-0.0332669	0.00355598	-0.105741	-0.145083	-0.119228	-0.0785525	-0.00355598	-0.0386579		#N/A
ENSG00000266619	MIR4642	non-coding	0.00708914	98.6072	98.6072	-0.0225274	-0.00788966	0.00729304	0.0455697	0.0619065	-0.0097562	-0.0131991	0.0888747	0.00473372	0.0485693	0.0848371	-0.111402	-0.0967644	-0.0815817	-0.043305	-0.0269683	-0.0986309	-0.102074	0.00403759	-0.084141	-0.0403054	-0.00403759		#N/A
ENSG00000283289	MIR524	non-coding	0.00142758	99.7214	99.7214	-0.0146196	-0.0362089	0.0797656	0.0822774	0.0781975	-0.0171695	-0.0175094	-0.0532083	0.0249893	0.0817674	0.0848273	-0.0994469	-0.121036	-0.00506173	-0.0025499	-0.00662977	-0.101997	-0.102337	-0.138036	-0.059838	-0.00305987	0.0025499		#N/A
ENSG00000282759	RP11-555E9.1	non-coding	0.000264262	99.7214	100	-0.0146196	-0.0362089	0.0797656	0.0822774	0.0781975	-0.0171695	-0.0175094	-0.0532083	0.0249893	0.0817674	0.0848273	-0.0994469	-0.121036	-0.00506173	-0.0025499	-0.00662977	-0.101997	-0.102337	-0.138036	-0.059838	-0.00305987	0.0025499		#N/A
ENSG00000271230	CTD-2195M18.2	non-coding	0.000801393	99.7214	99.7214	-0.0146196	-0.0362089	0.0797656	0.0822774	0.0781975	-0.0171695	-0.0175094	-0.0532083	0.0249893	0.0817674	0.0848273	-0.0994469	-0.121036	-0.00506173	-0.0025499	-0.00662977	-0.101997	-0.102337	-0.138036	-0.059838	-0.00305987	0.0025499		#N/A
ENSG00000206671	RNU6-471P	non-coding	0.00117187	99.7214	99.7214	-0.0146196	-0.0362089	0.0797656	0.0822774	0.0781975	-0.0171695	-0.0175094	-0.0532083	0.0249893	0.0817674	0.0848273	-0.0994469	-0.121036	-0.00506173	-0.0025499	-0.00662977	-0.101997	-0.102337	-0.138036	-0.059838	-0.00305987	0.0025499		#N/A
ENSG00000221829	FANCG	protein_coding	8.73085	0	0	-0.204174	0.00232286	0.119127	0.165097	0.408196	0.181989	0.258515	0.244826	0.213448	0.24596	0.0848224	-0.612371	-0.405873	-0.289069	-0.243099	0.149681	-0.226207	-0.149681	-0.16337	-0.194749	-0.162236	-0.323374		9
ENSG00000258657	RP11-104E19.1	non-coding	0.0172017	74.3733	95.2646	0.0550141	0.0494464	0.132926	0.0894135	0.0892821	-0.0328154	0.00323484	-0.00137656	-0.0131928	0.156952	0.0847834	-0.101938	-0.107506	-0.0240267	-0.0675388	-0.0676701	-0.189768	-0.153717	-0.158329	-0.170145	0.0240267	-0.0721689		#N/A
ENSG00000215874	CAPNS1P1	non-coding	0.00894078	92.7577	95.5432	0.09446	0.067066	0.12583	0.0147294	0.0095106	-0.0552625	-0.0349934	-0.0434373	-0.113045	0.101068	0.0847583	-0.0313703	-0.0587643	0.0247619	-0.111101	-0.11632	-0.181093	-0.160824	-0.169268	-0.238876	-0.0247619	-0.041072		#N/A
ENSG00000262516	RP11-95J11.1	non-coding	0.0374931	76.8802	85.7939	0.0142573	-0.0474098	-0.0217644	0.0489547	0.0427371	-0.0430107	-0.0406615	0.100692	0.0301321	0.0962366	0.0847542	-0.0864349	-0.148102	-0.122457	-0.0517375	-0.0579551	-0.143703	-0.141354	0.00445562	-0.0705601	-0.00445562	-0.015938		#N/A
ENSG00000215957	MIR300	non-coding	0.00412535	99.1643	99.1643	0.0814531	0.0844965	0.0552483	0.020826	-0.0883478	-0.118081	-0.108642	-0.0624567	-0.00942049	0.0281224	0.0847315	-0.00327836	-0.000234943	-0.0294831	-0.0639055	-0.173079	-0.202813	-0.193373	-0.147188	-0.094152	-0.056609	0.000234943		#N/A
ENSG00000254471	RP11-885L14.1	non-coding	0.00490014	87.4652	99.7214	0.108497	0.0315961	0.0510843	0.109841	0.0445331	-0.0971686	-0.0782962	-0.0395102	0.00262316	0.0614282	0.0847305	-0.00134304	-0.0782445	-0.0587563	0.00134304	-0.0653075	-0.207009	-0.188137	-0.149351	-0.107217	-0.0484123	-0.02511		#N/A
ENSG00000265975	CTB-41I6.2	non-coding	0.174522	28.9694	41.5042	-0.100376	-0.150336	-0.0617746	0.0245511	0.142806	0.155762	0.122259	0.28177	0.180886	0.115138	0.0847151	-0.382147	-0.432106	-0.343545	-0.257219	-0.138964	-0.126009	-0.159512	0.100885	-0.100885	-0.166632	-0.197055		0
ENSG00000253269	CTB-37A13.1	non-coding	0.0569081	77.7159	79.3872	-0.143954	-0.0587092	0.00999879	-0.0738208	-0.0680824	0.0724882	0.17843	-0.0140849	0.0814615	0.0523656	0.0846894	-0.322385	-0.23714	-0.168432	-0.252251	-0.246513	-0.105942	0.0937411	-0.192515	-0.096969	-0.126065	-0.0937411		#N/A
ENSG00000227834	AP003385.2	non-coding	0.0143005	84.1226	95.2646	0.113666	0.210647	0.156013	0.167627	0.0926558	-0.0813275	-0.135147	-0.047618	-0.0264644	0.0869859	0.084636	-0.096981	0.0430202	-0.0546338	-0.0430202	-0.117991	-0.291975	-0.345794	-0.258265	-0.237111	-0.123661	-0.126011		#N/A
ENSG00000224646	AC007387.2	non-coding	0.395033	42.3398	42.3398	0.0422106	0.103662	0.0341145	0.162764	0.106795	-0.0830834	-0.0666056	-0.00240909	-0.0239529	0.071396	0.0845716	-0.120554	-0.0591018	-0.12865	0.0559689	-0.0559689	-0.245848	-0.22937	-0.165173	-0.186717	-0.0913682	-0.0781926		0
ENSG00000219891	ZSCAN12P1	non-coding	1.00912	0	0.557103	-0.104549	-0.11801	0.00225776	0.24978	0.355402	0.141738	0.0692606	0.206093	0.201265	0.0979851	0.0845603	-0.459951	-0.473411	-0.353144	-0.105622	0.105622	-0.213664	-0.286141	-0.149308	-0.154136	-0.257417	-0.270841		0
ENSG00000272940	CTA-384D8.33	non-coding	0.172582	32.5905	44.0111	0.0956081	0.107486	0.190862	0.115305	0.0290852	-0.0200103	-0.0373715	-0.0694641	-0.0295226	0.145286	0.0845447	-0.0952537	-0.0833761	0.0455759	-0.0755572	-0.161777	-0.210872	-0.228233	-0.260326	-0.220384	-0.0455759	-0.106317		0
ENSG00000270194	RP11-259K5.2	non-coding	1.52075	0	0	0.237517	0.285815	0.214728	0.205508	0.186881	-0.13754	-0.24434	-0.00667408	0.105359	0.139844	0.084538	-0.0482981	0.0482981	-0.0710871	-0.0803067	-0.098934	-0.423355	-0.530156	-0.292489	-0.180457	-0.145971	-0.201277		0
ENSG00000224142	AMMECR1-IT1	non-coding	0.0206493	82.4513	89.415	0.098674	0.097373	0.084302	0.130648	0.0373524	-0.0713337	-0.139285	-0.019259	-0.00839947	0.124143	0.0845359	-0.0319735	-0.0332746	-0.0463455	0.00650442	-0.0932951	-0.201981	-0.269932	-0.149907	-0.139047	-0.00650442	-0.0461116		#N/A
ENSG00000232906	RP11-746P2.3	non-coding	0.0153398	75.766	96.3788	0.0644	0.0139461	0.0993948	0.12581	0.154096	0.0581673	0.0217602	0.0639717	0.0217867	0.122831	0.0845285	-0.089696	-0.14015	-0.0547012	-0.0282863	0.0282863	-0.0959287	-0.132336	-0.0901243	-0.132309	-0.0312651	-0.0695675		#N/A
ENSG00000241179	CTB-2L9.1	non-coding	0.018658	88.0223	91.0864	0.0802062	-0.0512035	0.00060221	0.116291	0.0458605	-0.0149729	-0.0370787	0.0311613	0.0431808	0.0456325	0.0845022	-0.0360845	-0.167494	-0.115689	0.0317886	-0.0704302	-0.131264	-0.153369	-0.0851295	-0.07311	-0.0706583	-0.0317886		#N/A
ENSG00000183310	OR2T34	protein_coding	0.000775738	98.8858	99.7214	0.0341155	0.00719161	0.058204	0.110139	0.0341735	-0.0482486	-0.0318739	-0.0650971	-0.0123904	0.0720498	0.0844972	-0.0760236	-0.102947	-0.051935	0.0256419	-0.0759656	-0.158388	-0.142013	-0.175236	-0.122529	-0.0380893	-0.0256419		#N/A
ENSG00000251621	AC009487.5	non-coding	0.000243036	99.7214	100	-0.0119846	-0.0195494	-0.0213441	0.0856773	0.0868673	-0.0125796	0.0299191	0.0773476	0.077688	0.0892472	0.0844873	-0.101232	-0.108797	-0.110591	-0.00356991	-0.00237994	-0.101827	-0.0593281	-0.0118996	-0.0115592	0.00237994	-0.00475989		#N/A
ENSG00000228675	AC006482.1	non-coding	0.000297214	99.7214	99.7214	-0.0119846	-0.0195494	-0.0213441	0.0856773	0.0868673	-0.0125796	0.0299191	0.0773476	0.077688	0.0892472	0.0844873	-0.101232	-0.108797	-0.110591	-0.00356991	-0.00237994	-0.101827	-0.0593281	-0.0118996	-0.0115592	0.00237994	-0.00475989		#N/A
ENSG00000219500	RP11-15J23.1	non-coding	0.000381058	99.7214	99.7214	-0.0119846	-0.0195494	-0.0213441	0.0856773	0.0868673	-0.0125796	0.0299191	0.0773476	0.077688	0.0892472	0.0844873	-0.101232	-0.108797	-0.110591	-0.00356991	-0.00237994	-0.101827	-0.0593281	-0.0118996	-0.0115592	0.00237994	-0.00475989		#N/A
ENSG00000222416	RNA5SP274	non-coding	0.000751532	99.7214	99.7214	-0.0119846	-0.0195494	-0.0213441	0.0856773	0.0868673	-0.0125796	0.0299191	0.0773476	0.077688	0.0892472	0.0844873	-0.101232	-0.108797	-0.110591	-0.00356991	-0.00237994	-0.101827	-0.0593281	-0.0118996	-0.0115592	0.00237994	-0.00475989		#N/A
ENSG00000199705	Y_RNA	non-coding	0.00113788	99.7214	99.7214	0.0560133	0.000849975	0.0367449	0.0134296	0.00169995	-0.0427537	0.0166595	0.0120696	-0.0730982	0.0838074	0.0844873	-0.028474	-0.0836374	-0.0477424	-0.0710578	-0.0827874	-0.127241	-0.0678278	-0.0724177	-0.157585	-0.000679943	0.000679943		#N/A
ENSG00000232526	VDAC1P13	non-coding	0.00318295	96.1003	98.6072	0.037798	0.0182712	0.018283	0.113933	0.10283	-0.00513134	-0.00798919	-0.0214436	0.0238591	0.0690191	0.0844522	-0.076135	-0.0956618	-0.09565	0.0111031	-0.0111031	-0.119064	-0.121922	-0.135377	-0.0900739	-0.0449139	-0.0294808		#N/A
ENSG00000226982	CENPCP1	non-coding	0.0314667	37.883	94.7075	-0.0181685	-0.00868673	0.0448611	0.0849714	0.116269	0.0588908	0.0143309	0.0102727	0.0890284	0.0673572	0.0844441	-0.134437	-0.124955	-0.0714075	-0.0312972	0.0272402	-0.0573778	-0.101938	-0.105996	-0.0272402	-0.0489114	-0.0318245		0
ENSG00000188566	NDOR1	protein_coding	15.1127	0	0	-0.129073	-0.0294259	0.125658	0.271077	0.350219	0.21115	0.184684	0.278417	0.286316	0.254403	0.0844392	-0.479291	-0.379644	-0.22456	-0.0791416	0.0639026	-0.139068	-0.165534	-0.0718018	-0.0639026	-0.0958153	-0.265779		0
ENSG00000175329	ISX	protein_coding	0.0165512	64.3454	98.3287	0.0708646	0.0513145	0.167653	0.113168	0.0492006	-0.0631643	-0.0852976	0.0246827	-0.030862	0.0826258	0.084367	-0.0967886	-0.116339	0.0544853	-0.0544853	-0.118453	-0.230817	-0.252951	-0.14297	-0.198515	-0.0850274	-0.0832862		#N/A
ENSG00000222208	RNA5SP129	non-coding	0.0420864	89.6936	89.6936	0.0485349	0.034881	0.0158655	0.027657	0.0532995	0.00072513	0.0390098	0.0416287	0.00142277	0.124241	0.0843663	-0.0757063	-0.0893602	-0.108376	-0.0965843	-0.0709418	-0.123516	-0.0852314	-0.0826126	-0.122818	0.039875	-0.039875		#N/A
ENSG00000159224	GIP	protein_coding	0.0140286	87.7437	95.2646	0.0992435	-0.0270717	0.0952181	0.115565	0.0866926	-0.131244	-0.0882384	0.0010313	-0.033689	0.0834661	0.0843577	-0.0163214	-0.142637	-0.0203469	0.0163214	-0.0288724	-0.246809	-0.203803	-0.114534	-0.149254	-0.0320988	-0.0312073		#N/A
ENSG00000218682	AC010150.1	non-coding	0.101351	51.2535	62.3955	0.0716644	0.0260157	0.0836709	0.151408	0.118383	0.0112595	-0.026553	0.0112807	-0.0326857	0.120452	0.0843401	-0.0797438	-0.125393	-0.0677374	0.030956	-0.0330256	-0.140149	-0.177961	-0.140128	-0.184094	-0.030956	-0.0670682		#N/A
ENSG00000279785	GS1-124K5.13	non-coding	0.042568	51.532	86.6295	-0.0119555	0.0113524	0.0871545	0.113165	0.0647355	0.0304253	0.0166299	0.0323468	0.0123472	0.143367	0.0843377	-0.155322	-0.132015	-0.0562124	-0.030202	-0.0786313	-0.112942	-0.126737	-0.11102	-0.13102	0.030202	-0.0590292		#N/A
ENSG00000241280	RP11-221J22.2	non-coding	0.0317685	88.3008	89.1365	-0.0269134	0.0272066	0.0775161	0.12642	0.0861756	0.026593	0.0491708	0.0716751	0.16685	0.100315	0.0843112	-0.193764	-0.139644	-0.089334	-0.0404297	-0.0806745	-0.140257	-0.117679	-0.0951751	0.0404297	-0.0665347	-0.0825389		#N/A
ENSG00000283417	RP11-118G23.3	non-coding	0.00213621	92.4791	100	0.121763	-0.00184158	0.0696262	0.077216	0.0231877	-0.08807	-0.0555175	-0.0295451	-0.0224436	0.132982	0.0843018	-0.0112194	-0.134824	-0.063356	-0.0557661	-0.109794	-0.221052	-0.1885	-0.162527	-0.155426	0.0112194	-0.0486804		#N/A
ENSG00000277668	Metazoa_SRP	non-coding	0.00807404	95.5432	96.1003	0.107817	0.0790024	0.0551003	0.0443486	0.058462	-0.0354117	-0.0732972	-0.0309801	-0.0358347	0.0757724	0.0843005	0.0235167	-0.0288148	-0.0527169	-0.0634686	-0.0493551	-0.143229	-0.181114	-0.138797	-0.143652	-0.0320448	-0.0235167		#N/A
ENSG00000205409	OR52E6	protein_coding	0.0056546	92.7577	98.8858	0.106641	0.0493622	0.0822278	0.00852582	-0.0857265	-0.10453	-0.0645778	-0.0769825	-0.0496683	0.0246623	0.0842832	0.0223582	-0.0572793	-0.0244137	-0.0981156	-0.192368	-0.211172	-0.171219	-0.183624	-0.15631	-0.0819791	-0.0223582		#N/A
ENSG00000236412	RP11-132N15.2	non-coding	0.00689181	89.1365	98.6072	0.0295933	0.0289704	0.0133595	0.157627	0.0915464	-0.0138823	-0.0382694	0.0377916	0.0195262	0.0873014	0.0842663	-0.128033	-0.128656	-0.144267	0.0660803	-0.0660803	-0.171509	-0.195896	-0.119835	-0.138101	-0.0703253	-0.0733604		#N/A
ENSG00000254002	RP11-213G6.2	non-coding	0.00995256	91.922	96.1003	0.0686189	0.10042	0.0903642	0.0707775	0.0361598	-0.0237347	-0.0830788	0.0235797	0.0146246	0.0848173	0.0842411	-0.0318008	0.0100555	-0.0100555	-0.0296422	-0.06426	-0.124154	-0.183499	-0.0768401	-0.0857951	-0.0156025	-0.0161787		#N/A
ENSG00000257976	RP11-388G3.1	non-coding	0.00637738	87.4652	99.4429	-0.00305731	0.000176672	0.0324476	0.0889813	0.0875974	0.0187861	-0.00934217	0.0788242	-0.000389003	0.0665813	0.0842375	-0.0920386	-0.0888047	-0.0565338	0.00138392	-0.00138392	-0.0701952	-0.0983235	-0.0101571	-0.0893703	-0.0224	-0.00474382		#N/A
ENSG00000165164	CFAP47	protein_coding	0.00444596	59.3315	99.7214	0.105592	0.0688482	0.231122	0.15812	0.127695	0.017644	-0.0258209	-0.0387711	0.0115476	0.129903	0.0842323	-0.12553	-0.162274	0.0730025	-0.0730025	-0.103427	-0.213478	-0.256943	-0.269894	-0.219575	-0.10122	-0.14689		#N/A
ENSG00000183674	LINC00518	non-coding	0.0160745	70.195	96.9359	0.174463	0.193005	0.184772	0.0760543	-0.0843885	-0.148763	-0.156301	-0.198422	-0.0742949	0.0613284	0.0842277	-0.0185422	0.00823335	-0.00823335	-0.116951	-0.277393	-0.341768	-0.349306	-0.391427	-0.2673	-0.131677	-0.108777		#N/A
ENSG00000270159	RP11-568J23.6	non-coding	0.0818228	55.4318	69.9164	0.0387122	-0.0216724	0.0342344	0.080121	0.00276235	0.0434218	0.0245289	0.0269763	0.0173045	0.073244	0.0842254	-0.0455131	-0.105898	-0.0499909	-0.00410435	-0.081463	-0.0408036	-0.0596965	-0.0572491	-0.0669209	-0.0109814	0.00410435		#N/A
ENSG00000182551	ADI1	protein_coding	45.9085	0	0	0.253576	0.364171	0.201321	0.179246	0.182564	-0.0833054	-0.25996	0.0546514	0.0661389	0.166931	0.0842209	-0.110595	0.110595	-0.162849	-0.184925	-0.181607	-0.447476	-0.624131	-0.30952	-0.298032	-0.197239	-0.27995		0
ENSG00000266721	MIR5695	non-coding	0.0091922	98.0501	98.0501	0.0741493	0.0672984	0.0657199	0.128241	0.030595	-0.097246	-0.124407	0.00845704	0.0399114	0.0928316	0.0842139	-0.0540915	-0.0609425	-0.0625209	0.0354092	-0.0976459	-0.225487	-0.252648	-0.119784	-0.0883294	-0.0354092	-0.0440269		#N/A
ENSG00000147432	CHRNB3	protein_coding	0.00221403	89.9721	100	0.0529996	0.00159163	0.105676	0.0768382	0.0158446	0.0445394	-0.0368293	0.0522559	0.0636304	0.0693268	0.0841958	-0.0526761	-0.104084	0.0214799	-0.0288375	-0.0898311	-0.0611363	-0.142505	-0.0534198	-0.0420453	-0.0363489	-0.0214799		#N/A
ENSG00000172377	OR9I1	protein_coding	0.00234306	95.2646	99.7214	0.0369859	0.0433199	0.0358342	0.0403245	0.0621455	-0.0352798	-0.0564015	-0.00714484	0.0361341	0.0349489	0.0841893	-0.0472033	-0.0408693	-0.0483551	-0.0438647	-0.0220438	-0.119469	-0.140591	-0.0913341	-0.0480552	-0.0492403	0.0220438		#N/A
ENSG00000201680	Y_RNA	non-coding	0.00748357	98.0501	98.0501	-0.00210361	-0.042609	0.0247953	0.108361	0.140466	-0.0325694	-0.0214982	0.12078	0.0838466	0.0752743	0.0841883	-0.142569	-0.183075	-0.11567	-0.0321046	0.0196852	-0.173035	-0.161964	-0.0196852	-0.0566189	-0.0651913	-0.0562773		#N/A
ENSG00000255138	GLTPP1	non-coding	0.00251643	99.1643	99.1643	0.0878162	0.0136865	-0.0125435	0.0406952	-0.0329844	-0.0450716	-0.0297859	-0.0327267	-0.0850842	0.00744612	0.0841834	0.00363277	-0.0741297	-0.10036	-0.047121	-0.120801	-0.132888	-0.117602	-0.120543	-0.1729	-0.0803701	-0.00363277		#N/A
ENSG00000227343	RPL15P1	non-coding	0.00847058	94.1504	96.3788	0.0310443	0.069584	0.0927638	0.125724	0.14997	-0.107587	-0.0407844	0.02778	0.0413863	0.0829377	0.0841737	-0.118926	-0.0803859	-0.0572061	-0.0242457	0.0242457	-0.257556	-0.190754	-0.12219	-0.108584	-0.0670321	-0.0657961		#N/A
ENSG00000175319	NF1P5	non-coding	0.00765919	94.429	96.6574	0.0981691	0.0255354	0.00248713	0.0961677	-0.0330371	-0.0301312	-0.0978331	0.00359267	-0.0563601	0.0832766	0.0841587	0.00200134	-0.0726337	-0.095682	-0.00200134	-0.131206	-0.1283	-0.196002	-0.0945764	-0.154529	-0.0148925	-0.0140104		#N/A
ENSG00000280441	CH507-528H12.1	non-coding	0.0111427	70.195	98.0501	0.0390228	0.0049408	0.0893709	0.121173	0.0644303	-0.0105428	0.0151124	0.025246	0.0668146	0.150115	0.0841267	-0.111092	-0.145174	-0.0607436	-0.0289411	-0.0856842	-0.160657	-0.135002	-0.124869	-0.0833	0.0289411	-0.0659879		#N/A
ENSG00000198183	BPIFA1	protein_coding	0.0421589	89.9721	98.0501	-0.0241032	-0.0595305	0.0821554	0.0494905	0.0979445	0.0212213	0.0151082	0.0785425	0.0703091	0.0849064	0.084125	-0.122048	-0.157475	-0.0157891	-0.0484539	0.0130381	-0.0767231	-0.0828363	-0.019402	-0.0276353	-0.0130381	-0.0138194		#N/A
ENSG00000198062	POTEH	protein_coding	0.00223267	94.429	99.7214	0.106438	0.0816081	0.021668	0.0596046	0.0180316	-0.0660839	-0.0747134	-0.0933529	0.0176618	0.038291	0.0841226	0.0223157	-0.0248301	-0.0847702	-0.0468336	-0.0884067	-0.172522	-0.181152	-0.199791	-0.0887764	-0.0681473	-0.0223157		#N/A
ENSG00000229315	MCHR2-AS1	non-coding	0.00865799	89.9721	97.7716	0.0353086	0.0554715	0.154726	0.117366	0.0470995	0.0497656	0.0010695	-0.0298531	0.0152129	0.085876	0.0841177	-0.119418	-0.0992549	0.0373607	-0.0373607	-0.107627	-0.104961	-0.153657	-0.184579	-0.139513	-0.0688503	-0.0706087		#N/A
ENSG00000280070	RP11-907D1.3	non-coding	0.00658433	76.3231	100	0.119139	0.0681247	0.148733	0.1305	0.0775891	-0.00838083	-0.0313287	0.00359337	-0.018473	0.17485	0.0841102	-0.055711	-0.106726	-0.0261174	-0.0443497	-0.0972611	-0.183231	-0.206179	-0.171257	-0.193323	0.0261174	-0.09074		#N/A
ENSG00000262445	CTD-2545H1.2	non-coding	0.0381037	65.4596	87.4652	0.0903307	0.194965	0.238444	0.0505275	-0.00188377	-0.0244662	-0.0470861	-0.117957	-0.0056175	0.159066	0.0840689	-0.148113	-0.0434788	0.0434788	-0.187917	-0.240328	-0.26291	-0.28553	-0.356401	-0.244062	-0.0793781	-0.154375		#N/A
ENSG00000212452	SNORD69	non-coding	0.0590833	91.6435	91.6435	0.0857288	0.113056	0.146631	0.0907903	0.0248754	-0.00126681	-0.011901	-0.0261566	0.0076983	0.0615756	0.0840632	-0.0609021	-0.0335745	0.0335745	-0.0558406	-0.121755	-0.147898	-0.158532	-0.172788	-0.138933	-0.0850553	-0.0625677		#N/A
ENSG00000164303	ENPP6	protein_coding	0.482325	0	5.01393	-0.165189	-0.191397	-0.121197	0.0642291	0.121992	0.159532	0.348066	0.0959613	0.0820627	0.0689037	0.0839943	-0.513256	-0.539464	-0.469263	-0.283837	-0.226074	-0.188535	0.188535	-0.252105	-0.266004	-0.279163	-0.264072		0
ENSG00000254248	RP11-320N21.2	non-coding	0.0186244	78.273	93.5933	0.0506758	0.054076	0.0280704	0.0592481	-0.0101919	-0.0101724	-0.0476919	-0.0641407	-0.00581984	0.063802	0.0839842	-0.0333085	-0.0299083	-0.0559139	-0.0247362	-0.0941762	-0.0941567	-0.131676	-0.148125	-0.0898041	-0.0201822	0.0201822		#N/A
ENSG00000275385	CCL18	protein_coding	0.7805	17.8273	36.7688	-0.244355	-0.239951	-0.0499819	0.0873931	0.294922	0.292672	0.33409	0.434248	0.315132	0.118624	0.08396	-0.678604	-0.6742	-0.48423	-0.346855	-0.139326	-0.141576	-0.100158	0.100158	-0.119117	-0.315624	-0.350288		0
ENSG00000271889	RP11-493E12.1	non-coding	0.230276	7.79944	26.4624	0.0647892	0.115471	0.218952	0.0954305	0.0895341	0.0617982	0.0281164	0.0219487	0.0469226	0.20024	0.0839408	-0.154163	-0.103481	0.0187126	-0.123522	-0.129418	-0.157154	-0.190836	-0.197003	-0.17203	-0.0187126	-0.135011		0
ENSG00000200525	RNU6-1209P	non-coding	0.0855613	79.9443	79.9443	0.0505265	0.0599903	0.0349987	0.13259	0.0676041	-0.0713634	-0.0805766	-0.0520585	-0.0659997	0.0586372	0.0839258	-0.0820633	-0.0725995	-0.0975912	0.048664	-0.0649857	-0.203953	-0.213166	-0.184648	-0.198589	-0.0739526	-0.048664		#N/A
ENSG00000224287	MSL3P1	non-coding	0.252509	14.2061	24.234	0.0283916	-0.0211573	0.0401558	0.22672	0.298338	0.00866047	-0.0430675	0.171017	0.0148327	0.218361	0.0838573	-0.269947	-0.319496	-0.258182	-0.071618	0.071618	-0.289678	-0.341406	-0.127321	-0.283506	-0.079977	-0.214481		0
ENSG00000223621	AK4P4	non-coding	0.113362	37.883	55.4318	0.0518968	-0.000608365	0.0432284	0.114639	0.0640999	-0.00699661	-0.0419847	0.00478514	0.0791246	0.150948	0.0838384	-0.0990511	-0.151556	-0.10772	-0.036309	-0.086848	-0.157944	-0.192933	-0.146163	-0.0718233	0.036309	-0.0671095		0
ENSG00000233105	AC103563.4	non-coding	0.000321727	99.7214	99.7214	0.0108797	-0.0292391	-0.0200685	0.0870373	0.0705478	-0.0132596	-0.0222693	0.0542283	0.0605185	0.0795575	0.0838074	-0.0761576	-0.116276	-0.107106	0.00322991	-0.0164895	-0.100297	-0.109307	-0.032809	-0.0265188	-0.00747975	-0.00322991		#N/A
ENSG00000218499	RP3-422G23.3	non-coding	0.00068078	99.7214	99.7214	0.0108797	-0.0292391	-0.0200685	0.0870373	0.0705478	-0.0132596	-0.0222693	0.0542283	0.0605185	0.0795575	0.0838074	-0.0761576	-0.116276	-0.107106	0.00322991	-0.0164895	-0.100297	-0.109307	-0.032809	-0.0265188	-0.00747975	-0.00322991		#N/A
ENSG00000255516	RP11-164N3.1	non-coding	0.000942841	99.1643	99.4429	0.0507599	0.099587	0.0204677	0.0440174	-0.0242674	-0.0732645	-0.0796922	-0.0613305	0.0143917	0.0261468	0.0838069	-0.048827	0.0157801	-0.0791193	-0.0555696	-0.123854	-0.172852	-0.179279	-0.160917	-0.0851952	-0.0734402	-0.0157801		#N/A
ENSG00000264113	RN7SL784P	non-coding	0.0598935	72.4234	75.4875	0.0156428	-0.0262728	0.0301187	0.0811346	0.0317686	0.0625093	0.0632873	0.0435056	0.070943	0.0542965	0.0838051	-0.0681622	-0.110078	-0.0536864	-0.00267051	-0.0520364	-0.0212957	-0.0205178	-0.0402995	-0.012862	-0.0295085	0.00267051		#N/A
ENSG00000207516	SNORA41	non-coding	0.00936072	97.2145	97.2145	0.0128624	0.0570959	0.118862	0.124934	0.141505	-0.0098129	0.00426804	-0.000498741	0.0455862	0.176336	0.083799	-0.163473	-0.11924	-0.057474	-0.0514019	-0.0348313	-0.186149	-0.172068	-0.176835	-0.13075	0.0348313	-0.0925369		#N/A
ENSG00000207119	U3	non-coding	0.219223	42.6184	42.8969	0.0489278	0.141679	0.102414	0.00248284	-0.00228194	-0.0900607	-0.0547755	-0.123825	-0.11445	0.134064	0.0837393	-0.0927514	0.00761551	-0.0392655	-0.139196	-0.143961	-0.23174	-0.196455	-0.265504	-0.256129	-0.00761551	-0.0579399		0
ENSG00000221604	MIR1293	non-coding	0.00328329	99.1643	99.1643	0.0837827	-0.00191057	-0.0146654	0.0355798	0.0217891	-0.111695	-0.10187	-0.0650595	-0.0863387	-0.0182174	0.0837119	7.085e-05	-0.0856933	-0.0984482	-0.048203	-0.0619937	-0.195478	-0.185653	-0.148842	-0.170121	-0.102	-7.085e-05		#N/A
ENSG00000186092	OR4F5	protein_coding	0.0890976	27.0195	70.4735	0.191727	0.127677	0.135127	0.150476	0.0101974	-0.202068	-0.181711	-0.128286	-0.125511	0.0926379	0.0837114	0.0412504	-0.0640503	-0.0565996	-0.0412504	-0.181529	-0.393794	-0.373438	-0.320013	-0.317237	-0.0990888	-0.108015		0
ENSG00000261260	CTD-2520I13.1	non-coding	0.00527496	96.1003	98.3287	0.0729618	0.0394724	0.0721203	0.0636225	0.0124958	0.0179047	-6.27667e-05	-0.00891753	0.0349942	0.0626945	0.0836468	-0.0106851	-0.0441744	-0.0115265	-0.0200244	-0.071151	-0.0657422	-0.0837096	-0.0925644	-0.0486526	-0.0209523	0.0106851		#N/A
ENSG00000230934	RP11-402P6.2	non-coding	0.00290334	98.3287	98.3287	0.0919738	0.0717877	0.0428459	0.0685305	0.020804	-0.117174	-0.123816	-0.069593	-0.0593666	0.0250009	0.0836435	0.00833025	-0.020186	-0.0491279	-0.0234433	-0.0711698	-0.209148	-0.21579	-0.161567	-0.15134	-0.0669729	-0.00833025		#N/A
ENSG00000221102	SNORA11B	non-coding	0.0251298	92.7577	92.7577	0.09284	0.0405911	-0.00665176	0.0857751	0.0886981	-0.0729222	-0.0864662	-0.0305543	0.00920094	0.0949321	0.083632	-0.00209204	-0.054341	-0.101584	-0.009157	-0.00623393	-0.167854	-0.181398	-0.125486	-0.0857311	0.00209204	-0.0113001		#N/A
ENSG00000189401	OTUD6A	protein_coding	0.00367928	88.3008	100	0.0956977	-0.0224774	0.0270028	0.0438685	-0.0697747	-0.0448396	-0.0439967	0.0282513	-0.0168212	0.0774058	0.0836204	0.0120773	-0.118175	-0.0686949	-0.0518292	-0.165472	-0.140537	-0.139694	-0.0674465	-0.112519	-0.018292	-0.0120773		#N/A
ENSG00000266573	RP11-449D8.5	non-coding	0.0294099	70.4735	91.3649	-0.0332312	0.0770904	0.0479949	0.0249522	0.0297204	-0.000269201	0.128115	-0.0240461	0.0540906	0.0544517	0.0835961	-0.161346	-0.0510249	-0.0801204	-0.103163	-0.0983948	-0.128384	0.0445191	-0.152161	-0.0740247	-0.0736635	-0.0445191		#N/A
ENSG00000163900	TMEM41A	protein_coding	11.6462	0	0	-0.0134999	0.231748	0.243148	0.229181	0.269202	0.0754421	0.0841659	0.052237	0.159771	0.145926	0.0835737	-0.282702	-0.0374539	-0.0260545	-0.040021	0.0260545	-0.19376	-0.185036	-0.216965	-0.109431	-0.123276	-0.185629		0
ENSG00000249326	CTD-2194D22.4	non-coding	0.000702953	97.7716	100	-0.016818	-0.0791575	0.0262323	0.0331268	0.0603777	-0.0322095	0.0168461	0.0186686	-0.0190178	0.0582992	0.0835649	-0.100383	-0.162722	-0.0573326	-0.0504381	-0.0231873	-0.115774	-0.0667189	-0.0648964	-0.102583	-0.0252657	0.0231873		#N/A
ENSG00000283907	LLNLF-96A1.1	non-coding	0.251381	27.2981	49.0251	0.104312	0.0628294	0.0640966	0.0410685	-0.0228529	-0.0527013	-0.0385411	-0.105049	0.00559931	-0.0192812	0.0835481	0.0207637	-0.0414824	-0.0402151	-0.0632432	-0.127165	-0.157013	-0.142853	-0.20936	-0.0987124	-0.123593	-0.0207637		0
ENSG00000259202	RP11-342M21.2	non-coding	0.0199756	84.9582	91.922	0.0123613	-0.0237024	-0.0129531	0.0730461	-0.0648383	-0.012687	-0.0140325	-0.019471	0.00827082	0.0307405	0.0835414	-0.0711801	-0.107244	-0.0964946	-0.0104953	-0.14838	-0.0962284	-0.097574	-0.103012	-0.0752706	-0.0528009	0.0104953		#N/A
ENSG00000257114	RP11-25I15.3	non-coding	0.00951526	90.2507	96.6574	0.0177335	0.00272107	0.10096	0.099267	0.000525133	-0.0198536	0.0266498	-0.0184498	0.000919881	0.089768	0.0835275	-0.0832267	-0.0982391	0.00169315	-0.00169315	-0.100435	-0.120814	-0.0743103	-0.11941	-0.10004	-0.0111921	-0.0174327		#N/A
ENSG00000254874	RP11-676F20.1	non-coding	0.00223847	98.6072	98.8858	0.0538809	0.0378267	0.101219	0.0780425	0.0381266	0.0116966	-0.0367331	-0.0743373	-0.00848481	0.0520286	0.0835129	-0.0473383	-0.0633925	0.0177063	-0.0231767	-0.0630925	-0.0895226	-0.137952	-0.175557	-0.109704	-0.0491906	-0.0177063		#N/A
ENSG00000278705	HIST1H4B	protein_coding	0.174584	55.4318	61.2813	-0.0399871	-0.00938266	0.108068	0.0448387	0.0155027	0.0421028	0.145695	-0.0685526	-0.0369993	0.0642199	0.0834914	-0.185682	-0.155078	-0.0376272	-0.100856	-0.130192	-0.103592	0.0376272	-0.214248	-0.182694	-0.081475	-0.0622035		#N/A
ENSG00000263697	MIR3621	non-coding	0.0214579	95.5432	95.5432	0.155844	0.118931	0.0938618	0.0821915	0.0300802	-0.110895	-0.146148	-0.0239881	-0.110901	0.100294	0.0834525	0.0369135	-0.0369135	-0.0619826	-0.0736529	-0.125764	-0.26674	-0.301992	-0.179833	-0.266745	-0.0555503	-0.0723919		#N/A
ENSG00000043355	ZIC2	protein_coding	0.0423451	25.3482	90.8078	-0.00112583	0.0131888	0.203606	0.074554	0.0540705	0.0645031	0.048624	-0.0373222	-0.0557219	0.120702	0.0833806	-0.204732	-0.190417	0.0829041	-0.129052	-0.149536	-0.139103	-0.154982	-0.240928	-0.259328	-0.0829041	-0.120225		0
ENSG00000255087	RP11-168K9.2	non-coding	0.00164412	93.8719	100	0.0234368	0.028587	0.113992	0.0917708	0.032967	-0.0026595	-0.0182282	-0.043867	-0.0216273	0.126378	0.0833773	-0.102941	-0.0977907	-0.0123861	-0.0346069	-0.0934107	-0.129037	-0.144606	-0.170245	-0.148005	0.0123861	-0.0430004		#N/A
ENSG00000089060	SLC8B1	protein_coding	12.4724	0	0	-0.0745247	-0.187962	0.0524094	0.245155	0.327268	0.313223	0.199959	0.385716	0.293561	0.27665	0.0833646	-0.46024	-0.573678	-0.333306	-0.140561	-0.0584476	-0.0724925	-0.185757	0.0584476	-0.0921543	-0.109066	-0.302351		0
ENSG00000231476	AC074389.5	non-coding	0.00815554	92.7577	96.6574	-0.0361397	0.0349808	-0.0370301	0.0607282	0.0729314	-0.00390804	0.00460277	0.0287262	0.0457907	0.0776359	0.0833605	-0.1195	-0.0483797	-0.120391	-0.0226323	-0.0104291	-0.0872685	-0.0787577	-0.0546343	-0.0375698	-0.0057246	0.0057246		#N/A
ENSG00000207368	Y_RNA	non-coding	0.0115604	97.7716	97.7716	0.052739	0.02774	0.0709226	0.0630012	0.0354582	0.0096195	0.000122744	0.0118357	0.034182	0.082847	0.083336	-0.0305971	-0.0555961	-0.0124134	-0.0203348	-0.0478778	-0.0737165	-0.0832133	-0.0715003	-0.049154	-0.000489065	0.000489065		#N/A
ENSG00000215905	RP11-4M23.7	non-coding	0.00192694	98.3287	98.6072	0.086487	0.0343643	-0.000739108	0.0971607	0.0927854	0.00494968	-0.0462934	0.0269392	0.044456	0.0681289	0.0833231	-0.0106737	-0.0627963	-0.0978998	0.00437521	-0.00437521	-0.092211	-0.143454	-0.0702214	-0.0527047	-0.0290317	-0.0138376		#N/A
ENSG00000271585	CTB-88F18.4	non-coding	0.00340042	97.7716	98.6072	0.0677504	0.0866845	0.0474348	0.113677	0.0918656	-0.0550192	-0.0809099	-0.0395737	-0.0186005	0.00603114	0.0833039	-0.0459263	-0.0269922	-0.0662419	0.0218111	-0.0218111	-0.168696	-0.194587	-0.15325	-0.132277	-0.107646	-0.0303728		#N/A
ENSG00000254757	RP13-726E6.1	non-coding	0.0224034	83.844	88.5794	0.121045	0.00970414	0.08918	0.0729629	0.0380608	-0.010683	-0.0431691	-0.0590731	-0.0283499	0.0415216	0.0832957	0.0318645	-0.11134	-0.0318645	-0.0480817	-0.0829837	-0.131727	-0.164214	-0.180118	-0.149394	-0.0795229	-0.0377488		#N/A
ENSG00000271302	RP11-647P12.2	non-coding	0.00166833	98.8858	99.1643	0.0300646	0.0457407	0.0958323	0.011999	-0.0167774	0.051163	0.0260028	0.0268047	0.0757977	0.0937473	0.0832832	-0.0657676	-0.0500915	0.00208497	-0.0838332	-0.11261	-0.0446693	-0.0698295	-0.0690275	-0.0200345	-0.00208497	-0.0125491		#N/A
ENSG00000270487	RP11-230C9.3	non-coding	0.0374799	90.5292	90.5292	0.00668938	0.0232457	0.0635027	0.0474199	0.0190938	-0.0523983	-0.0123018	-0.0581417	-0.0643394	0.0686691	0.0832712	-0.0765819	-0.0600255	-0.0197685	-0.0358513	-0.0641774	-0.13567	-0.0955731	-0.141413	-0.147611	-0.0146021	0.0146021		#N/A
ENSG00000188811	NHLRC3	protein_coding	16.6277	0	0	0.102159	0.0100311	0.189316	0.290655	0.273931	0.152455	0.0257106	0.151484	0.1194	0.281349	0.0832651	-0.188496	-0.280624	-0.10134	0.00930635	-0.0167245	-0.138201	-0.264945	-0.139171	-0.171255	-0.00930635	-0.20739		0
ENSG00000272953	RP11-1275H24.2	non-coding	2.33211	0.557103	0.557103	0.0782105	0.129455	0.263127	0.164679	0.118559	-0.00957799	-0.0386959	-0.0725967	-0.0604351	0.211076	0.0832569	-0.184917	-0.133672	0.0520514	-0.0984481	-0.144569	-0.272705	-0.301823	-0.335724	-0.323563	-0.0520514	-0.179871		0
ENSG00000255475	RP11-687M24.4	non-coding	0.00296855	95.8217	99.4429	0.0326935	-0.0414143	0.054481	0.0737685	0.108087	0.0499231	0.043555	0.0490816	-0.0330767	0.131603	0.0832389	-0.0989092	-0.173017	-0.0771217	-0.0578342	-0.0235158	-0.0816796	-0.0880478	-0.0825212	-0.164679	0.0235158	-0.0483638		#N/A
ENSG00000211839	TRAJ50	TCR_gene	0.0297086	95.8217	95.8217	0.0243045	-0.02778	0.0478771	0.121374	0.0925615	-0.0165114	0.0493311	0.0539443	-0.0291064	0.101182	0.0832386	-0.0970694	-0.149154	-0.0734968	0.0201916	-0.0288124	-0.137885	-0.0720428	-0.0674296	-0.15048	-0.0201916	-0.0381354		#N/A
ENSG00000214322	CBX1P2	non-coding	0.112377	47.3538	59.3315	0.0666754	0.000668867	0.0330464	0.122757	0.0548646	0.0176711	0.022548	0.035901	0.0654851	0.123994	0.0832368	-0.0573183	-0.123325	-0.0909473	-0.00123706	-0.0691291	-0.106323	-0.101446	-0.0880926	-0.0585085	0.00123706	-0.0407568		0
ENSG00000179846	NKPD1	protein_coding	0.124201	0.835655	42.8969	0.071999	0.0917878	0.176615	0.15823	0.0134707	0.0314368	-0.0489473	-0.058456	0.0522787	0.118186	0.083224	-0.104616	-0.0848277	0.0183851	-0.0183851	-0.163145	-0.145179	-0.225563	-0.235071	-0.124337	-0.0584299	-0.0933915		0
ENSG00000226724	RP11-795A2.3	non-coding	0.000901226	98.0501	100	0.0047918	-0.0260475	0.00549221	0.0847537	0.147027	0.0139316	-0.0383824	0.0650391	0.0989791	0.0561481	0.083183	-0.142235	-0.173074	-0.141534	-0.062273	0.0480475	-0.133095	-0.185409	-0.0819875	-0.0480475	-0.0908785	-0.0638436		#N/A
ENSG00000225722	RP11-706O15.8	non-coding	0.000780724	99.4429	99.7214	0.0123065	0.0493097	-0.0205122	0.0369003	-0.00689843	-0.0400072	-0.0444509	-0.0117509	-0.0314767	0.0376822	0.0831815	-0.070875	-0.0338718	-0.103694	-0.0462812	-0.0900799	-0.123189	-0.127632	-0.0949324	-0.114658	-0.0454993	0.0338718		#N/A
ENSG00000207457	RNU6-476P	non-coding	0.444964	39.2758	39.2758	-0.014897	-0.0737452	0.0126268	0.143035	0.0769835	0.114214	0.0837683	0.0465427	0.0996968	0.0612177	0.0831695	-0.157932	-0.21678	-0.130408	0.0288216	-0.0660516	-0.0288216	-0.0592669	-0.0964924	-0.0433384	-0.0818174	-0.0598656		0
ENSG00000141582	CBX4	protein_coding	15.506	0	0	0.0481159	0.0596962	0.146943	0.165542	0.146164	0.0559738	0.0193579	0.150098	0.16194	0.147654	0.0831578	-0.117426	-0.105846	-0.0185985	0.00360235	-0.0193779	-0.109568	-0.146184	-0.0154441	-0.00360235	-0.0178877	-0.0823842		0
ENSG00000283546	RP11-52E20.1	non-coding	0.000133538	99.7214	100	0.00900974	0.0385888	0.0253479	0.0589881	-0.00373988	-0.0419887	-0.0368889	0.0419037	-0.00849973	0.0873773	0.0831274	-0.0783675	-0.0487885	-0.0620293	-0.0283891	-0.0911172	-0.129366	-0.124266	-0.0454736	-0.095877	0.0042499	-0.0042499		#N/A
ENSG00000200632	SNORD113-7	non-coding	0.00122786	99.7214	99.7214	0.00900974	0.0385888	0.0253479	0.0589881	-0.00373988	-0.0419887	-0.0368889	0.0419037	-0.00849973	0.0873773	0.0831274	-0.0783675	-0.0487885	-0.0620293	-0.0283891	-0.0911172	-0.129366	-0.124266	-0.0454736	-0.095877	0.0042499	-0.0042499		#N/A
ENSG00000266580	MIR4254	non-coding	0.00124401	99.7214	99.7214	0.00900974	0.0385888	0.0253479	0.0589881	-0.00373988	-0.0419887	-0.0368889	0.0419037	-0.00849973	0.0873773	0.0831274	-0.0783675	-0.0487885	-0.0620293	-0.0283891	-0.0911172	-0.129366	-0.124266	-0.0454736	-0.095877	0.0042499	-0.0042499		#N/A
ENSG00000260387	RP11-463O9.6	non-coding	0.000351532	99.7214	99.7214	0.00900974	0.0385888	0.0253479	0.0589881	-0.00373988	-0.0419887	-0.0368889	0.0419037	-0.00849973	0.0873773	0.0831274	-0.0783675	-0.0487885	-0.0620293	-0.0283891	-0.0911172	-0.129366	-0.124266	-0.0454736	-0.095877	0.0042499	-0.0042499		#N/A
ENSG00000225360	RP11-149F8.4	non-coding	0.000200306	99.7214	100	0.00900974	0.0385888	0.0253479	0.0589881	-0.00373988	-0.0419887	-0.0368889	0.0419037	-0.00849973	0.0873773	0.0831274	-0.0783675	-0.0487885	-0.0620293	-0.0283891	-0.0911172	-0.129366	-0.124266	-0.0454736	-0.095877	0.0042499	-0.0042499		#N/A
ENSG00000165496	RPL10L	protein_coding	0.0424952	62.6741	83.844	0.031455	-0.0059299	0.0050212	0.0482722	0.00441602	0.0233459	-0.000139058	0.0499975	0.091305	0.0561033	0.0831178	-0.0598501	-0.0972349	-0.0862838	-0.0430328	-0.086889	-0.0679592	-0.0914441	-0.0413076	0.00818727	-0.0352018	-0.00818727		#N/A
ENSG00000237491	RP11-206L10.9	non-coding	0.538404	0	0.278552	0.0236035	-0.00397394	0.207811	0.152449	0.112761	0.135373	0.0533367	0.0329876	0.0322267	0.232943	0.0831099	-0.209339	-0.236917	-0.0251323	-0.0804933	-0.120182	-0.0975694	-0.179606	-0.199955	-0.200716	0.0251323	-0.149833		0
ENSG00000233259	FABP3P2	non-coding	0.00188045	98.6072	99.1643	0.0484632	0.127039	0.0291897	0.049068	0.0239192	-0.0917708	-0.0764085	-0.0530688	-0.00898236	0.0575612	0.0831071	-0.0785761	0.0439321	-0.0978496	-0.0779712	-0.10312	-0.21881	-0.203448	-0.180108	-0.136022	-0.0694781	-0.0439321		#N/A
ENSG00000283166	RP11-193H5.8	non-coding	0.00163822	96.1003	99.7214	0.0163675	0.018601	0.120266	0.0617491	0.0890978	-0.00274185	-0.00452211	0.0227053	0.0408617	0.117758	0.0831031	-0.103899	-0.101665	0.00250869	-0.0585173	-0.0311686	-0.123008	-0.124789	-0.0975612	-0.0794048	-0.00250869	-0.0371634		#N/A
ENSG00000274252	GGTLC3	protein_coding	0.0549179	43.454	78.5515	0.164619	0.161161	0.104012	0.206991	0.0681246	-0.154342	-0.162861	-0.133395	-0.0328971	0.0711972	0.0830934	-0.042372	-0.0458304	-0.102979	0.042372	-0.138867	-0.361333	-0.369852	-0.340386	-0.239888	-0.135794	-0.123898		0
ENSG00000184502	GAST	protein_coding	37.5797	75.766	84.9582	0.0704644	-0.0680715	0.0502633	0.0898522	0.0962624	0.0438416	0.00678507	0.0176296	0.0399227	0.0652676	0.0830927	-0.025798	-0.164334	-0.0459991	-0.00641017	0.00641017	-0.0524208	-0.0894773	-0.0786327	-0.0563397	-0.0309948	-0.0131697		#N/A
ENSG00000255533	RP11-326C3.4	non-coding	0.0626823	71.0306	74.3733	0.00549959	0.00828906	0.014993	0.0825708	0.0482642	-0.000379563	0.029623	0.0476968	0.0680911	0.0557124	0.0830885	-0.0775889	-0.0747994	-0.0680955	-0.000517748	-0.0348243	-0.0834681	-0.0534655	-0.0353917	-0.0149974	-0.0273761	0.000517748		#N/A
ENSG00000178248	LINC01658	non-coding	0.0482034	45.961	83.844	0.0565619	0.0343321	0.146159	0.0623076	0.013621	-0.0176101	0.00558132	-0.0568415	0.0358234	0.0740273	0.0830792	-0.0895968	-0.111827	0.0630796	-0.0838511	-0.132538	-0.163769	-0.140577	-0.203	-0.110335	-0.0721314	-0.0630796		0
ENSG00000229978	PRAMEF36P	non-coding	0.00130833	95.2646	100	0.111989	0.115483	0.0467403	0.0903042	0.0251913	-0.109793	-0.143829	-0.128244	-0.141475	0.0381645	0.0830758	-0.0034936	0.0034936	-0.0687423	-0.0251784	-0.0902913	-0.225276	-0.259312	-0.243726	-0.256957	-0.0773181	-0.0324068		#N/A
ENSG00000155307	SAMSN1	protein_coding	4.68415	0	0	-0.358123	-0.297306	-0.144789	-0.0121653	0.239277	0.387053	0.411264	0.558117	0.487843	0.0718211	0.0830659	-0.91624	-0.855423	-0.702906	-0.570282	-0.318839	-0.171064	-0.146853	0.070274	-0.070274	-0.486296	-0.475051		0
ENSG00000147383	NSDHL	protein_coding	16.1846	0	0	0.00478086	-0.0297975	-0.000290665	0.32778	0.516573	0.090226	-0.017974	0.401712	0.204522	0.157177	0.0830068	-0.511792	-0.54637	-0.516863	-0.188793	0.114861	-0.426347	-0.534547	-0.114861	-0.312051	-0.359396	-0.433566		0
ENSG00000223145	RN7SKP112	non-coding	0.0049756	96.6574	97.2145	-0.000854702	0.0134311	0.0577974	0.108177	0.103373	0.0147993	0.0440922	0.0396158	0.0603391	0.0944172	0.0830045	-0.109032	-0.0947459	-0.0503797	0.00480363	-0.00480363	-0.0933777	-0.0640849	-0.0685612	-0.047838	-0.0137598	-0.0251726		#N/A
ENSG00000252258	SNORA70	non-coding	0.00883955	97.2145	97.2145	0.103537	0.00990691	0.0155046	0.151294	0.0274666	-0.150679	-0.132378	-0.0127994	-0.0165002	0.0635802	0.0829815	-0.0477572	-0.141387	-0.13579	0.0477572	-0.123828	-0.301973	-0.283672	-0.164094	-0.167794	-0.0877141	-0.0683127		#N/A
ENSG00000231361	RPS29P23	non-coding	0.0119496	96.6574	96.6574	0.0503059	0.0910323	0.0544373	0.0998105	0.077582	-0.10011	-0.120698	-0.0359963	-0.0224523	0.0698413	0.0829775	-0.0495046	-0.00877827	-0.0453733	0.00877827	-0.0222285	-0.199921	-0.220508	-0.135807	-0.122263	-0.0299693	-0.016833		#N/A
ENSG00000283536	RP11-624J6.2	protein_coding	0.0123914	71.8663	99.1643	-0.0112542	0.000318073	0.0770926	0.107021	0.0629474	-0.0192015	-0.016952	0.0352632	-0.00546335	0.106821	0.0829724	-0.118275	-0.106703	-0.0299285	0.000200111	-0.0440736	-0.126223	-0.123973	-0.0717578	-0.112484	-0.000200111	-0.0240486		#N/A
ENSG00000283016	RP11-176H8.3	non-coding	0.30271	22.8412	30.3621	-0.0888057	-0.0552037	0.0688415	0.103811	0.0868133	0.114653	0.121175	0.0285446	0.1117	0.0862922	0.0829522	-0.20998	-0.176378	-0.0523332	-0.0173642	-0.0343615	-0.00652215	0.00652215	-0.0926301	-0.00947489	-0.0348826	-0.0382225		0
ENSG00000227484	XX-C283C717.1	non-coding	0.0746938	59.3315	67.688	-0.0256045	-0.103948	0.0747055	0.100218	0.0673976	0.107527	0.106579	0.0473364	0.131188	0.10444	0.0829488	-0.156793	-0.235136	-0.0564828	-0.0309706	-0.0637906	-0.0236611	-0.0246091	-0.0838518	0.0236611	-0.0267479	-0.0482394		#N/A
ENSG00000235964	FXYD6P2	non-coding	0.0137693	93.5933	93.8719	0.0509813	0.0697003	0.0701619	0.0216269	-0.0137642	0.0375595	-0.00981519	-0.0233506	-0.0293866	0.0880541	0.0829456	-0.0370728	-0.0183539	-0.0178922	-0.0664273	-0.101818	-0.0504946	-0.0978693	-0.111405	-0.117441	0.00510849	-0.00510849		#N/A
ENSG00000255226	CTD-2210P24.3	non-coding	0.00805838	90.2507	98.3287	0.105369	0.0595047	0.116518	0.128371	0.109373	-0.0609019	-0.0804519	-0.0220784	-0.00960848	0.152355	0.0829099	-0.046986	-0.0928504	-0.035837	-0.023984	-0.0429817	-0.213257	-0.232807	-0.174433	-0.161964	0.023984	-0.0694452		#N/A
ENSG00000186977	KRTAP19-5	protein_coding	0.00480981	96.9359	97.7716	0.0428583	0.00284874	0.0703207	0.104167	0.0866598	-0.0394	-0.0233148	0.00963378	-0.0723659	0.0785098	0.082906	-0.0613091	-0.101319	-0.0338468	0.0175076	-0.0175076	-0.143567	-0.127482	-0.0945337	-0.176533	-0.0256577	-0.0212615		#N/A
ENSG00000269188	CTB-60E11.12	non-coding	0.00257042	97.493	98.8858	-0.049059	-0.0442679	0.0465318	0.0444458	-0.00024206	0.107509	0.0526058	0.0715657	0.0594699	0.0625349	0.0828948	-0.156568	-0.151777	-0.0609775	-0.0630635	-0.107751	0.0246145	-0.0549035	-0.0359436	-0.0480394	-0.0449744	-0.0246145		#N/A
ENSG00000260438	RP11-405F3.2	non-coding	0.00356248	94.7075	98.6072	0.0489252	0.0194131	0.0463323	0.0402228	0.0159355	-0.0178349	-0.00208478	-0.0683082	-0.0258046	0.0316688	0.0828912	-0.033966	-0.0634781	-0.0365589	-0.0426685	-0.0669557	-0.100726	-0.084976	-0.151199	-0.108696	-0.0512224	0.033966		#N/A
ENSG00000187959	CPSF4L	protein_coding	0.124674	12.5348	51.2535	0.0929436	0.0642863	0.0593206	0.157583	0.0488488	-0.0028544	-0.0753473	0.0226375	0.0790549	0.142721	0.0828831	-0.064639	-0.0932962	-0.0982619	0.0148611	-0.108734	-0.160437	-0.23293	-0.134945	-0.0785276	-0.0148611	-0.0746995		0
ENSG00000252860	RNU6-570P	non-coding	0.00454791	98.8858	98.8858	-0.0265554	-0.0638306	-0.0146347	0.0174027	0.00855229	0.0965618	0.0597269	0.0170718	-0.000782216	0.0630355	0.0828633	-0.123117	-0.160392	-0.111197	-0.0791591	-0.0880096	0.0136985	-0.0368349	-0.0794901	-0.0973441	-0.0335263	-0.0136985		#N/A
ENSG00000204193	TXNDC8	protein_coding	0.00366652	88.5794	99.7214	0.0430041	0.0268121	0.0235456	0.00997266	-0.00802733	0.0420283	-0.0401378	0.0359122	-0.0286335	0.0786852	0.0828392	-0.0398351	-0.0560271	-0.0592936	-0.0728665	-0.0908665	-0.0408109	-0.122977	-0.0469271	-0.111473	-0.00415402	0.00415402		#N/A
ENSG00000263196	MTND3P13	non-coding	0.00120175	98.8858	99.1643	-0.0401552	-0.0183038	-0.0373205	0.0411264	0.0489794	-0.0266882	-0.0560817	0.0575612	0.13396	0.0615964	0.0828319	-0.174115	-0.152264	-0.171281	-0.0928337	-0.0849806	-0.160648	-0.190042	-0.0763989	0.0511281	-0.0723637	-0.0511281		#N/A
ENSG00000214998	CCNB2P1	non-coding	0.0400744	57.9387	86.0724	0.0373162	0.0833457	0.0897543	-0.020339	-0.0322194	-0.0326801	-0.00328884	-0.0548402	0.0548025	0.117251	0.0828174	-0.0799345	-0.033905	-0.0274964	-0.13759	-0.14947	-0.149931	-0.12054	-0.172091	-0.0624482	0.0274964	-0.0344333		#N/A
ENSG00000281357	ARRDC3-AS1	non-coding	0.345567	0	5.01393	0.00883848	-0.0485249	0.0896159	0.21566	0.253313	0.101378	0.0224196	0.183523	0.197573	0.128446	0.0828095	-0.244475	-0.301838	-0.163697	-0.0376532	0.0376532	-0.151936	-0.230894	-0.0697908	-0.0557406	-0.124867	-0.170504		0
ENSG00000207168	SNORA15	non-coding	0.390061	38.1616	38.1616	-0.00601951	0.0122544	0.112811	0.094877	0.07128	0.0866563	0.0658357	0.0954802	0.187056	0.148315	0.0828073	-0.193076	-0.174802	-0.0742455	-0.0921791	-0.115776	-0.1004	-0.12122	-0.091576	0.0387412	-0.0387412	-0.104249		0
ENSG00000275808	Metazoa_SRP	non-coding	0.000830362	99.4429	99.4429	0.0128004	0.0379518	-0.0165356	0.0918677	-0.000971024	-0.0444465	-0.0170774	0.006597	0.0183637	0.0921776	0.0828026	-0.0793772	-0.0542258	-0.108713	-0.000309837	-0.0931486	-0.136624	-0.109255	-0.0855806	-0.0738139	0.000309837	-0.00937498		#N/A
ENSG00000213096	ZNF254	protein_coding	6.02349	0	0	0.023894	0.0400004	0.226957	0.203638	0.123508	0.21151	0.149886	0.00638679	0.0698447	0.206106	0.0828019	-0.203063	-0.186956	0.015447	-0.0233189	-0.103449	-0.015447	-0.0770709	-0.22057	-0.157112	-0.0208506	-0.144155		0
ENSG00000236863	RPL23AP23	non-coding	0.0376195	78.5515	86.0724	-0.0270532	-0.015884	0.0548783	0.0421849	0.0697236	0.0299783	0.0365943	0.00898616	0.157761	0.115572	0.0827859	-0.184814	-0.173645	-0.102882	-0.115576	-0.088037	-0.127782	-0.121166	-0.148774	0.0421887	-0.0421887	-0.0749747		#N/A
ENSG00000264876	RP11-138E9.2	non-coding	0.00144669	97.493	99.7214	0.00387448	0.00301957	-0.0304869	0.0360565	0.0799733	0.0146195	-0.008786	0.0557026	0.00816996	0.11739	0.0827795	-0.113516	-0.114371	-0.147877	-0.0813339	-0.037417	-0.102771	-0.126176	-0.0616878	-0.10922	0.0346109	-0.0346109		#N/A
ENSG00000174963	ZIC4	protein_coding	0.0369204	31.1978	91.6435	-0.0693657	0.0933221	0.169721	0.00799786	0.0778668	0.105826	0.125285	0.0143945	-0.00012533	0.0987508	0.0827589	-0.239086	-0.0763986	0.0444354	-0.161723	-0.091854	-0.0638945	-0.0444354	-0.155326	-0.169846	-0.0709699	-0.0869618		0
ENSG00000238941	RNU6-953P	non-coding	0.00473148	98.8858	98.8858	0.0533996	0.0435063	0.0844007	0.0928031	0.0516998	0.000507607	-0.047847	-9.79555e-05	0.0579174	0.077603	0.0827316	-0.0394036	-0.0492968	-0.00840247	0.00840247	-0.0411033	-0.0922955	-0.14065	-0.0929011	-0.0348857	-0.0152001	-0.0100716		#N/A
ENSG00000271415	RPL23AP90	non-coding	0.223231	37.3259	37.883	0.12487	0.132418	0.157193	0.13222	0.136297	-0.032485	-0.114437	0.00800838	-0.000214991	0.0932085	0.0827107	-0.0323235	-0.0247753	0.0208961	-0.0249733	-0.0208961	-0.189678	-0.27163	-0.149185	-0.157408	-0.063985	-0.0744827		0
ENSG00000275287	Metazoa_SRP	non-coding	0.00720911	95.2646	96.6574	0.0361113	0.0152164	0.0220895	0.064929	0.0746984	-0.00739926	-0.0335496	-0.0109938	0.0715689	0.0864962	0.0826995	-0.0503849	-0.0712798	-0.0644067	-0.0215672	-0.0117979	-0.0938955	-0.120046	-0.0974901	-0.0149273	0.00379674	-0.00379674		#N/A
ENSG00000263460	BOD1P1	non-coding	0.0114296	92.4791	95.5432	0.0686759	0.0339047	0.0738443	0.0545988	0.00389477	-0.0682221	-0.0526463	-0.0314932	0.0538949	0.0283538	0.0826961	-0.0140202	-0.0487914	-0.00885177	-0.0280973	-0.0788013	-0.150918	-0.135342	-0.114189	-0.0288012	-0.0543423	0.00885177		#N/A
ENSG00000257094	RP11-50I19.1	non-coding	0.0761441	66.2953	69.9164	-0.0210923	-0.0312903	0.090894	0.0483697	0.0185967	0.0588131	0.0726377	0.0762573	0.0577649	0.126983	0.0826737	-0.148076	-0.158274	-0.0360893	-0.0786135	-0.108387	-0.0681702	-0.0543456	-0.0507259	-0.0692183	0.0360893	-0.0443095		#N/A
ENSG00000125912	NCLN	protein_coding	33.3393	0	0	-0.131078	0.115473	0.156858	0.270431	0.424978	0.106667	0.140137	0.227077	0.283064	0.175906	0.0826727	-0.556056	-0.309505	-0.268121	-0.154548	0.141914	-0.318311	-0.284842	-0.197901	-0.141914	-0.249073	-0.342306		0
ENSG00000228055	LINC00864	non-coding	0.00810145	91.3649	97.2145	0.110822	0.135007	0.130128	0.114528	0.0604492	-0.0426295	-0.0677325	-0.0295191	-0.0768703	0.145587	0.0826666	-0.0347653	-0.0105806	-0.0154596	-0.0310588	-0.0851379	-0.188217	-0.21332	-0.175106	-0.222457	0.0105806	-0.0629205		#N/A
ENSG00000272745	RP5-1007H16.1	non-coding	0.354585	12.2563	18.9415	0.158278	0.196384	0.0956709	0.127419	0.0305226	-0.0781152	-0.223509	-0.0172301	0.0465693	0.102735	0.0826412	-0.0381059	0.0381059	-0.100713	-0.0689647	-0.165861	-0.274499	-0.419893	-0.213614	-0.149814	-0.0936487	-0.113742		0
ENSG00000228039	KB-1125A3.10	non-coding	0.373059	21.727	22.5627	0.109395	0.242678	0.147711	0.00559921	-0.0410565	-0.0702174	-0.119083	-0.12613	0.0126321	0.015685	0.0826043	-0.133283	0.0949677	-0.0949677	-0.237079	-0.283735	-0.312896	-0.361761	-0.368808	-0.230046	-0.226993	-0.160074		0
ENSG00000225083	GRTP1-AS1	non-coding	0.465674	1.67131	6.96379	0.122825	0.072249	0.176227	0.194512	0.0838946	-0.0419338	-0.00982036	-0.0125161	0.0409345	0.223803	0.0826005	-0.100978	-0.151554	-0.0475757	-0.0292909	-0.139908	-0.265736	-0.233623	-0.236319	-0.182868	0.0292909	-0.141202		0
ENSG00000100401	RANGAP1	protein_coding	33.3976	0	0	-0.164367	0.0625133	0.140556	0.216985	0.398933	0.142946	0.161862	0.208097	0.256159	0.147578	0.0825582	-0.563301	-0.33642	-0.258377	-0.181948	0.142774	-0.255988	-0.237072	-0.190837	-0.142774	-0.251356	-0.316375		0
ENSG00000200246	RNA5SP263	non-coding	0.0017493	99.1643	99.1643	0.110275	0.0120153	0.0536346	0.0847313	0.0596467	-0.111683	-0.0626066	-0.0123179	-0.0185193	0.0162226	0.0825533	0.0255435	-0.0982595	-0.0566402	-0.0255435	-0.0506281	-0.221958	-0.172881	-0.122593	-0.128794	-0.0940522	-0.0277215		#N/A
ENSG00000231619	GS1-542M4.3	non-coding	0.00136602	99.4429	99.4429	0.00635458	-0.0309065	-0.0147752	0.117467	0.109565	-0.0230028	-0.0231484	0.0473448	0.0216094	0.104219	0.082535	-0.111113	-0.148374	-0.132242	0.00790164	-0.00790164	-0.14047	-0.140615	-0.0701223	-0.0958577	-0.0132483	-0.0349321		#N/A
ENSG00000185594	SPATA8	non-coding	0.189116	32.8691	54.3175	0.105049	0.167877	0.119794	0.0703258	-0.020264	-0.00440478	-0.0487211	-0.00138064	-0.0195883	0.0909618	0.0825205	-0.0628277	0.0480826	-0.0480826	-0.0975511	-0.188141	-0.172282	-0.216598	-0.169257	-0.187465	-0.0769151	-0.0853563		0
ENSG00000261489	CTD-2515H24.3	non-coding	0.0718305	71.8663	72.4234	0.115809	0.209879	0.138735	0.0970414	-0.021571	-0.164511	-0.0919881	-0.21125	-0.0755677	0.069638	0.0825205	-0.0940698	0.0711439	-0.0711439	-0.112838	-0.23145	-0.37439	-0.301867	-0.421129	-0.285447	-0.140241	-0.127359		#N/A
ENSG00000258560	CTD-2376I20.1	non-coding	0.0163749	86.0724	93.8719	-0.0049155	-0.00418646	0.0503286	0.0172874	0.0790398	-0.0158493	0.0252797	0.0293063	0.0118927	0.0759713	0.0825039	-0.0874194	-0.0866904	-0.0321754	-0.0652165	-0.00346417	-0.0983532	-0.0572242	-0.0531976	-0.0706112	-0.00653265	0.00346417		#N/A
ENSG00000266258	LINC01909	non-coding	0.471143	1.11421	5.01393	0.0189495	-0.0908446	0.0241991	0.205302	0.138984	0.0915035	-0.0159694	0.175853	0.129835	0.186751	0.0824529	-0.186352	-0.296146	-0.181102	0.0185501	-0.0663173	-0.113798	-0.221271	-0.0294482	-0.0754665	-0.0185501	-0.122849		0
ENSG00000173966	RP11-18M17.1	non-coding	0.0945072	62.6741	79.3872	0.0908166	0.0603511	0.0852063	0.125033	0.00735302	-0.074422	0.0169949	-0.177565	-0.168941	-0.0138866	0.0824321	-0.0342163	-0.0646819	-0.0398266	0.0342163	-0.11768	-0.199455	-0.108038	-0.302598	-0.293974	-0.138919	-0.0426009		#N/A
ENSG00000278193	RP11-313C15.2	non-coding	0.00280989	97.2145	98.8858	0.0930035	0.0338914	0.0685641	0.08503	0.0259643	-0.0479387	-0.0780037	-0.0633826	-0.051237	0.081916	0.0824294	0.00797345	-0.0591121	-0.0244394	-0.00797345	-0.0670392	-0.140942	-0.171007	-0.156386	-0.14424	-0.0110875	-0.0105741		#N/A
ENSG00000257863	RP11-587P21.3	non-coding	0.00132554	97.493	99.7214	0.0412864	0.0270859	0.0349297	0.062751	-0.00392189	0.0140781	-0.0132929	-0.031379	0.043162	0.0455169	0.0824289	-0.0411424	-0.055343	-0.0474991	-0.0196779	-0.0863508	-0.0683507	-0.0957218	-0.113808	-0.0392668	-0.036912	0.0196779		#N/A
ENSG00000255057	RP11-567M21.3	non-coding	0.0230797	73.2591	94.1504	0.0445561	0.0622747	0.168803	0.115314	0.0853246	-0.0079219	-0.0386382	-0.080088	0.0381952	0.0439979	0.0823834	-0.124247	-0.106529	0.0534894	-0.0534894	-0.0834787	-0.176725	-0.207442	-0.248891	-0.130608	-0.124805	-0.08642		#N/A
ENSG00000266185	RN7SL804P	non-coding	0.00730877	95.5432	95.8217	0.123515	0.0921758	0.0624289	0.16486	0.0640566	-0.0446003	-0.0199259	-0.0411735	-0.0209401	0.0391262	0.0823691	-0.0413448	-0.0726841	-0.102431	0.0413448	-0.100803	-0.20946	-0.184786	-0.206033	-0.1858	-0.125734	-0.0824908		#N/A
ENSG00000232578	CTC-303L1.1	non-coding	0.0411879	40.39	86.9081	-0.0643194	-0.104067	0.00388635	0.0183779	0.0826755	0.0296437	0.115885	0.166429	0.106937	0.177544	0.0823614	-0.241864	-0.281611	-0.173658	-0.159166	-0.0948689	-0.147901	-0.0616591	-0.0111153	-0.0706078	0.0111153	-0.095183		0
ENSG00000207009	Y_RNA	non-coding	0.0365841	90.5292	90.5292	0.0569386	0.052921	0.167216	0.0661925	0.0688138	0.0424137	-0.0311215	0.0391296	0.0839813	0.132759	0.0823537	-0.110277	-0.114295	0.0344566	-0.101023	-0.0984021	-0.124802	-0.198337	-0.128086	-0.0832347	-0.0344566	-0.0848622		#N/A
ENSG00000226397	C12orf77	non-coding	0.00489738	86.6295	99.7214	-0.0452247	-0.0426268	0.00798359	0.069336	0.0962747	-0.00231259	0.0079896	0.0957175	0.0580405	0.110959	0.0823382	-0.156184	-0.153586	-0.102976	-0.0416231	-0.0146844	-0.113272	-0.10297	-0.0152416	-0.0529187	0.0146844	-0.0286209		#N/A
ENSG00000198185	ZNF334	protein_coding	2.90827	0	0	0.0701568	0.0486589	0.262607	0.225298	0.186952	0.119771	0.0766051	0.0581794	0.123416	0.269667	0.0823038	-0.19951	-0.221008	-0.00706034	-0.0443696	-0.0827154	-0.149896	-0.193062	-0.211488	-0.146251	0.00706034	-0.187363		0
ENSG00000253168	RP11-326L2.1	non-coding	0.0469538	62.117	80.2228	0.0935834	0.0582009	0.041277	0.104732	0.00202694	-0.046257	0.015089	-0.0277549	-0.000542217	0.0963508	0.0822988	-0.0111491	-0.0465315	-0.0634555	0.00838172	-0.102706	-0.150989	-0.0896434	-0.132487	-0.105275	-0.00838172	-0.0224336		#N/A
ENSG00000279676	CTB-147C22.6	non-coding	0.00491563	95.8217	98.0501	0.0185801	0.0110885	0.0150437	0.112234	0.119652	-0.0338754	-0.0883205	0.0467917	0.0746997	0.0754706	0.0822954	-0.101072	-0.108563	-0.104608	-0.00741791	0.00741791	-0.153527	-0.207972	-0.0728603	-0.0449522	-0.0441813	-0.0373565		#N/A
ENSG00000255581	RP11-69M1.4	non-coding	0.0785203	55.9889	69.3593	0.0727364	0.0808164	0.168958	0.132432	0.12503	-0.0152519	-0.0389368	-0.0291169	0.0196192	0.108425	0.0822859	-0.0962217	-0.0881417	0.0365266	-0.0365266	-0.0439285	-0.18421	-0.207895	-0.198075	-0.149339	-0.0605335	-0.0866722		#N/A
ENSG00000207098	SNORA70	non-coding	0.00932813	96.9359	96.9359	0.0439823	-0.00280465	0.0337645	0.0679636	-0.00290195	-0.0192217	0.0197755	0.0251204	-0.109253	0.0905571	0.0822824	-0.0465748	-0.0933618	-0.0567926	-0.0225935	-0.0934591	-0.109779	-0.0707817	-0.0654368	-0.19981	0.00827478	-0.00827478		#N/A
ENSG00000228196	PTPN2P1	non-coding	0.0350133	61.0028	88.0223	0.0251431	0.0755483	0.0598785	0.137296	0.0583856	0.00109677	-0.00436141	0.0246523	0.0572146	0.0570979	0.0822668	-0.112153	-0.0617478	-0.0774176	0.0550293	-0.0789105	-0.136199	-0.141657	-0.112644	-0.0800815	-0.0801981	-0.0550293		#N/A
ENSG00000214027	ARPC3P5	non-coding	0.0435432	64.624	81.0585	0.000268912	0.0375695	0.0521539	0.120887	0.104629	-0.0118929	0.0174873	0.0454181	0.0940246	0.024899	0.0822592	-0.120618	-0.0833172	-0.0687328	0.0162579	-0.0162579	-0.13278	-0.103399	-0.0754686	-0.0268621	-0.0959877	-0.0386274		#N/A
ENSG00000234811	RP11-241I20.5	non-coding	0.00266045	99.4429	99.4429	0.0074946	0.0765956	0.0415394	-0.00347302	-0.0266053	0.0156031	0.0107902	0.0363007	0.0734872	0.066379	0.0822561	-0.0747615	-0.0056605	-0.0407167	-0.0857291	-0.108861	-0.066653	-0.0714658	-0.0459553	-0.00876892	-0.015877	0.0056605		#N/A
ENSG00000186496	ZNF396	protein_coding	1.2718	0	0	0.142038	0.156674	0.1817	0.272636	0.312476	0.0445374	-0.11778	0.162897	0.0871724	0.244931	0.0822377	-0.170438	-0.155802	-0.130777	-0.0398404	0.0398404	-0.267939	-0.430256	-0.149579	-0.225304	-0.0675448	-0.230239		0
ENSG00000242728	UQCRHP4	non-coding	0.107566	71.0306	72.4234	0.0561538	0.171691	0.150143	0.14866	0.19956	-0.0353332	-0.0759286	0.0795563	0.0534473	0.0959153	0.0822321	-0.143406	-0.0278689	-0.0494167	-0.0508999	0.0278689	-0.234893	-0.275489	-0.120004	-0.146113	-0.103645	-0.117328		#N/A
ENSG00000228792	RP11-354K1.2	non-coding	0.00770766	93.8719	96.3788	0.136377	0.106604	0.071935	0.0346335	0.0584947	-0.129894	-0.133955	-0.0676555	-0.00657922	0.0546097	0.0822123	0.0297722	-0.0297722	-0.0644416	-0.101743	-0.0778818	-0.266271	-0.270332	-0.204032	-0.142956	-0.0817669	-0.0541643		#N/A
ENSG00000227139	RP11-533N14.3	non-coding	0.00525153	96.6574	97.7716	0.0492255	0.00251787	0.0541774	0.0962787	0.116554	-0.00279828	-0.0530148	0.0405345	0.049041	0.114438	0.0822113	-0.0673283	-0.114036	-0.0623764	-0.0202751	0.00211625	-0.119352	-0.169569	-0.0760193	-0.0675128	-0.00211625	-0.0343426		#N/A
ENSG00000258499	RP11-862G15.2	non-coding	0.368168	4.17827	12.8134	0.146436	0.257348	0.435993	0.0618836	-0.0398079	-0.0983205	-0.050445	-0.17021	-0.0469222	0.113399	0.0821982	-0.289557	-0.178646	0.178646	-0.37411	-0.475801	-0.534314	-0.486438	-0.606203	-0.482916	-0.322595	-0.353795		0
ENSG00000132446	FTHL17	protein_coding	0.00159838	97.7716	99.7214	0.08697	0.0473382	0.0365029	0.0864062	0.0431302	-0.085685	-0.101674	0.0384481	-0.058168	0.0578911	0.0821779	0.000563751	-0.0396318	-0.0504671	-0.000563751	-0.0438397	-0.172655	-0.188644	-0.0485219	-0.145138	-0.0290789	-0.00479202		#N/A
ENSG00000261607	RP11-812E19.5	non-coding	0.000894262	99.1643	99.4429	0.0579374	-0.0106659	0.0376156	0.0495557	0.00821717	0.0129654	-0.00424401	0.024858	-0.027488	0.114777	0.0821638	-0.0568393	-0.125443	-0.0771611	-0.065221	-0.10656	-0.101811	-0.119021	-0.0899188	-0.142265	0.0326129	-0.0326129		#N/A
ENSG00000238002	NPAP1P6	non-coding	0.00194762	91.6435	100	0.00323816	-0.0823599	-0.033848	0.0854661	0.13623	0.04288	0.0118414	0.086532	0.0361571	0.0825156	0.0821614	-0.132992	-0.21859	-0.170078	-0.0507636	0.0496977	-0.0933497	-0.124388	-0.0496977	-0.100073	-0.0537141	-0.0540683		#N/A
ENSG00000278133	RP11-196G11.5	non-coding	25.4397	0	0	0.149251	0.338903	0.356322	0.162048	0.0327212	0.0180473	-0.111956	-0.162099	0.098987	0.127631	0.0821496	-0.207071	-0.0174183	0.0174183	-0.194274	-0.323601	-0.338275	-0.468278	-0.518421	-0.257335	-0.228691	-0.274172		0
ENSG00000270993	RP11-1112G13.3	non-coding	0.213092	53.7604	53.7604	0.00483202	-0.0331681	0.043509	0.0729804	0.0674508	0.00771588	-0.0215688	0.0269397	0.0549194	0.0641868	0.0821483	-0.0773163	-0.115316	-0.0386393	-0.00916787	-0.0146975	-0.0744324	-0.103717	-0.0552086	-0.0272289	-0.0179615	0.00916787		#N/A
ENSG00000140030	GPR65	protein_coding	0.897818	0	0	-0.343979	-0.259833	-0.0455208	-0.0340773	0.169986	0.406128	0.475961	0.435795	0.38818	0.191296	0.0821419	-0.81994	-0.735794	-0.521482	-0.510038	-0.305975	-0.0698334	0.0401661	-0.0401661	-0.087781	-0.284665	-0.393819		0
ENSG00000266320	MIR3909	non-coding	0.0355067	91.3649	91.3649	0.0355569	0.0267469	0.0309228	0.0371145	-0.0012945	-0.00945881	-0.0486994	-0.0123587	0.024526	0.0488218	0.082136	-0.0465791	-0.0553891	-0.0512132	-0.0450215	-0.0834305	-0.0915948	-0.130835	-0.0944947	-0.0576101	-0.0333142	0.0333142		#N/A
ENSG00000252544	RNU6-1282P	non-coding	0.00794847	98.0501	98.0501	0.047161	-0.0510307	0.041984	0.11772	0.0849326	0.0196237	-0.0129032	-0.00981345	0.0318832	0.135916	0.0821347	-0.0887548	-0.186947	-0.0939318	-0.0181961	-0.0509832	-0.116292	-0.148819	-0.145729	-0.104033	0.0181961	-0.0537811		#N/A
ENSG00000252908	RNU6-1003P	non-coding	0.00602702	98.6072	98.6072	0.0130774	0.00878928	0.0467996	0.0234944	-0.00387882	0.0482986	0.0336552	0.0611437	0.130867	0.103899	0.0821346	-0.117789	-0.122078	-0.0840672	-0.107372	-0.134746	-0.0825682	-0.0972117	-0.0697232	0.0269678	-0.0269678	-0.0487323		#N/A
ENSG00000265944	LINC01387	non-coding	0.0113343	88.3008	95.2646	0.0654618	0.134286	0.0971546	0.052961	0.0854442	-0.0652672	-0.107197	-0.0763277	-0.0716576	0.0817869	0.0821325	-0.0688244	0.0371316	-0.0371316	-0.0813252	-0.048842	-0.199553	-0.241483	-0.210614	-0.205944	-0.0524993	-0.0521536		#N/A
ENSG00000244332	RP11-119K6.6	non-coding	0.0308894	86.9081	87.1866	0.0130077	0.0241238	0.115598	0.18746	0.23985	0.0305043	0.0142062	0.0978675	0.0369018	0.107182	0.0821317	-0.226842	-0.215726	-0.124252	-0.0523902	0.0523902	-0.209346	-0.225644	-0.141982	-0.202948	-0.132668	-0.157718		#N/A
ENSG00000212657	KRTAP16-1	protein_coding	0.0163529	66.8524	96.9359	0.0211052	-0.00015437	0.070062	0.108719	0.0441562	0.0614318	-0.0150403	-0.0108117	-0.00113638	0.130671	0.082115	-0.109566	-0.130825	-0.0606089	-0.0219522	-0.0865148	-0.0692392	-0.145711	-0.141483	-0.131807	0.0219522	-0.048556		#N/A
ENSG00000284047	MIR6836	non-coding	0.00336574	99.4429	99.4429	0.00988494	-0.0136835	0.00841085	0.0784236	0.120968	-0.0297048	-0.02776	0.0761027	0.0975879	0.079677	0.0821099	-0.111083	-0.134652	-0.112557	-0.0425447	0.0233804	-0.150673	-0.148728	-0.0448656	-0.0233804	-0.0412913	-0.0388584		#N/A
ENSG00000270427	NRBF2P5	non-coding	0.765539	1.39276	3.06407	0.0125869	0.0048653	0.115446	0.154038	0.0778619	0.117897	0.0846873	-0.00299141	0.113907	0.18371	0.0820937	-0.171123	-0.178844	-0.0682637	-0.0296716	-0.105848	-0.0658132	-0.0990225	-0.186701	-0.0698026	0.0296716	-0.101616		0
ENSG00000225638	PABPC1P12	non-coding	0.000490669	98.0501	100	0.0204017	-0.0335964	0.0461929	0.075172	-0.00888749	-0.00533677	0.0412243	-0.00913502	-0.0339879	0.0943394	0.0820904	-0.0739377	-0.127936	-0.0481464	-0.0191673	-0.103227	-0.0996761	-0.053115	-0.103474	-0.128327	0.012249	-0.012249		#N/A
ENSG00000251306	NDUFB4P2	non-coding	0.0194162	89.415	93.5933	0.128631	0.0464132	-0.0230066	0.116932	0.0366027	-0.0897051	-0.0739434	-0.0450281	-0.0341537	0.0695013	0.0820826	0.0116983	-0.0822173	-0.151637	-0.0116983	-0.0920279	-0.218336	-0.202574	-0.173659	-0.162784	-0.0591293	-0.046548		#N/A
ENSG00000265327	RN7SL411P	non-coding	0.0643826	72.9805	74.0947	0.0660715	0.0455856	0.0758263	0.0741109	0.00925028	-0.0351142	-0.00387026	-0.0233504	-0.0545599	0.128846	0.0820735	-0.0627746	-0.0832605	-0.0530198	-0.0547351	-0.119596	-0.16396	-0.132716	-0.152196	-0.183406	0.0467725	-0.0467725		#N/A
ENSG00000223553	SMPD4P1	non-coding	0.0125691	48.468	99.4429	0.095416	0.106584	0.223319	0.0749768	-0.0149986	-0.0435487	-0.03055	-0.0952656	-0.0207733	0.10902	0.0820406	-0.127903	-0.116736	0.114299	-0.148342	-0.238318	-0.266868	-0.253869	-0.318585	-0.244092	-0.114299	-0.141279		0
ENSG00000153266	FEZF2	protein_coding	0.00506343	83.0084	99.7214	0.0697194	-0.0529337	-0.0209832	-0.00950036	-0.0430927	-0.00556049	-0.0058061	-0.0144687	0.0383235	0.0587516	0.0820328	-0.0123134	-0.134967	-0.103016	-0.0915331	-0.125125	-0.0875932	-0.0878389	-0.0965015	-0.0437092	-0.0232812	0.0123134		#N/A
ENSG00000130772	MED18	protein_coding	10.2278	0	0	-0.0556149	-0.0662937	-0.0238247	0.30308	0.522235	0.0746647	-0.000933031	0.418313	0.193453	0.251956	0.0820295	-0.57785	-0.588529	-0.54606	-0.219155	0.103922	-0.447571	-0.523168	-0.103922	-0.328782	-0.270279	-0.440206		60
ENSG00000207190	RNU6-809P	non-coding	0.00477716	98.6072	98.6072	0.0592607	0.0200986	0.00630679	0.0542126	0.0175255	-0.0868129	-0.0958326	-0.0240844	-0.0104163	-0.00188931	0.0820108	-0.0227501	-0.0619122	-0.075704	-0.0277982	-0.0644853	-0.168824	-0.177843	-0.106095	-0.0924271	-0.0839002	0.0227501		#N/A
ENSG00000221638	U3	non-coding	0.00748607	96.3788	96.3788	0.153312	0.0961095	0.133833	0.0886251	-0.0098231	-0.0340322	-0.166708	-0.0670608	0.0217821	0.097696	0.0820067	0.0194794	-0.0572025	-0.0194794	-0.0646869	-0.163135	-0.187344	-0.32002	-0.220373	-0.13153	-0.055616	-0.0713052		#N/A
ENSG00000250768	DPP3P1	non-coding	0.000651671	98.0501	100	0.0579878	0.0437139	0.0359718	0.0247617	0.0682922	-0.020456	-0.125491	-0.0109944	-0.0211827	0.0315285	0.0819981	-0.0240103	-0.0382842	-0.0460263	-0.0572364	-0.0137059	-0.102454	-0.207489	-0.0929926	-0.103181	-0.0504697	0.0137059		#N/A
ENSG00000282133	TRBJ1-3	TCR_gene	0.0761727	91.6435	91.6435	0.0351109	0.0201519	-0.0403596	0.0506799	-0.0135167	-0.0427568	0.00792803	0.0115985	-0.024479	0.0936749	0.081992	-0.058564	-0.073523	-0.134034	-0.042995	-0.107192	-0.136432	-0.0857469	-0.0820764	-0.118154	0.0116829	-0.0116829		#N/A
ENSG00000266100	RP11-118E18.2	non-coding	0.00587727	94.1504	98.3287	0.0339861	0.00658968	0.0769755	0.0737147	-0.019168	-0.0369116	-0.0340802	-0.0347847	0.0314891	0.110553	0.081989	-0.0765672	-0.103964	-0.0335778	-0.0368386	-0.129721	-0.147465	-0.144634	-0.145338	-0.0790642	0.0285643	-0.0285643		#N/A
ENSG00000258827	RP11-537P22.2	non-coding	0.00486602	93.3148	99.1643	0.0609638	-0.00472387	0.125165	0.0560618	0.0379336	0.00104933	-0.0369478	-0.015782	-0.0882299	0.136574	0.0819503	-0.0756106	-0.141298	-0.0114097	-0.0805126	-0.0986409	-0.135525	-0.173522	-0.152356	-0.224804	0.0114097	-0.0546241		#N/A
ENSG00000227088	AC084149.2	non-coding	0.00404123	98.0501	98.0501	0.024613	0.0505413	0.0529032	0.0154042	-0.0638349	0.0246903	0.0310756	-0.049334	-0.0204711	0.0367965	0.0819445	-0.0573315	-0.0314032	-0.0290414	-0.0665403	-0.145779	-0.0572543	-0.0508689	-0.131279	-0.102416	-0.0451481	0.0290414		#N/A
ENSG00000224769	MUC20P1	non-coding	2.28625	0.278552	1.67131	-0.0837117	-0.00691793	0.0454616	0.111937	0.121049	0.133735	0.0893862	0.114825	0.177561	0.143228	0.0819374	-0.261273	-0.184479	-0.1321	-0.0656244	-0.0565128	-0.0438265	-0.0881752	-0.0627362	0.0343337	-0.0343337	-0.095624		0
ENSG00000240494	RPS12P28	non-coding	1.5474	0	0.278552	-0.057656	-0.00902422	0.159502	0.159901	0.128235	0.114987	0.195644	-0.0234337	0.137057	0.147816	0.0819169	-0.2533	-0.204668	-0.0361416	-0.0357424	-0.0674083	-0.080657	0.0357424	-0.219078	-0.0585872	-0.0478281	-0.113727		0
ENSG00000185775	SPATA31A6	protein_coding	0.00251526	90.5292	100	0.0986731	-0.00741197	0.00540577	0.0620721	-0.00698643	-0.041884	-0.0509823	0.019479	-0.00513405	0.0208381	0.0819074	0.0167657	-0.106085	-0.0932673	-0.036601	-0.105659	-0.140557	-0.149655	-0.079194	-0.103807	-0.0778349	-0.0167657		#N/A
ENSG00000234915	RP11-384C4.7	non-coding	0.0495433	74.6518	77.7159	0.0703425	-0.00438859	0.0689876	0.0943926	0.00490161	0.0246639	-0.0644446	-0.0742646	-0.0249699	0.0650247	0.0818977	-0.02405	-0.0987812	-0.025405	0.0124949	-0.089491	-0.0697287	-0.158837	-0.168657	-0.119362	-0.0293679	-0.0124949		#N/A
ENSG00000275586	Metazoa_SRP	non-coding	0.020683	90.5292	91.3649	0.0476381	0.0326058	0.00638183	0.12342	0.103958	-0.0103683	0.0339775	-0.0402182	-0.0227396	0.0597614	0.0818918	-0.075782	-0.0908143	-0.117038	0.0194618	-0.0194618	-0.133788	-0.0894427	-0.163638	-0.14616	-0.0636587	-0.0415283		#N/A
ENSG00000170417	TMEM182	protein_coding	0.759157	0	0	-0.0163418	0.116057	0.193668	0.136517	0.239702	0.0505052	0.0825383	0.0946915	0.117575	0.164666	0.08188	-0.256043	-0.123645	-0.046034	-0.103185	0.046034	-0.189196	-0.157163	-0.14501	-0.122127	-0.0750353	-0.157822		0
ENSG00000255165	CTD-2609K8.3	non-coding	0.387378	10.8635	18.9415	0.184439	0.0827293	0.0749336	0.213884	0.227186	-0.0169327	-0.127549	0.116478	0.0143106	0.16992	0.0818604	-0.0427475	-0.144457	-0.152253	-0.0133022	0.0133022	-0.244119	-0.354736	-0.110708	-0.212876	-0.0572665	-0.145326		0
ENSG00000248807	KRTAP9-12P	non-coding	0.0020393	96.9359	99.7214	0.0525025	0.0418994	0.0467091	0.0609437	0.0511929	-0.0993724	-0.0267962	0.0121817	0.0306097	0.030134	0.0818534	-0.0293509	-0.039954	-0.0351443	-0.0209096	-0.0306605	-0.181226	-0.10865	-0.0696717	-0.0512437	-0.0517193	0.0209096		#N/A
ENSG00000258651	RP11-545M17.1	non-coding	0.170804	82.4513	82.4513	0.0123942	0.103009	0.0850236	0.11526	0.0694427	-0.0528846	0.00512331	-0.0523969	0.00475817	0.119149	0.0818506	-0.106755	-0.0161409	-0.0341259	-0.00388908	-0.0497068	-0.172034	-0.114026	-0.171546	-0.114391	0.00388908	-0.0372989		#N/A
ENSG00000187806	TMEM202	protein_coding	0.00577691	91.0864	98.6072	0.0704405	0.0694669	0.0839579	0.0480401	0.0512908	-0.00379134	-0.0368272	-0.0425284	0.0422741	0.085883	0.0818394	-0.0154426	-0.0164161	-0.00192509	-0.0378429	-0.0345922	-0.0896743	-0.12271	-0.128411	-0.0436089	0.00192509	-0.00404361		#N/A
ENSG00000264340	RP11-231E4.3	non-coding	0.00363212	97.7716	98.0501	0.0237719	0.00235403	0.0174611	0.127807	0.123412	-0.0870235	-0.0474086	0.0385841	-0.00815093	0.0963197	0.0818383	-0.104035	-0.125453	-0.110345	0.00439461	-0.00439461	-0.21483	-0.175215	-0.0892225	-0.135958	-0.0314869	-0.0459683		#N/A
ENSG00000044574	HSPA5	protein_coding	230.478	0	0	-0.22123	0.005585	0.00332597	-0.00142745	0.16842	0.180913	0.259419	0.197174	0.196116	-0.0418722	0.0818361	-0.480649	-0.253834	-0.256093	-0.260846	-0.0909986	-0.0785059	0.0622445	-0.0622445	-0.0633028	-0.301291	-0.177583		0
ENSG00000274562	RP11-404F10.5	non-coding	0.00193655	97.2145	100	0.00279852	-0.0463574	-0.0417185	0.00374034	-0.0193583	-0.0362077	0.0174598	0.0318604	0.0333773	0.0211895	0.081821	-0.0790225	-0.128178	-0.12354	-0.0780807	-0.101179	-0.118029	-0.0643612	-0.0499607	-0.0484437	-0.0606315	0.0484437		#N/A
ENSG00000256381	RP11-500M8.4	non-coding	0.0722891	51.2535	72.9805	0.0653374	0.120263	0.15823	0.124092	0.11959	0.00530668	-0.0254839	-0.0105885	-0.0305876	0.187009	0.0818208	-0.121672	-0.0667464	-0.0287793	-0.062917	-0.0674197	-0.181703	-0.212493	-0.197598	-0.217597	0.0287793	-0.105189		#N/A
ENSG00000100288	CHKB	protein_coding	59.269	0	0	-0.0744973	-0.0587114	0.147398	0.291837	0.299639	0.176467	0.165961	0.15473	0.189964	0.276015	0.0818031	-0.374136	-0.35835	-0.152241	-0.00780219	0.00780219	-0.123172	-0.133678	-0.144909	-0.109676	-0.0236241	-0.217836		0
ENSG00000229591	RP5-981O7.2	non-coding	0.973405	2.22841	2.50696	-0.0182637	-0.00841584	0.154377	0.123001	0.0562264	0.0840269	0.161956	-0.0720305	0.0110716	0.115257	0.0817959	-0.18022	-0.170372	-0.00757894	-0.038955	-0.105729	-0.077929	0.00757894	-0.233986	-0.150884	-0.046699	-0.08016		0
ENSG00000268555	RP11-678G14.3	non-coding	0.94615	0.278552	1.67131	0.267663	0.286777	0.205158	0.170161	-0.0787261	-0.185346	-0.272835	-0.24604	-0.157947	0.163409	0.0817609	-0.0191142	0.0191142	-0.0816199	-0.116617	-0.365503	-0.472124	-0.559613	-0.532818	-0.444725	-0.123369	-0.205017		0
ENSG00000255139	AP000442.1	non-coding	2.22787	0	0	-0.0626731	-0.00895981	0.192338	0.169335	0.160088	0.197872	0.212974	0.0148742	0.111712	0.194326	0.0817583	-0.275647	-0.221934	-0.020636	-0.0436393	-0.0528857	-0.0151014	0.0151014	-0.1981	-0.101262	-0.0186478	-0.131216		0
ENSG00000227371	RP11-3L10.2	non-coding	0.00114064	99.1643	99.7214	-0.0410769	-0.0154751	-0.071649	-3.83821e-05	0.0221459	0.00757237	0.0502067	0.0161265	-0.0355686	0.0295028	0.0817344	-0.122811	-0.0972095	-0.153383	-0.0817728	-0.0595885	-0.0741621	-0.0315278	-0.065608	-0.117303	-0.0522316	0.0315278		#N/A
ENSG00000249658	RP11-1018N14.4	non-coding	0.00220373	96.3788	100	0.0543893	0.00975759	-0.00438432	0.0835149	0.132158	0.0161976	-0.0238226	0.0563867	0.0765543	0.0791374	0.0817124	-0.0777687	-0.1224	-0.136542	-0.048643	0.048643	-0.11596	-0.155981	-0.0757712	-0.0556037	-0.0530206	-0.0504456		#N/A
ENSG00000106803	SEC61B	protein_coding	88.1913	0	0	-0.0908455	0.302364	0.191716	0.0676922	0.189615	0.0503166	0.0694117	0.108048	0.170666	0.0477577	0.0817071	-0.393209	0.110648	-0.110648	-0.234671	-0.112749	-0.252047	-0.232952	-0.194315	-0.131698	-0.254606	-0.220656		0
ENSG00000267359	RP11-1094M14.12	non-coding	0.00306017	99.4429	99.4429	0.0810377	0.0870535	0.0764803	0.0420981	-0.010073	-0.0689555	-0.0640279	-0.00570209	-0.0883617	0.0607138	0.0816968	-0.00601583	0.00535673	-0.0105732	-0.0449555	-0.0971266	-0.156009	-0.151081	-0.0927556	-0.175415	-0.0263397	-0.00535673		#N/A
ENSG00000284188	RP11-173A6.4	protein_coding	0.171688	29.5265	40.9471	0.115473	0.189541	0.249241	0.0889482	-0.00072597	-0.111661	-0.0772484	-0.160816	-0.0380922	0.0692044	0.081655	-0.133769	-0.0596998	0.0596998	-0.160293	-0.249967	-0.360902	-0.32649	-0.410058	-0.287333	-0.180037	-0.167586		0
ENSG00000267743	RP11-718I15.1	non-coding	0.0240458	86.351	91.3649	0.13667	0.0467507	0.0958373	0.144662	0.0727437	-0.0590197	-0.0673121	-0.0337418	-0.0642736	0.103785	0.081608	-0.00799197	-0.0979109	-0.0488243	0.00799197	-0.0719178	-0.203681	-0.211974	-0.178403	-0.208935	-0.0408764	-0.0630535		#N/A
ENSG00000233010	RPEP4	non-coding	0.0227628	81.8942	90.5292	0.0359133	0.036457	0.0419819	0.0821382	0.0794131	0.0338718	0.00905863	0.127996	0.186479	0.13429	0.0815971	-0.150566	-0.150022	-0.144497	-0.104341	-0.107066	-0.152607	-0.17742	-0.058483	0.0521888	-0.0521888	-0.104882		#N/A
ENSG00000235434	RP11-91K11.2	non-coding	0.0210922	93.0362	93.5933	0.0916262	0.053357	0.0766917	0.0740008	0.0386288	-0.0511888	-0.0442557	-0.0224625	-0.0398598	0.0531205	0.0815888	0.0100373	-0.0382692	-0.0149345	-0.0176253	-0.0529973	-0.142815	-0.135882	-0.114089	-0.131486	-0.0385056	-0.0100373		#N/A
ENSG00000249404	CTD-2234B20.1	non-coding	0.00214217	97.7716	99.4429	-0.0293476	-0.0299376	-0.00861501	0.00113678	0.0697454	0.0470992	0.028356	0.114707	0.0141222	0.0747041	0.0815791	-0.144054	-0.144644	-0.123322	-0.11357	-0.0449612	-0.0676075	-0.0863506	0.0331275	-0.100584	-0.0400026	-0.0331275		#N/A
ENSG00000230609	RP11-167P22.4	non-coding	0.00868384	96.9359	96.9359	0.056855	0.0359464	0.0147264	0.0316494	-0.0300202	-0.0317601	-0.032116	-0.00805503	0.0903237	0.0766265	0.0815722	-0.0334687	-0.0543773	-0.0755974	-0.0586744	-0.120344	-0.122084	-0.12244	-0.0983788	0.00875155	-0.0136973	-0.00875155		#N/A
ENSG00000134757	DSG3	protein_coding	0.400443	8.91365	64.9025	0.0594063	0.0840913	0.0355666	0.0826867	0.0696016	-0.0467117	-0.10218	0.0182192	0.0504173	-0.00408709	0.0815546	-0.024685	0.00140462	-0.0485247	-0.00140462	-0.0144897	-0.130803	-0.186271	-0.0658721	-0.033674	-0.0881784	-0.0025367		44
ENSG00000267147	LINC01842	non-coding	0.123014	49.5822	62.3955	0.00157946	-0.0711282	0.0285281	0.296619	0.279374	0.0131751	0.0289172	0.17467	0.0662138	0.179741	0.0815523	-0.295039	-0.367747	-0.268091	0.0172446	-0.0172446	-0.283444	-0.267701	-0.121949	-0.230405	-0.116877	-0.215066		0
ENSG00000272102	RP3-355L5.5	non-coding	0.471931	5.01393	10.0279	0.0117975	0.0919952	0.138564	0.172206	0.185289	0.0217931	-0.0776916	0.0490457	0.0810911	0.131262	0.0815443	-0.173491	-0.0932936	-0.0467246	-0.0130826	0.0130826	-0.163496	-0.26298	-0.136243	-0.104198	-0.0540269	-0.103745		0
ENSG00000143870	PDIA6	protein_coding	67.3411	0	0	-0.106914	0.130627	0.0316334	0.117989	0.388102	0.0951255	0.105511	0.324794	0.204732	0.0750592	0.0815399	-0.495017	-0.257475	-0.356469	-0.270113	0.0633089	-0.292977	-0.282591	-0.0633089	-0.18337	-0.313043	-0.306563		39
ENSG00000261277	OR4H6P	non-coding	0.000406908	98.8858	100	0.0358682	0.0649825	-0.0238909	-0.0119172	0.071773	-0.036585	-0.0230537	0.036939	-0.0774772	0.0138949	0.0815376	-0.0456694	-0.0165551	-0.105428	-0.0934548	-0.00976458	-0.118123	-0.104591	-0.0445985	-0.159015	-0.0676427	0.00976458		#N/A
ENSG00000279179	RP11-131M11.3	non-coding	0.409757	0	0.278552	-0.0368498	-0.0262586	0.122548	0.239912	0.214316	0.125125	0.0481865	0.14726	0.100495	0.23329	0.0814747	-0.276761	-0.26617	-0.117364	0.00662171	-0.0255953	-0.114787	-0.191725	-0.0926519	-0.139417	-0.00662171	-0.158437		0
ENSG00000016602	CLCA4	protein_coding	0.874218	9.1922	53.7604	0.087461	0.113664	0.113588	0.105887	0.0462565	-0.064384	-0.126187	0.0222785	0.0335452	0.0283363	0.081446	-0.0262027	7.58556e-05	-7.58556e-05	-0.00777628	-0.0674072	-0.178048	-0.23985	-0.0913852	-0.0801185	-0.0853274	-0.0322176		44
ENSG00000258435	RP11-711D18.2	non-coding	0.00913092	95.2646	95.2646	-0.07053	0.0188883	0.0272684	0.0675382	0.00104283	0.0314682	0.0421252	0.0557736	0.0331463	0.1219	0.081367	-0.19243	-0.103011	-0.0946312	-0.0543614	-0.120857	-0.0904314	-0.0797744	-0.066126	-0.0887533	0.0405326	-0.0405326		#N/A
ENSG00000260981	RP11-315A16.1	non-coding	0.107329	63.2312	66.5738	0.0633142	0.111065	0.221178	0.0873472	-0.00181537	0.0175805	-0.0339732	-0.120297	0.0139945	0.117095	0.0813496	-0.157864	-0.110114	0.104084	-0.133831	-0.222994	-0.203598	-0.255152	-0.341476	-0.207184	-0.104084	-0.139829		#N/A
ENSG00000200114	RNA5SP123	non-coding	0.104508	75.4875	75.4875	0.146907	0.0612819	0.154358	0.13877	0.100981	-0.0935511	-0.0615749	-0.0243983	-0.00276888	0.0950038	0.0813485	-0.0074506	-0.0930758	0.0074506	-0.0155875	-0.0533771	-0.247909	-0.215933	-0.178756	-0.157127	-0.0593539	-0.0730092		#N/A
ENSG00000267141	CTB-31O20.8	non-coding	0.124559	28.9694	55.9889	-0.0133688	9.09371e-05	0.0631823	0.169501	0.212782	0.0911185	0.0458534	0.147877	0.158282	0.110187	0.081347	-0.226151	-0.212691	-0.1496	-0.0432811	0.0432811	-0.121664	-0.166929	-0.0649052	-0.0545004	-0.102595	-0.131435		0
ENSG00000196772	OR14A16	protein_coding	0.00215047	96.9359	99.4429	0.0713337	0.0119656	0.0401876	0.0669801	0.022454	-0.0285594	-0.0807485	0.0944639	0.113127	0.0962272	0.0813223	-0.0417935	-0.101161	-0.0729395	-0.046147	-0.0906731	-0.141686	-0.193876	-0.0186632	0.0168999	-0.0168999	-0.0318048		#N/A
ENSG00000259353	RP11-30K9.5	non-coding	1.0172	3.62117	4.45682	0.135957	-0.0472202	0.0490239	0.263229	0.234899	0.0333061	0.012429	0.132507	0.00846238	0.164712	0.0813191	-0.127273	-0.31045	-0.214205	0.0283307	-0.0283307	-0.229923	-0.2508	-0.130722	-0.254767	-0.0985175	-0.18191		0
ENSG00000262663	RP11-497H17.1	non-coding	2.06555	0.278552	0.557103	-0.00585583	-0.140898	0.045446	0.248316	0.168759	0.132697	0.0791575	0.0782011	0.0851481	0.167843	0.0813069	-0.254171	-0.389213	-0.20287	0.0795567	-0.0795567	-0.115619	-0.169158	-0.170114	-0.163168	-0.0804726	-0.167009		0
ENSG00000218363	SLC25A20P1	non-coding	0.00315031	96.9359	99.1643	0.05565	0.0119327	0.00227803	0.0408932	0.0229043	-0.0106933	0.00423658	-0.0122941	0.00768194	0.0109967	0.0812996	-0.0256495	-0.0693669	-0.0790215	-0.0404064	-0.0583953	-0.0919928	-0.077063	-0.0935937	-0.0736176	-0.0703029	0.0256495		#N/A
ENSG00000279973	SC22CB-56B3.1	non-coding	0.00373092	98.0501	98.0501	0.0177951	0.0706431	0.145123	0.0215001	-0.013511	0.0412212	0.000275141	-0.0359685	0.036275	0.112423	0.0812848	-0.127327	-0.0744795	0.0326999	-0.123622	-0.158634	-0.103901	-0.144847	-0.181091	-0.108848	-0.0326999	-0.0638378		#N/A
ENSG00000264028	RN7SL744P	non-coding	0.136871	54.8747	56.2674	0.00145746	0.0259974	0.0713059	0.0463943	-0.00184951	0.0375563	0.0148169	0.0505519	0.0108993	0.0813101	0.0812715	-0.0798526	-0.0553126	-0.0100042	-0.0349158	-0.0831596	-0.0437538	-0.0664932	-0.0307582	-0.0704108	3.85693e-05	-3.85693e-05		#N/A
ENSG00000228488	AC092168.4	non-coding	0.00315877	98.3287	98.3287	0.023312	-0.0368651	0.131725	0.10466	0.0281851	0.0398027	-0.0442918	-0.02618	0.02889	0.11909	0.0812448	-0.108413	-0.16859	0.0126347	-0.0270652	-0.10354	-0.0919223	-0.176017	-0.157905	-0.102835	-0.0126347	-0.0504802		#N/A
ENSG00000229494	AC012494.1	non-coding	0.00136242	96.9359	100	0.1107	0.0370066	0.0539184	0.116168	0.00162696	0.0123125	-0.0864654	-0.0203113	-0.00520047	0.0986733	0.0812406	-0.00546817	-0.0791617	-0.0622499	0.00546817	-0.114541	-0.103856	-0.202634	-0.13648	-0.121369	-0.017495	-0.0349278		#N/A
ENSG00000241149	RP11-561N12.2	protein_coding	0.0151205	67.688	97.2145	0.0499615	0.0404627	0.103093	0.027808	0.0263864	0.017588	0.0282252	-0.0776982	-0.0341854	0.0604013	0.0812355	-0.0531317	-0.0626306	0.0218577	-0.0752852	-0.0767069	-0.0855052	-0.0748681	-0.180791	-0.137279	-0.042692	-0.0218577		#N/A
ENSG00000201340	Y_RNA	non-coding	0.0773014	81.0585	81.0585	0.00689268	0.00371129	0.0280906	0.0571021	0.0890406	0.0423365	-0.00226023	0.0749948	0.126308	0.103219	0.0812289	-0.119415	-0.122597	-0.0982176	-0.069206	-0.0372675	-0.0839716	-0.128568	-0.0513133	0.023089	-0.023089	-0.0450792		#N/A
ENSG00000235494	RP11-498P14.4	non-coding	0.00450362	97.493	97.493	-0.0621619	-0.00846588	0.0559997	0.0173034	0.0238197	0.0375171	0.0353119	0.0804376	0.0852668	0.050984	0.081219	-0.147429	-0.0937327	-0.0292672	-0.0679635	-0.0614472	-0.0477497	-0.0499549	-0.00482927	0.00404779	-0.0342829	-0.00404779		#N/A
ENSG00000239557	RP11-168J18.6	non-coding	0.377321	1.94986	10.585	0.0171898	0.0351014	0.130409	0.146148	0.0334194	-0.0424229	0.0480288	-0.146506	0.0332367	0.050112	0.0811986	-0.128958	-0.111047	-0.0157392	0.0157392	-0.112729	-0.188571	-0.0981193	-0.292654	-0.112911	-0.096036	-0.0649495		0
ENSG00000226755	VPS25P1	non-coding	0.0214724	84.6797	90.5292	0.0696163	0.0386005	0.108529	0.0540939	-0.0337534	-0.0401627	-0.0349367	-0.0554489	0.0246074	0.0498638	0.0811778	-0.0389129	-0.0699287	0.0273514	-0.0544353	-0.142283	-0.148692	-0.143466	-0.163978	-0.0839218	-0.0586655	-0.0273514		#N/A
ENSG00000273104	CMP21-97G8.1	non-coding	0.00146526	98.6072	99.1643	0.0450038	-0.0071159	0.119438	0.0743484	0.0490488	-0.0455916	0.000626081	-0.0589682	-0.0104711	0.0594421	0.0811454	-0.0744346	-0.126554	0.0382929	-0.0450899	-0.0703895	-0.16503	-0.118812	-0.178406	-0.129909	-0.0599962	-0.0382929		#N/A
ENSG00000175646	PRM1	protein_coding	1.88432	23.9554	25.0696	0.0954409	0.14309	0.146721	0.0917814	-0.0209599	-0.0706013	-0.072928	-0.0345374	-0.0488746	0.0543042	0.0811331	-0.0512801	-0.00363119	0.00363119	-0.0549395	-0.167681	-0.217322	-0.219649	-0.181258	-0.195595	-0.0924168	-0.0655878		0
ENSG00000279014	CTD-2651B20.8	non-coding	0.00372833	96.9359	97.7716	0.110603	0.155028	0.0714539	0.0668015	0.0339819	-0.0420017	-0.114939	-0.0204204	0.0113594	0.0733168	0.0811273	-0.0444253	0.0444253	-0.0835742	-0.0882265	-0.121046	-0.19703	-0.269967	-0.175448	-0.143669	-0.0817112	-0.0739007		#N/A
ENSG00000272096	RN7SL715P	non-coding	0.00797696	96.3788	96.6574	0.07017	0.0388207	0.0913925	0.081618	0.101305	-0.0273803	-0.0188257	-0.00757696	-0.017414	0.130396	0.0811181	-0.0602263	-0.0915756	-0.0390037	-0.0487783	-0.0290908	-0.157777	-0.149222	-0.137973	-0.14781	0.0290908	-0.0492782		#N/A
ENSG00000249036	RP11-625I7.1	non-coding	0.00609111	94.1504	97.7716	0.0137885	0.0322739	0.0593902	0.0252495	0.0479807	0.0343598	-0.0280426	0.0430962	-0.0100103	0.0845521	0.0811093	-0.0707636	-0.0522782	-0.0251619	-0.0593026	-0.0365714	-0.0501923	-0.112595	-0.0414559	-0.0945625	0.00344287	-0.00344287		#N/A
ENSG00000127507	ADGRE2	protein_coding	1.16744	0	0	-0.250651	-0.200739	-0.0579707	0.0482267	0.265471	0.35064	0.317256	0.480574	0.540611	0.16619	0.0811034	-0.791263	-0.74135	-0.598582	-0.492384	-0.275141	-0.189971	-0.223355	-0.0600374	0.0600374	-0.374421	-0.459508		54
ENSG00000208308	SNORA40	non-coding	0.0286409	92.4791	92.4791	0.0612651	0.00760931	0.0351949	-0.00658366	-0.0398268	0.00251495	0.00815099	-0.0253874	0.00520728	0.0446882	0.0811011	-0.019836	-0.0734918	-0.0459063	-0.0876848	-0.120928	-0.0785862	-0.0729501	-0.106489	-0.0758938	-0.0364129	0.019836		#N/A
ENSG00000231620	AP000855.4	non-coding	0.00238643	97.7716	98.6072	0.105057	0.0685627	0.0243831	0.0788929	-0.0806182	-0.0678673	-0.0593549	-0.126571	-0.0837294	0.0434559	0.0810797	0.0239776	-0.0364947	-0.0806742	-0.0261644	-0.185676	-0.172925	-0.164412	-0.231629	-0.188787	-0.0616015	-0.0239776		#N/A
ENSG00000272140	RP11-574K11.29	non-coding	3.62527	0	0	0.0777034	0.239272	0.247608	0.192284	0.173389	0.0465107	-0.0532382	-0.0230684	0.135356	0.153712	0.0810467	-0.169904	-0.00833531	0.00833531	-0.0553233	-0.074219	-0.201097	-0.300846	-0.270676	-0.112251	-0.0938959	-0.166561		0
ENSG00000278158	AP001059.6	non-coding	0.00221922	98.6072	98.6072	0.0811837	0.0357507	0.0442522	0.0983581	0.00975406	0.00936851	-0.0620698	0.00841821	-0.0537853	0.0710655	0.081035	-0.0171744	-0.0626074	-0.0541059	0.0171744	-0.0886041	-0.0889896	-0.160428	-0.0899399	-0.152143	-0.0272927	-0.0173231		#N/A
ENSG00000239320	RPS29P26	non-coding	0.0042156	98.3287	98.3287	-0.0117838	-0.0135763	-0.000775857	0.00142421	0.0304943	-0.00390002	0.0267788	0.0741343	0.029818	0.00329849	0.0810244	-0.0928082	-0.0946007	-0.0818003	-0.0796002	-0.0505301	-0.0849245	-0.0542456	-0.00689014	-0.0512064	-0.0777259	0.00689014		#N/A
ENSG00000251803	Y_RNA	non-coding	0.00386713	99.1643	99.1643	0.0246347	0.0242082	0.016957	0.0543713	0.0479723	0.0274822	0.0106645	0.0268987	0.0556354	0.0744077	0.0810138	-0.0563791	-0.0568056	-0.0640568	-0.0266425	-0.0330415	-0.0535317	-0.0703493	-0.0541151	-0.0253784	-0.00660608	0.00660608		#N/A
ENSG00000212461	SNORA17	non-coding	0.0344919	90.5292	90.5292	0.0316541	0.00154169	0.0142151	0.0560236	-0.0368479	0.0275383	-0.0387188	-0.0261107	-0.00746906	0.0549774	0.0809977	-0.0493435	-0.079456	-0.0667826	-0.0249741	-0.117846	-0.0534594	-0.119717	-0.107108	-0.0884667	-0.0260203	0.0249741		#N/A
ENSG00000199202	RNA5SP289	non-coding	0.0112089	96.6574	96.6574	0.0184365	0.0152792	0.121596	0.0744998	0.0542264	0.062011	0.00556171	-0.0180278	0.0396907	0.108028	0.0809888	-0.10316	-0.106317	0.0135685	-0.0470967	-0.0673701	-0.0595855	-0.116035	-0.139624	-0.0819058	-0.0135685	-0.0406077		#N/A
ENSG00000243130	PSG11	protein_coding	0.00219006	91.922	100	0.0265562	-0.0322962	0.0285302	0.0529872	0.0270079	0.00813523	-0.0452175	-0.0176247	-0.00462946	0.0115779	0.0809873	-0.0544311	-0.113284	-0.0524571	-0.0280001	-0.0539794	-0.0728521	-0.126205	-0.098612	-0.0856168	-0.0694094	0.0280001		#N/A
ENSG00000138018	SELENOI	protein_coding	6.55719	0	0	-0.0496833	-0.047137	0.0499858	0.297549	0.431577	0.199771	0.0770127	0.256774	0.275284	0.125097	0.0809274	-0.48126	-0.478714	-0.381591	-0.134028	0.134028	-0.231806	-0.354564	-0.174803	-0.156293	-0.30648	-0.35065		0
ENSG00000197893	NRAP	protein_coding	0.340991	3.06407	21.1699	0.053601	0.0879028	-0.00504267	0.123915	0.0383351	-0.114813	-0.104813	0.00301159	-0.0284862	0.0924959	0.0809241	-0.0703142	-0.0360124	-0.128958	0.0314194	-0.0855801	-0.238729	-0.228729	-0.120904	-0.152401	-0.0314194	-0.0429911		0
ENSG00000262246	CORO7	protein_coding	12.8445	0	0	-0.229398	-0.262174	-0.01613	0.293168	0.358757	0.334588	0.323042	0.359902	0.277954	0.194953	0.0809194	-0.5893	-0.622076	-0.376032	-0.0667342	-0.00114497	-0.0253138	-0.0368602	0.00114497	-0.0819479	-0.164949	-0.278983		0
ENSG00000234548	LINC02020	non-coding	0.00356075	92.4791	100	0.103344	-0.0342046	-0.0134348	0.0739448	0.0547424	-0.0321338	-0.0132548	-0.0160324	-0.0290766	0.0240089	0.0808954	0.0224486	-0.137549	-0.116779	-0.0293992	-0.0486016	-0.135478	-0.116599	-0.119376	-0.132421	-0.0793351	-0.0224486		#N/A
ENSG00000265046	CTC-542B22.1	non-coding	0.00908666	92.7577	96.1003	0.0385304	0.0176349	0.0688227	0.0939983	0.072162	-0.0738326	-0.104305	-0.0193907	-0.0102572	0.0962007	0.0808901	-0.0576703	-0.0785658	-0.027378	-0.00220247	-0.0240387	-0.170033	-0.200506	-0.115591	-0.106458	0.00220247	-0.0153106		#N/A
ENSG00000276698	RP11-468E2.10	non-coding	2.71137	0	0	0.0468114	0.133447	0.292672	0.132468	0.113089	0.035837	0.0117451	-0.117971	0.0370413	0.219901	0.0808802	-0.24586	-0.159225	0.0727704	-0.160203	-0.179582	-0.256835	-0.280926	-0.410642	-0.25563	-0.0727704	-0.211791		0
ENSG00000276147	MIR548AY	non-coding	0.0122855	96.3788	96.3788	-0.0197346	-0.0765678	0.0407619	0.0884575	0.110777	0.0122053	0.0150646	0.0787203	0.0772216	0.0786475	0.0808537	-0.130512	-0.187345	-0.0700151	-0.0223195	0.0223195	-0.0985717	-0.0957124	-0.0320567	-0.0335553	-0.0321295	-0.0299233		#N/A
ENSG00000236121	HAUS6P2	non-coding	0.000547688	96.9359	100	0.02355	0.0433792	-0.0262251	0.0300529	0.110085	-0.0569364	-0.0331983	0.00465017	0.0402073	0.0639646	0.0808527	-0.0865352	-0.066706	-0.13631	-0.0800323	0.0292325	-0.167022	-0.143284	-0.105435	-0.0698779	-0.0461207	-0.0292325		#N/A
ENSG00000269980	RP11-282O18.7	non-coding	0.550941	9.7493	12.2563	0.0766077	0.0414801	0.0892977	0.184726	0.169982	-0.0151482	-0.0993952	0.0535939	0.128599	0.14701	0.0808449	-0.108118	-0.143245	-0.0954279	0.0147432	-0.0147432	-0.199874	-0.284121	-0.131132	-0.0561265	-0.0377155	-0.103881		0
ENSG00000263642	MIR4802	non-coding	0.0035493	99.1643	99.1643	0.0233466	-0.0219865	0.015348	0.102276	-0.011022	0.0195753	0.00953886	-0.061516	-0.0613546	0.0102456	0.0808426	-0.0789296	-0.124263	-0.0869281	0.0214335	-0.113298	-0.0827008	-0.0927373	-0.163792	-0.163631	-0.0920305	-0.0214335		#N/A
ENSG00000134160	TRPM1	protein_coding	0.00701543	57.3816	99.4429	0.0503236	0.0484101	0.0617837	0.101364	0.0740235	-0.0166569	-0.0472695	-0.00347481	0.0753677	0.0761942	0.0808229	-0.05104	-0.0529535	-0.0395799	0.0205407	-0.0273401	-0.118021	-0.148633	-0.104838	-0.0259959	-0.0251695	-0.0205407		#N/A
ENSG00000254519	CTD-2210P24.1	non-coding	0.00566858	83.0084	99.7214	0.0668851	0.0364987	0.0141234	0.102027	-0.0385215	-0.0197906	-0.0441273	0.00653998	0.0710961	0.0622354	0.0807581	-0.0351421	-0.0655285	-0.0879038	0.0212691	-0.140549	-0.121818	-0.146155	-0.0954872	-0.0309311	-0.0397918	-0.0212691		#N/A
ENSG00000257849	RP11-547C5.1	non-coding	0.0024571	98.6072	98.6072	-0.0249228	0.0142708	0.0289351	0.0667749	-0.00824338	0.080145	0.0550308	0.00263475	0.0689006	0.0766309	0.0807558	-0.105679	-0.066485	-0.0518207	-0.0139809	-0.0889992	-0.000610819	-0.025725	-0.0781211	-0.0118552	-0.00412496	0.000610819		#N/A
ENSG00000254831	KRT18P58	non-coding	0.00973373	81.6156	99.1643	-0.00804542	0.0730167	0.0929926	0.0461349	-0.0401773	0.0435876	0.0485138	-0.0725789	0.063813	0.0814482	0.0807537	-0.101038	-0.0199759	0.0115444	-0.0468577	-0.13317	-0.049405	-0.0444788	-0.165572	-0.0291795	-0.0115444	-0.0122389		#N/A
ENSG00000221044	U3	non-coding	0.35976	27.0195	27.0195	0.0701287	-0.000105809	-0.00323306	0.138233	0.165891	0.0778828	-0.0523058	0.161547	0.0665681	0.131345	0.080746	-0.0957621	-0.165997	-0.169124	-0.0276577	0.00434397	-0.088008	-0.218197	-0.00434397	-0.0993227	-0.0345456	-0.0851448		0
ENSG00000200926	RNU6-960P	non-coding	0.0140532	96.1003	96.1003	0.0703301	0.0783071	0.108528	-0.0151698	0.000877563	-0.102517	-0.0797844	-0.0959584	0.00190977	-0.0285919	0.0807395	-0.0381982	-0.0302212	0.0277888	-0.123698	-0.107651	-0.211045	-0.188313	-0.204487	-0.106619	-0.13712	-0.0277888		#N/A
ENSG00000134249	ADAM30	protein_coding	0.00688287	80.2228	99.1643	0.0824743	-0.000568909	0.105335	0.0914873	-0.0144841	0.0159753	-0.0548805	-0.0442815	0.0388971	0.0107347	0.0807315	-0.0228606	-0.105904	0.0138476	-0.0138476	-0.119819	-0.0893596	-0.160215	-0.149616	-0.0664378	-0.0946002	-0.0246035		#N/A
ENSG00000253232	RP11-359B20.5	non-coding	0.00436351	98.3287	98.3287	0.0626126	0.0229504	-0.0213509	0.00062898	0.0104953	-0.0224171	-0.0292167	-0.0299956	-0.016857	-0.00686504	0.0807239	-0.0181113	-0.0577734	-0.102075	-0.0800949	-0.0702286	-0.103141	-0.109941	-0.110719	-0.0975809	-0.0875889	0.0181113		#N/A
ENSG00000205898	RP11-3B12.4	non-coding	0.187422	32.0334	43.454	-0.0207718	-0.025842	0.12265	0.180981	0.234978	0.0842903	-0.0106575	0.127026	0.0791716	0.172929	0.0807114	-0.25575	-0.26082	-0.112329	-0.0539976	0.0539976	-0.150688	-0.245636	-0.107952	-0.155807	-0.0620497	-0.154267		0
ENSG00000247872	SPCS2P3	non-coding	0.0611687	66.2953	77.9944	0.104904	0.0479596	0.117681	0.107625	-0.0035583	-0.0621602	-0.0637741	-0.071397	-0.00614929	0.0930025	0.0807063	-0.0127775	-0.0697219	0.0100569	-0.0100569	-0.12124	-0.179842	-0.181456	-0.189079	-0.123831	-0.024679	-0.0369752		#N/A
ENSG00000207371	Y_RNA	non-coding	0.0278111	93.0362	93.0362	0.111645	0.0933988	0.121619	0.0527484	0.0226549	-0.0618523	-0.0351206	-0.0566567	0.000275885	0.0575569	0.0806807	-0.00997435	-0.0282201	0.00997435	-0.0688705	-0.098964	-0.183471	-0.15674	-0.178276	-0.121343	-0.064062	-0.0409382		#N/A
ENSG00000207637	MIR595	non-coding	0.030315	93.8719	93.8719	0.077815	0.130876	0.110391	0.0744328	0.0737247	-0.118179	-0.0832166	-0.142501	-0.137147	0.0922501	0.0806663	-0.0530608	0.0204849	-0.0204849	-0.056443	-0.0571511	-0.249055	-0.214092	-0.273377	-0.268023	-0.0386257	-0.0502095		#N/A
ENSG00000170873	MTSS1	protein_coding	10.0821	0	0	0.0733356	0.0137697	0.101158	0.119838	0.199276	0.260725	0.147894	0.318714	0.200306	0.261727	0.0806639	-0.245379	-0.304944	-0.217556	-0.198876	-0.119438	-0.0579888	-0.17082	0.0569868	-0.118408	-0.0569868	-0.23805		0
ENSG00000263787	RP11-456D7.1	non-coding	0.0239505	75.4875	91.6435	-0.033973	-0.0490517	0.0312984	0.0290805	0.0943715	0.0960812	0.126432	0.100629	0.121496	0.172166	0.0806541	-0.206139	-0.221217	-0.140867	-0.143085	-0.0777942	-0.0760844	-0.0457332	-0.0715368	-0.0506693	0.0457332	-0.0915115		#N/A
ENSG00000237693	IRGM	protein_coding	0.176964	6.68524	37.0474	0.00096619	0.0363474	0.103531	0.146903	0.19167	0.0946945	-0.00764335	0.160958	0.115255	0.18345	0.080648	-0.190704	-0.155323	-0.0881393	-0.0447675	0.0082203	-0.0969757	-0.199314	-0.0307126	-0.0764149	-0.0082203	-0.111022		0
ENSG00000250677	RP11-576N17.2	non-coding	0.178672	59.8886	59.8886	0.00154414	-0.0492121	0.0539845	0.00432913	-0.023258	0.0660191	0.0331285	0.101932	0.125896	0.0369877	0.080624	-0.124352	-0.175108	-0.0719112	-0.121567	-0.149154	-0.0598766	-0.0927671	-0.0239639	0.0239639	-0.088908	-0.0452716		#N/A
ENSG00000269937	RP11-20I23.8	non-coding	0.163563	2.50696	36.4903	0.0660967	0.0203982	0.0709015	0.178005	0.141378	0.0248739	-0.0536145	0.0604572	0.0433047	0.0873711	0.0806143	-0.111909	-0.157607	-0.107104	0.0366279	-0.0366279	-0.153132	-0.23162	-0.117548	-0.134701	-0.0906343	-0.0973911		0
ENSG00000253696	KBTBD11-OT1	non-coding	0.238817	12.5348	27.2981	0.0374646	0.203525	0.226089	0.0911128	0.0358718	0.0160293	-0.0102592	-0.121175	0.0360135	0.0890453	0.0806058	-0.188625	-0.0225644	0.0225644	-0.134977	-0.190217	-0.21006	-0.236349	-0.347264	-0.190076	-0.137044	-0.145484		0
ENSG00000239948	RN7SL368P	non-coding	0.427322	35.0975	37.0474	-0.121047	-0.133132	-0.0909408	0.151271	0.0489453	0.0786541	0.139021	0.134557	0.191607	0.0286817	0.0806019	-0.312654	-0.324739	-0.282548	-0.0403363	-0.142662	-0.112953	-0.0525856	-0.0570503	0.0403363	-0.162925	-0.111005		0
ENSG00000261195	CTD-2380F24.1	non-coding	0.0714519	35.376	72.1448	0.0613418	0.0463189	0.117257	0.150362	0.128041	0.0550527	0.019284	0.040982	0.0910498	0.235032	0.0806014	-0.17369	-0.188713	-0.117775	-0.0846699	-0.10699	-0.179979	-0.215748	-0.19405	-0.143982	0.0846699	-0.15443		0
ENSG00000254728	RP11-56P9.10	non-coding	0.000227836	98.3287	100	0.114862	0.0101334	-0.0178957	0.0558084	-0.0164068	-0.0394301	-0.0623953	-0.0668696	-0.0519255	0.0697741	0.0805946	0.0342677	-0.104729	-0.132758	-0.0590539	-0.131269	-0.154292	-0.177258	-0.181732	-0.166788	-0.0450883	-0.0342677		#N/A
ENSG00000198674	OR10G6	protein_coding	0.00195546	96.1003	99.7214	0.026592	-0.0436162	0.0403101	0.161135	0.0811384	0.00205117	-0.0322951	0.0495391	0.00452326	0.124471	0.0805167	-0.134542	-0.204751	-0.120824	0.0366635	-0.0799961	-0.159083	-0.19343	-0.111595	-0.156611	-0.0366635	-0.0806179		#N/A
ENSG00000214628	NDUFB5P2	non-coding	0.0244103	84.4011	89.1365	0.0307542	-0.073141	-0.0022274	0.128267	0.019652	0.0117573	0.0783441	-0.0234286	-0.0630722	0.0824564	0.0804995	-0.0975129	-0.201408	-0.130494	0.0458107	-0.108615	-0.11651	-0.049923	-0.151696	-0.191339	-0.0458107	-0.0477676		#N/A
ENSG00000228639	LINC02095	non-coding	0.017945	85.5153	93.3148	0.0444985	0.046372	0.12832	0.0783803	0.0391986	-0.0357662	-0.0531135	-0.0169074	0.0804127	0.116482	0.0804978	-0.0838216	-0.0819481	0.011838	-0.0499399	-0.0891215	-0.164086	-0.181434	-0.145228	-0.0479075	-0.011838	-0.0478224		#N/A
ENSG00000248752	RP11-114J13.1	non-coding	0.0116345	88.3008	95.2646	0.108954	0.0485354	0.0913134	0.0861357	0.0829647	-0.0289523	-0.0891633	0.033468	-0.074272	0.0909933	0.0804812	0.017641	-0.0604191	-0.017641	-0.0228188	-0.0259898	-0.137907	-0.198118	-0.0754864	-0.183226	-0.0179611	-0.0284732		#N/A
ENSG00000221891	FAM218BP	non-coding	0.00119872	98.8858	99.7214	0.105439	0.0611225	-0.00817759	0.0698952	0.0308164	-0.112892	-0.0344374	-0.0327826	-0.0562919	0.0451364	0.0804629	0.0249763	-0.0443167	-0.113617	-0.035544	-0.0746228	-0.218331	-0.139877	-0.138222	-0.161731	-0.0603029	-0.0249763		#N/A
ENSG00000204658	CST9LP2	non-coding	0.00158245	98.8858	98.8858	0.0045416	-2.09228e-05	0.094411	0.0984173	0.0606765	-0.0424065	-0.0450306	0.0471306	0.0685646	0.0642383	0.0804553	-0.0938757	-0.0984382	-0.00400624	0.00400624	-0.0377407	-0.140824	-0.143448	-0.0512866	-0.0298526	-0.0341789	-0.0179619		#N/A
ENSG00000251884	RNA5SP288	non-coding	0.026705	94.429	94.429	0.0559065	0.0494184	0.0713754	0.0117831	-0.0504608	0.0424843	0.0257001	-0.0482166	-0.0732549	0.0435258	0.0804372	-0.0245307	-0.0310188	-0.00906185	-0.0686541	-0.130898	-0.0379529	-0.0547371	-0.128654	-0.153692	-0.0369114	0.00906185		#N/A
ENSG00000162891	IL20	protein_coding	0.0354169	67.688	90.8078	-0.106674	-0.0825358	0.0225456	0.152295	0.098434	0.0685713	0.0984641	0.109868	0.200387	0.0215805	0.0804216	-0.307062	-0.282923	-0.177842	-0.0480925	-0.101953	-0.131816	-0.101923	-0.0905195	0.0480925	-0.178807	-0.119966		#N/A
ENSG00000257164	RP11-25I15.2	non-coding	0.000233538	99.4429	100	0.0480912	0.00218078	-0.0244612	0.0510552	0.0358803	-0.0514086	-0.0445659	0.00653698	-0.0564197	0.0733318	0.0804019	-0.0323106	-0.0782211	-0.104863	-0.0293466	-0.0445216	-0.131811	-0.124968	-0.0738649	-0.136822	-0.00707007	0.00707007		#N/A
ENSG00000271488	RBM11P1	non-coding	0.00149955	97.2145	99.7214	-0.031787	-0.0267149	0.0095797	0.0397414	0.0981954	0.0381091	0.0624467	0.0810171	0.0981594	0.0590763	0.0803962	-0.129982	-0.12491	-0.0886157	-0.058454	3.60285e-05	-0.0600863	-0.0357487	-0.0171783	-3.60285e-05	-0.039119	-0.0177992		#N/A
ENSG00000251309	RP11-498M5.2	non-coding	0.00617919	93.8719	98.0501	0.00209061	0.0125661	0.087657	0.102465	0.0971566	0.0447095	0.0617176	-0.0202771	0.0448068	0.119806	0.0803954	-0.117715	-0.10724	-0.0321488	-0.017341	-0.0226492	-0.0750964	-0.0580883	-0.140083	-0.0749991	0.017341	-0.0394105		#N/A
ENSG00000242753	RP11-716O23.2	non-coding	0.00905156	93.5933	95.8217	0.029756	-0.0206596	-0.00341298	0.107683	0.046234	-0.0210664	0.00845665	0.0505217	-0.0126356	0.0387351	0.0803684	-0.0779274	-0.128343	-0.111096	0.027315	-0.0614494	-0.12875	-0.0992268	-0.0571617	-0.120319	-0.0689484	-0.027315		#N/A
ENSG00000180902	D2HGDH	protein_coding	25.7672	0	0	0.0826649	0.0391113	0.233563	0.266798	0.155373	0.059148	0.0447554	-0.00311785	0.018806	0.231373	0.0803624	-0.184133	-0.227687	-0.0332354	0.0332354	-0.111425	-0.20765	-0.222043	-0.269916	-0.247992	-0.0354251	-0.186436		0
ENSG00000189252	SPANXN3	protein_coding	0.0078383	94.429	96.3788	0.104823	0.0533696	0.0566621	0.103982	0.0481351	-0.0512574	-0.029588	-7.33522e-05	0.0282331	0.0929692	0.0803615	0.000841516	-0.0514535	-0.048161	-0.000841516	-0.056688	-0.156081	-0.134411	-0.104896	-0.07659	-0.0118539	-0.0244617		#N/A
[truncated: 11,856,227 more chars]
