## Supplemental Table 2 for "A human stomach cell type transcriptome atlas" (part 1 of 3)

### Sheet: Key
Key for data in Tab 2
Label	Details
ENSIG_ID	Gene ID
Gene name	Gene name (HUGO)
Transcript type	Annotation as coding or non-coding according to Vertebrate Genome Annotation (VEGA) database
Mean TPM	Mean expression across all samples
PAC	Mean correlation values with parietal cell reference transcripts [ATP4B, MFSD4A, ATP4A]
CC	Mean correlation values with chief cell reference transcripts [PGC, LIPF, AZGP1]
GEEC	Mean correlation values with gastric enteroendocrine cell reference transcripts [ST18, INSM1, ARX]
GMC	Mean correlation values with gastric mucous cell reference transcripts [LGALS4, VILL, CAPN8]
MTC	Mean correlation values with mitotic cell reference transcripts [NCAPG, KIFC1, NCAPH]
EC	Mean correlation values with endothelial cell reference transcripts [PECAM1, CDH5, ERG]
FB	Mean correlation values with fibroblast reference transcripts [PCOLCE, CLEC11A, MMP2]
MC	Mean correlation values with macrophage reference transcripts [C1QB, FCGR3A, ITGB2]
NP	Mean correlation values with neutrophil reference transcripts [CXCR2, FCGR3B, CXCR1]
TC	Mean correlation values with T-cell reference transcripts [CD3E, CD2, CD3G]
PC	Mean correlation values with plasma cell reference transcripts [IGKC, JCHAIN, IGLC1]
Cell enriched	Classification as cell-type enriched

### Sheet: Tab_1_Sex_subset_matrices
Table A: Ref.T values for female samples
		Parietal cell (PAC)			Chief cell (CC)			Gastric enteroendocrine cell (GEEC)			Gastric mucous cell (GMC)			Mitotic cell (MTC)			Endothelial cell (EC)			Fibroblast (FB)			Macrophage (MC)			Neutrophil (NP)			T-cell (TC)			Plasma cell (PC)
		ATP4B	MFSD4A	ATP4A	PGC	LIPF	AZGP1	ST18	INSM1	ARX	LGALS4	VILL	CAPN8	NCAPG	KIFC1	NCAPH	PECAM1	CDH5	ERG	PCOLCE	CLEC11A	MMP2	C1QB	FCGR3A	ITGB2	CXCR2	FCGR3B	CXCR1	CD3E	CD2	CD3G	IGKC	JCHAIN	IGLC1
Ref.T Parietal cell (PAC)	ATP4B	1	0.924141	0.936197	0.510942	0.57467	0.561527	0.512349	0.454995	0.50022	0.517989	0.567034	0.599598	0.0217477	0.0934972	0.0538684	-0.644834	-0.602341	-0.631818	-0.620588	-0.6655	-0.691751	-0.435175	-0.531652	-0.49116	-0.409977	-0.483645	-0.423783	0.432591	0.385021	0.499112	0.543694	0.554696	0.546556
	MFSD4A	0.924141	1	0.912781	0.536949	0.604853	0.62911	0.531356	0.452207	0.501746	0.516866	0.559485	0.568927	0.0994615	0.148496	0.118779	-0.63681	-0.60384	-0.604794	-0.678525	-0.708992	-0.733563	-0.447521	-0.517294	-0.515894	-0.371593	-0.461457	-0.399143	0.427338	0.421961	0.535857	0.526198	0.557958	0.524092
	ATP4A	0.936197	0.912781	1	0.521436	0.603754	0.619362	0.465259	0.430226	0.471259	0.447706	0.521828	0.555999	-0.0113252	0.048481	-0.00113487	-0.669648	-0.641225	-0.651498	-0.648021	-0.705007	-0.760303	-0.529617	-0.607045	-0.558648	-0.407202	-0.513247	-0.447228	0.412185	0.407854	0.485607	0.513586	0.527395	0.523053
Ref.T Chief cell (CC)	PGC	0.510942	0.536949	0.521436	1	0.914538	0.882652	0.5176	0.572625	0.61564	0.359394	0.356804	0.335367	0.0191153	0.0677266	0.0397699	-0.574936	-0.471403	-0.479072	-0.484455	-0.426376	-0.55865	-0.538014	-0.540326	-0.547791	-0.304191	-0.298375	-0.272995	0.294387	0.26647	0.33221	0.392011	0.365348	0.399602
	LIPF	0.57467	0.604853	0.603754	0.914538	1	0.891953	0.47178	0.508838	0.569515	0.337939	0.339056	0.334175	-0.0494671	0.00626653	-0.0327416	-0.597503	-0.521966	-0.530204	-0.542891	-0.52675	-0.637527	-0.530996	-0.572864	-0.540624	-0.304961	-0.326312	-0.309183	0.290124	0.291572	0.332813	0.426135	0.419853	0.441454
	AZGP1	0.561527	0.62911	0.619362	0.882652	0.891953	1	0.513018	0.53653	0.595776	0.28738	0.297367	0.294544	-0.112188	-0.0735759	-0.100506	-0.615983	-0.526418	-0.523654	-0.60272	-0.561035	-0.669652	-0.626373	-0.647699	-0.65737	-0.329987	-0.354891	-0.307228	0.210522	0.202764	0.283735	0.33458	0.323815	0.340275
Ref.T Gastric enteroendocrine cell (GEEC)	ST18	0.512349	0.531356	0.465259	0.5176	0.47178	0.513018	1	0.85508	0.862527	0.436889	0.485296	0.451551	0.265628	0.262669	0.245655	-0.35952	-0.311722	-0.288292	-0.362661	-0.377736	-0.381212	-0.298461	-0.259132	-0.323836	-0.182683	-0.166027	-0.149333	0.448061	0.415964	0.469138	0.438663	0.457353	0.430724
	INSM1	0.454995	0.452207	0.430226	0.572625	0.508838	0.53653	0.85508	1	0.864758	0.368238	0.404349	0.38168	0.165198	0.172425	0.127026	-0.358768	-0.282969	-0.29179	-0.317881	-0.300566	-0.36179	-0.304871	-0.307966	-0.321424	-0.218114	-0.15841	-0.173853	0.439958	0.402536	0.407172	0.458155	0.459877	0.445001
	ARX	0.50022	0.501746	0.471259	0.61564	0.569515	0.595776	0.862527	0.864758	1	0.34669	0.396056	0.364376	0.109637	0.121581	0.11463	-0.34265	-0.27875	-0.272267	-0.318028	-0.306531	-0.397293	-0.358214	-0.332269	-0.335392	-0.23276	-0.197428	-0.191475	0.43888	0.406098	0.437449	0.449802	0.450008	0.442516
Ref.T Gastric mucous cell (GMC)	LGALS4	0.517989	0.516866	0.447706	0.359394	0.337939	0.28738	0.436889	0.368238	0.34669	1	0.939835	0.925335	0.585327	0.645557	0.636196	-0.399259	-0.44528	-0.481585	-0.473104	-0.458828	-0.409088	-0.17468	-0.15963	-0.171281	-0.0850367	-0.0967033	-0.0651448	0.602291	0.512251	0.695797	0.66047	0.704523	0.677297
	VILL	0.567034	0.559485	0.521828	0.356804	0.339056	0.297367	0.485296	0.404349	0.396056	0.939835	1	0.925587	0.592267	0.637416	0.622187	-0.403433	-0.447764	-0.505519	-0.490438	-0.487988	-0.446503	-0.179465	-0.154248	-0.193157	-0.10225	-0.116461	-0.101845	0.659298	0.597132	0.755766	0.65849	0.696684	0.67891
	CAPN8	0.599598	0.568927	0.555999	0.335367	0.334175	0.294544	0.451551	0.38168	0.364376	0.925335	0.925587	1	0.471677	0.54682	0.525895	-0.463161	-0.49881	-0.537254	-0.502131	-0.509037	-0.46961	-0.295391	-0.278708	-0.263613	-0.162842	-0.193274	-0.158949	0.589223	0.503561	0.664437	0.670494	0.714284	0.678801
Ref.T Mitotic cell (MTC)	NCAPG	0.0217477	0.0994615	-0.0113252	0.0191153	-0.0494671	-0.112188	0.265628	0.165198	0.109637	0.585327	0.592267	0.471677	1	0.937185	0.924398	0.0606436	-0.00673094	-0.0375289	-0.0884127	-0.0893806	-0.00638655	0.238207	0.331311	0.230897	0.110633	0.181481	0.143447	0.430463	0.426377	0.532148	0.337397	0.383449	0.356259
	KIFC1	0.0934972	0.148496	0.048481	0.0677266	0.00626653	-0.0735759	0.262669	0.172425	0.121581	0.645557	0.637416	0.54682	0.937185	1	0.918206	-0.0270124	-0.0747942	-0.117909	-0.1122	-0.116077	-0.0690414	0.197247	0.27332	0.215398	0.111457	0.164656	0.117034	0.449381	0.431255	0.552442	0.398522	0.442138	0.419675
	NCAPH	0.0538684	0.118779	-0.00113487	0.0397699	-0.0327416	-0.100506	0.245655	0.127026	0.11463	0.636196	0.622187	0.525895	0.924398	0.918206	1	0.0347687	-0.0414423	-0.0619586	-0.110612	-0.123234	-0.0448807	0.24737	0.325571	0.277185	0.147258	0.182922	0.158652	0.489943	0.4613	0.574971	0.403316	0.436431	0.401435
Ref.T Endothelial cell (EC)	PECAM1	-0.644834	-0.63681	-0.669648	-0.574936	-0.597503	-0.615983	-0.35952	-0.358768	-0.34265	-0.399259	-0.403433	-0.463161	0.0606436	-0.0270124	0.0347687	1	0.90181	0.886611	0.641031	0.638972	0.730978	0.626297	0.699026	0.694771	0.429155	0.488349	0.425552	-0.219906	-0.198493	-0.245076	-0.386295	-0.361649	-0.396903
	CDH5	-0.602341	-0.60384	-0.641225	-0.471403	-0.521966	-0.526418	-0.311722	-0.282969	-0.27875	-0.44528	-0.447764	-0.49881	-0.00673094	-0.0747942	-0.0414423	0.90181	1	0.89203	0.66792	0.6728	0.704616	0.513455	0.584136	0.560852	0.380707	0.418239	0.358409	-0.314158	-0.293992	-0.331366	-0.454685	-0.436003	-0.471017
	ERG	-0.631818	-0.604794	-0.651498	-0.479072	-0.530204	-0.523654	-0.288292	-0.29179	-0.272267	-0.481585	-0.505519	-0.537254	-0.0375289	-0.117909	-0.0619586	0.886611	0.89203	1	0.681737	0.677065	0.733913	0.529865	0.608226	0.592602	0.414122	0.438221	0.40304	-0.306701	-0.276848	-0.357459	-0.410618	-0.394098	-0.430818
Ref.T Fibroblast (FB)	PCOLCE	-0.620588	-0.678525	-0.648021	-0.484455	-0.542891	-0.60272	-0.362661	-0.317881	-0.318028	-0.473104	-0.490438	-0.502131	-0.0884127	-0.1122	-0.110612	0.641031	0.66792	0.681737	1	0.912456	0.874891	0.492746	0.531511	0.575008	0.268715	0.357544	0.300444	-0.294299	-0.296534	-0.387204	-0.411938	-0.437573	-0.423571
	CLEC11A	-0.6655	-0.708992	-0.705007	-0.426376	-0.52675	-0.561035	-0.377736	-0.300566	-0.306531	-0.458828	-0.487988	-0.509037	-0.0893806	-0.116077	-0.123234	0.638972	0.6728	0.677065	0.912456	1	0.869532	0.473532	0.522016	0.563391	0.315778	0.417931	0.334024	-0.271784	-0.271091	-0.383158	-0.383447	-0.413825	-0.397926
	MMP2	-0.691751	-0.733563	-0.760303	-0.55865	-0.637527	-0.669652	-0.381212	-0.36179	-0.397293	-0.409088	-0.446503	-0.46961	-0.00638655	-0.0690414	-0.0448807	0.730978	0.704616	0.733913	0.874891	0.869532	1	0.617079	0.675174	0.664507	0.361383	0.442927	0.385283	-0.307823	-0.324538	-0.390404	-0.409328	-0.429344	-0.425717
Ref.T Macrophage (MC)	C1QB	-0.435175	-0.447521	-0.529617	-0.538014	-0.530996	-0.626373	-0.298461	-0.304871	-0.358214	-0.17468	-0.179465	-0.295391	0.238207	0.197247	0.24737	0.626297	0.513455	0.529865	0.492746	0.473532	0.617079	1	0.900598	0.887241	0.430362	0.474756	0.405839	0.00420292	0.0271403	-0.061241	-0.110966	-0.125957	-0.128331
	FCGR3A	-0.531652	-0.517294	-0.607045	-0.540326	-0.572864	-0.647699	-0.259132	-0.307966	-0.332269	-0.15963	-0.154248	-0.278708	0.331311	0.27332	0.325571	0.699026	0.584136	0.608226	0.531511	0.522016	0.675174	0.900598	1	0.875072	0.494688	0.556636	0.49297	-0.0229009	-0.00111922	-0.0688825	-0.134605	-0.141396	-0.161062
	ITGB2	-0.49116	-0.515894	-0.558648	-0.547791	-0.540624	-0.65737	-0.323836	-0.321424	-0.335392	-0.171281	-0.193157	-0.263613	0.230897	0.215398	0.277185	0.694771	0.560852	0.592602	0.575008	0.563391	0.664507	0.887241	0.875072	1	0.532061	0.560675	0.493035	0.070928	0.0899131	-0.00245758	-0.0192145	-0.0352748	-0.0407482
Ref.T Neutrophil (NP)	CXCR2	-0.409977	-0.371593	-0.407202	-0.304191	-0.304961	-0.329987	-0.182683	-0.218114	-0.23276	-0.0850367	-0.10225	-0.162842	0.110633	0.111457	0.147258	0.429155	0.380707	0.414122	0.268715	0.315778	0.361383	0.430362	0.494688	0.532061	1	0.876067	0.882157	-0.039303	-0.0264255	-0.0654023	-0.00890414	0.0083067	-0.0404717
	FCGR3B	-0.483645	-0.461457	-0.513247	-0.298375	-0.326312	-0.354891	-0.166027	-0.15841	-0.197428	-0.0967033	-0.116461	-0.193274	0.181481	0.164656	0.182922	0.488349	0.418239	0.438221	0.357544	0.417931	0.442927	0.474756	0.556636	0.560675	0.876067	1	0.900164	-0.0223457	-0.0459333	-0.0781094	-0.0664134	-0.0625887	-0.0821558
	CXCR1	-0.423783	-0.399143	-0.447228	-0.272995	-0.309183	-0.307228	-0.149333	-0.173853	-0.191475	-0.0651448	-0.101845	-0.158949	0.143447	0.117034	0.158652	0.425552	0.358409	0.40304	0.300444	0.334024	0.385283	0.405839	0.49297	0.493035	0.882157	0.900164	1	-0.035651	-0.0716569	-0.0835509	-0.0504174	-0.0470545	-0.0780877
Ref.T T-cell (TC)	CD3E	0.432591	0.427338	0.412185	0.294387	0.290124	0.210522	0.448061	0.439958	0.43888	0.602291	0.659298	0.589223	0.430463	0.449381	0.489943	-0.219906	-0.314158	-0.306701	-0.294299	-0.271784	-0.307823	0.00420292	-0.0229009	0.070928	-0.039303	-0.0223457	-0.035651	1	0.915343	0.886588	0.790655	0.775427	0.772476
	CD2	0.385021	0.421961	0.407854	0.26647	0.291572	0.202764	0.415964	0.402536	0.406098	0.512251	0.597132	0.503561	0.426377	0.431255	0.4613	-0.198493	-0.293992	-0.276848	-0.296534	-0.271091	-0.324538	0.0271403	-0.00111922	0.0899131	-0.0264255	-0.0459333	-0.0716569	0.915343	1	0.853388	0.738376	0.732136	0.729334
	CD3G	0.499112	0.535857	0.485607	0.33221	0.332813	0.283735	0.469138	0.407172	0.437449	0.695797	0.755766	0.664437	0.532148	0.552442	0.574971	-0.245076	-0.331366	-0.357459	-0.387204	-0.383158	-0.390404	-0.061241	-0.0688825	-0.00245758	-0.0654023	-0.0781094	-0.0835509	0.886588	0.853388	1	0.720999	0.763618	0.727295
Ref.T Plasma cell (PC)	IGKC	0.543694	0.526198	0.513586	0.392011	0.426135	0.33458	0.438663	0.458155	0.449802	0.66047	0.65849	0.670494	0.337397	0.398522	0.403316	-0.386295	-0.454685	-0.410618	-0.411938	-0.383447	-0.409328	-0.110966	-0.134605	-0.0192145	-0.00890414	-0.0664134	-0.0504174	0.790655	0.738376	0.720999	1	0.962709	0.9704
	JCHAIN	0.554696	0.557958	0.527395	0.365348	0.419853	0.323815	0.457353	0.459877	0.450008	0.704523	0.696684	0.714284	0.383449	0.442138	0.436431	-0.361649	-0.436003	-0.394098	-0.437573	-0.413825	-0.429344	-0.125957	-0.141396	-0.0352748	0.0083067	-0.0625887	-0.0470545	0.775427	0.732136	0.763618	0.962709	1	0.954444
	IGLC1	0.546556	0.524092	0.523053	0.399602	0.441454	0.340275	0.430724	0.445001	0.442516	0.677297	0.67891	0.678801	0.356259	0.419675	0.401435	-0.396903	-0.471017	-0.430818	-0.423571	-0.397926	-0.425717	-0.128331	-0.161062	-0.0407482	-0.0404717	-0.0821558	-0.0780877	0.772476	0.729334	0.727295	0.9704	0.954444	1
Table B: Ref.T values for male samples
		Parietal cell (PAC)			Chief cell (CC)			Gastric enteroendocrine cell (GEEC)			Gastric mucous cell (GMC)			Mitotic cell (MTC)			Endothelial cell (EC)			Fibroblast (FB)			Macrophage (MC)			Neutrophil (NP)			T-cell (TC)			Plasma cell (PC)
		ATP4B	MFSD4A	ATP4A	PGC	LIPF	AZGP1	ST18	INSM1	ARX	LGALS4	VILL	CAPN8	NCAPG	KIFC1	NCAPH	PECAM1	CDH5	ERG	PCOLCE	CLEC11A	MMP2	C1QB	FCGR3A	ITGB2	CXCR2	FCGR3B	CXCR1	CD3E	CD2	CD3G	IGKC	JCHAIN	IGLC1
Ref.T Parietal cell (PAC)	ATP4B	1	0.94872	0.965726	0.592322	0.664917	0.627512	0.518912	0.499951	0.508233	0.58409	0.601509	0.634038	0.106309	0.109178	0.0977177	-0.663919	-0.632151	-0.635449	-0.706914	-0.748647	-0.77877	-0.406508	-0.460958	-0.464374	-0.294211	-0.271867	-0.262183	0.493482	0.511715	0.547324	0.641616	0.641224	0.645891
	MFSD4A	0.94872	1	0.931805	0.60431	0.656107	0.645124	0.535729	0.523868	0.529671	0.622239	0.647666	0.645361	0.153525	0.157717	0.147658	-0.631799	-0.596531	-0.611079	-0.731276	-0.754078	-0.782285	-0.391135	-0.433355	-0.436126	-0.271657	-0.225732	-0.235543	0.51545	0.546831	0.609038	0.637806	0.650724	0.641998
	ATP4A	0.965726	0.931805	1	0.602163	0.674511	0.654134	0.516173	0.502742	0.511196	0.548954	0.573751	0.610244	0.0670405	0.0649679	0.0456698	-0.673405	-0.647176	-0.644698	-0.72221	-0.754476	-0.795149	-0.430293	-0.502464	-0.499535	-0.318905	-0.286647	-0.276884	0.497778	0.519724	0.532825	0.646403	0.635714	0.650725
Ref.T Chief cell (CC)	PGC	0.592322	0.60431	0.602163	1	0.911837	0.901499	0.663638	0.654098	0.677543	0.473368	0.415246	0.443195	0.146172	0.117042	0.129676	-0.64448	-0.579395	-0.567728	-0.571738	-0.527502	-0.573847	-0.456148	-0.420734	-0.481173	-0.226109	-0.116531	-0.145206	0.428788	0.435524	0.454714	0.582207	0.554346	0.577389
	LIPF	0.664917	0.656107	0.674511	0.911837	1	0.877849	0.633857	0.632292	0.65711	0.472682	0.431287	0.458651	0.134195	0.111186	0.117842	-0.664307	-0.602123	-0.582033	-0.616831	-0.578238	-0.640323	-0.498089	-0.45683	-0.497797	-0.248315	-0.136289	-0.161937	0.439843	0.455617	0.467317	0.59701	0.578957	0.593452
	AZGP1	0.627512	0.645124	0.654134	0.901499	0.877849	1	0.672529	0.662908	0.695333	0.449489	0.418869	0.437555	0.0811773	0.0444817	0.0453871	-0.606415	-0.557236	-0.540786	-0.636716	-0.593537	-0.612138	-0.484605	-0.421323	-0.47739	-0.186702	-0.0974437	-0.108255	0.423461	0.439713	0.447858	0.552045	0.520462	0.551138
Ref.T Gastric enteroendocrine cell (GEEC)	ST18	0.518912	0.535729	0.516173	0.663638	0.633857	0.672529	1	0.858339	0.885486	0.502472	0.464025	0.516066	0.185273	0.161302	0.160529	-0.416907	-0.333293	-0.284059	-0.427746	-0.401046	-0.382708	-0.425276	-0.305985	-0.387593	-0.0977942	-0.0192268	-0.0215914	0.546858	0.545007	0.538208	0.54436	0.551739	0.546241
	INSM1	0.499951	0.523868	0.502742	0.654098	0.632292	0.662908	0.858339	1	0.923277	0.48515	0.477594	0.474392	0.18643	0.154004	0.151072	-0.372939	-0.313546	-0.346466	-0.416343	-0.38175	-0.39633	-0.39519	-0.29524	-0.377759	-0.0916897	-0.00823155	-0.066533	0.56453	0.57418	0.540873	0.495758	0.502727	0.515631
	ARX	0.508233	0.529671	0.511196	0.677543	0.65711	0.695333	0.885486	0.923277	1	0.512146	0.492527	0.517921	0.207552	0.170409	0.15919	-0.431732	-0.347935	-0.351598	-0.444193	-0.398911	-0.414738	-0.42414	-0.316592	-0.388136	-0.0968356	-0.0187428	-0.0606856	0.563674	0.586639	0.567759	0.537343	0.54601	0.549446
Ref.T Gastric mucous cell (GMC)	LGALS4	0.58409	0.622239	0.548954	0.473368	0.472682	0.449489	0.502472	0.48515	0.512146	1	0.946139	0.945183	0.510653	0.530638	0.518467	-0.484782	-0.476092	-0.460243	-0.572084	-0.577085	-0.501383	-0.114587	-0.119212	-0.13157	-0.0908475	-0.069191	-0.0734502	0.660573	0.67137	0.74599	0.688489	0.710545	0.676559
	VILL	0.601509	0.647666	0.573751	0.415246	0.431287	0.418869	0.464025	0.477594	0.492527	0.946139	1	0.93047	0.536147	0.55161	0.514764	-0.442686	-0.433225	-0.461698	-0.547307	-0.569754	-0.51009	-0.0648657	-0.0823848	-0.0812753	-0.0646584	-0.0460684	-0.0714146	0.697343	0.714039	0.783494	0.657817	0.686383	0.654138
	CAPN8	0.634038	0.645361	0.610244	0.443195	0.458651	0.437555	0.516066	0.474392	0.517921	0.945183	0.93047	1	0.449653	0.472418	0.446156	-0.508054	-0.477506	-0.459328	-0.566313	-0.58604	-0.519763	-0.17404	-0.168806	-0.174013	-0.146965	-0.11759	-0.114279	0.672629	0.696109	0.754572	0.69864	0.724536	0.691193
Ref.T Mitotic cell (MTC)	NCAPG	0.106309	0.153525	0.0670405	0.146172	0.134195	0.0811773	0.185273	0.18643	0.207552	0.510653	0.536147	0.449653	1	0.951508	0.932523	-0.0853128	-0.0753512	-0.130661	-0.0935171	-0.135313	-0.0790865	0.298033	0.374507	0.341205	0.283363	0.263269	0.19991	0.369686	0.395441	0.437377	0.285088	0.331766	0.261556
	KIFC1	0.109178	0.157717	0.0649679	0.117042	0.111186	0.0444817	0.161302	0.154004	0.170409	0.530638	0.55161	0.472418	0.951508	1	0.933645	-0.0873821	-0.0704988	-0.129291	-0.0725458	-0.111631	-0.0585764	0.289297	0.349913	0.349295	0.263628	0.239974	0.192466	0.365608	0.380786	0.425623	0.284886	0.328537	0.256142
	NCAPH	0.0977177	0.147658	0.0456698	0.129676	0.117842	0.0453871	0.160529	0.151072	0.15919	0.518467	0.514764	0.446156	0.932523	0.933645	1	-0.0752875	-0.0688561	-0.105026	-0.0930935	-0.12759	-0.0503316	0.29312	0.365952	0.352433	0.249842	0.218544	0.193838	0.36279	0.389094	0.427724	0.291071	0.333502	0.258287
Ref.T Endothelial cell (EC)	PECAM1	-0.663919	-0.631799	-0.673405	-0.64448	-0.664307	-0.606415	-0.416907	-0.372939	-0.431732	-0.484782	-0.442686	-0.508054	-0.0853128	-0.0873821	-0.0752875	1	0.91234	0.87213	0.683164	0.674443	0.754774	0.461862	0.479278	0.529824	0.404688	0.339504	0.351139	-0.333375	-0.372723	-0.408407	-0.596513	-0.57323	-0.576037
	CDH5	-0.632151	-0.596531	-0.647176	-0.579395	-0.602123	-0.557236	-0.333293	-0.313546	-0.347935	-0.476092	-0.433225	-0.477506	-0.0753512	-0.0704988	-0.0688561	0.91234	1	0.892411	0.671743	0.694595	0.718388	0.3341	0.366435	0.425234	0.362155	0.330926	0.321771	-0.316159	-0.342837	-0.381956	-0.593008	-0.564095	-0.568723
	ERG	-0.635449	-0.611079	-0.644698	-0.567728	-0.582033	-0.540786	-0.284059	-0.346466	-0.351598	-0.460243	-0.461698	-0.459328	-0.130661	-0.129291	-0.105026	0.87213	0.892411	1	0.676577	0.688504	0.743674	0.32357	0.383873	0.414762	0.352478	0.310071	0.349008	-0.298444	-0.32783	-0.371652	-0.546638	-0.520708	-0.532528
Ref.T Fibroblast (FB)	PCOLCE	-0.706914	-0.731276	-0.72221	-0.571738	-0.616831	-0.636716	-0.427746	-0.416343	-0.444193	-0.572084	-0.547307	-0.566313	-0.0935171	-0.0725458	-0.0930935	0.683164	0.671743	0.676577	1	0.924461	0.873005	0.425471	0.41895	0.496255	0.274433	0.299576	0.238927	-0.365587	-0.422772	-0.472613	-0.545693	-0.544674	-0.544824
	CLEC11A	-0.748647	-0.754078	-0.754476	-0.527502	-0.578238	-0.593537	-0.401046	-0.38175	-0.398911	-0.577085	-0.569754	-0.58604	-0.135313	-0.111631	-0.12759	0.674443	0.694595	0.688504	0.924461	1	0.864232	0.359704	0.338979	0.430561	0.241472	0.273765	0.235454	-0.381866	-0.425693	-0.474351	-0.58184	-0.587576	-0.572232
	MMP2	-0.77877	-0.782285	-0.795149	-0.573847	-0.640323	-0.612138	-0.382708	-0.39633	-0.414738	-0.501383	-0.51009	-0.519763	-0.0790865	-0.0585764	-0.0503316	0.754774	0.718388	0.743674	0.873005	0.864232	1	0.442714	0.444858	0.520973	0.308946	0.294824	0.301955	-0.365184	-0.426568	-0.460929	-0.570854	-0.570138	-0.576445
Ref.T Macrophage (MC)	C1QB	-0.406508	-0.391135	-0.430293	-0.456148	-0.498089	-0.484605	-0.425276	-0.39519	-0.42414	-0.114587	-0.0648657	-0.17404	0.298033	0.289297	0.29312	0.461862	0.3341	0.32357	0.425471	0.359704	0.442714	1	0.830541	0.877101	0.433608	0.372742	0.363943	-0.0205579	-0.0528814	-0.0519053	-0.169723	-0.168388	-0.196074
	FCGR3A	-0.460958	-0.433355	-0.502464	-0.420734	-0.45683	-0.421323	-0.305985	-0.29524	-0.316592	-0.119212	-0.0823848	-0.168806	0.374507	0.349913	0.365952	0.479278	0.366435	0.383873	0.41895	0.338979	0.444858	0.830541	1	0.837984	0.532089	0.475154	0.476912	-0.0313664	-0.0334808	-0.0577746	-0.159413	-0.150228	-0.176338
	ITGB2	-0.464374	-0.436126	-0.499535	-0.481173	-0.497797	-0.47739	-0.387593	-0.377759	-0.388136	-0.13157	-0.0812753	-0.174013	0.341205	0.349295	0.352433	0.529824	0.425234	0.414762	0.496255	0.430561	0.520973	0.877101	0.837984	1	0.559549	0.502625	0.503932	0.0110892	-0.00668027	-0.0334488	-0.180152	-0.16541	-0.198935
Ref.T Neutrophil (NP)	CXCR2	-0.294211	-0.271657	-0.318905	-0.226109	-0.248315	-0.186702	-0.0977942	-0.0916897	-0.0968356	-0.0908475	-0.0646584	-0.146965	0.283363	0.263628	0.249842	0.404688	0.362155	0.352478	0.274433	0.241472	0.308946	0.433608	0.532089	0.559549	1	0.832738	0.863437	-0.00743551	-0.031167	-0.0440436	-0.146184	-0.139621	-0.157806
	FCGR3B	-0.271867	-0.225732	-0.286647	-0.116531	-0.136289	-0.0974437	-0.0192268	-0.00823155	-0.0187428	-0.069191	-0.0460684	-0.11759	0.263269	0.239974	0.218544	0.339504	0.330926	0.310071	0.299576	0.273765	0.294824	0.372742	0.475154	0.502625	0.832738	1	0.847239	0.0869851	0.0545914	0.0406279	-0.0722307	-0.0658824	-0.0799385
	CXCR1	-0.262183	-0.235543	-0.276884	-0.145206	-0.161937	-0.108255	-0.0215914	-0.066533	-0.0606856	-0.0734502	-0.0714146	-0.114279	0.19991	0.192466	0.193838	0.351139	0.321771	0.349008	0.238927	0.235454	0.301955	0.363943	0.476912	0.503932	0.863437	0.847239	1	0.0290254	0.00179126	0.000508857	-0.107712	-0.106551	-0.122383
Ref.T T-cell (TC)	CD3E	0.493482	0.51545	0.497778	0.428788	0.439843	0.423461	0.546858	0.56453	0.563674	0.660573	0.697343	0.672629	0.369686	0.365608	0.36279	-0.333375	-0.316159	-0.298444	-0.365587	-0.381866	-0.365184	-0.0205579	-0.0313664	0.0110892	-0.00743551	0.0869851	0.0290254	1	0.930568	0.899171	0.740854	0.742883	0.739228
	CD2	0.511715	0.546831	0.519724	0.435524	0.455617	0.439713	0.545007	0.57418	0.586639	0.67137	0.714039	0.696109	0.395441	0.380786	0.389094	-0.372723	-0.342837	-0.32783	-0.422772	-0.425693	-0.426568	-0.0528814	-0.0334808	-0.00668027	-0.031167	0.0545914	0.00179126	0.930568	1	0.912025	0.71112	0.726628	0.719021
	CD3G	0.547324	0.609038	0.532825	0.454714	0.467317	0.447858	0.538208	0.540873	0.567759	0.74599	0.783494	0.754572	0.437377	0.425623	0.427724	-0.408407	-0.381956	-0.371652	-0.472613	-0.474351	-0.460929	-0.0519053	-0.0577746	-0.0334488	-0.0440436	0.0406279	0.000508857	0.899171	0.912025	1	0.73174	0.759056	0.726512
Ref.T Plasma cell (PC)	IGKC	0.641616	0.637806	0.646403	0.582207	0.59701	0.552045	0.54436	0.495758	0.537343	0.688489	0.657817	0.69864	0.285088	0.284886	0.291071	-0.596513	-0.593008	-0.546638	-0.545693	-0.58184	-0.570854	-0.169723	-0.159413	-0.180152	-0.146184	-0.0722307	-0.107712	0.740854	0.71112	0.73174	1	0.975677	0.966703
	JCHAIN	0.641224	0.650724	0.635714	0.554346	0.578957	0.520462	0.551739	0.502727	0.54601	0.710545	0.686383	0.724536	0.331766	0.328537	0.333502	-0.57323	-0.564095	-0.520708	-0.544674	-0.587576	-0.570138	-0.168388	-0.150228	-0.16541	-0.139621	-0.0658824	-0.106551	0.742883	0.726628	0.759056	0.975677	1	0.952963
	IGLC1	0.645891	0.641998	0.650725	0.577389	0.593452	0.551138	0.546241	0.515631	0.549446	0.676559	0.654138	0.691193	0.261556	0.256142	0.258287	-0.576037	-0.568723	-0.532528	-0.544824	-0.572232	-0.576445	-0.196074	-0.176338	-0.198935	-0.157806	-0.0799385	-0.122383	0.739228	0.719021	0.726512	0.966703	0.952963	1

### Sheet: Tab_2_Sex_subset_data
			Table A: FEMALE													Table B: MALE
				Mean corr. vs. Ref. T. panel													Mean corr. vs. Ref. T. panel
ENSIG_ID	GENENAME	Transcript type	Mean TPM	PAC	CC	GEEC	GMC	MTC	EC	FB	MC	NP	TC	PC	Cell enriched	Mean TPM	PAC	CC	GEEC	GMC	MTC	EC	FB	MC	NP	TC	PC	Cell enriched
ENSG00000186009	ATP4B	protein_coding	1321.59	0.953446	0.549046	0.489188	0.56154	0.0563711	-0.626331	-0.659279	-0.485996	-0.439135	0.438908	0.548315	PAC	1190.06	0.971482	0.62825	0.509032	0.606546	0.104401	-0.643839	-0.744777	-0.443947	-0.276087	0.517507	0.64291	PAC
ENSG00000105675	ATP4A	protein_coding	1255.14	0.949659	0.581517	0.455581	0.508511	0.012007	-0.654123	-0.704444	-0.565103	-0.455892	0.435215	0.521345	PAC	1238.33	0.965843	0.643603	0.510037	0.57765	0.059226	-0.655093	-0.757278	-0.477431	-0.294146	0.516776	0.644281	PAC
ENSG00000174514	MFSD4A	protein_coding	123.831	0.945641	0.590304	0.495103	0.548426	0.122245	-0.615148	-0.707027	-0.49357	-0.410731	0.461718	0.536083	PAC	116.37	0.960175	0.63518	0.529756	0.638422	0.152967	-0.613136	-0.75588	-0.420205	-0.244311	0.557106	0.643509	PAC
ENSG00000161640	SIGLEC11	protein_coding	6.72368	0.897692	0.542877	0.462872	0.485862	0.0756229	-0.551691	-0.633148	-0.440662	-0.423111	0.488762	0.547895	PAC	6.43143	0.905963	0.610371	0.482613	0.590106	0.103311	-0.593755	-0.729767	-0.35437	-0.213113	0.571301	0.634156	PAC
ENSG00000147606	SLC26A7	protein_coding	3.331	0.892033	0.56018	0.513522	0.501468	0.0588426	-0.553602	-0.722555	-0.479497	-0.369801	0.439172	0.506282	PAC	2.95618	0.903522	0.606318	0.513461	0.619528	0.132661	-0.595032	-0.76051	-0.386156	-0.214293	0.547719	0.639083	PAC
ENSG00000153303	FRMD1	protein_coding	16.9917	0.862514	0.519479	0.435176	0.54303	0.0198965	-0.658649	-0.659365	-0.5341	-0.458961	0.454574	0.546048	PAC	15.9746	0.900999	0.618382	0.522406	0.60865	0.111118	-0.609886	-0.71483	-0.469874	-0.325394	0.542722	0.618643	PAC
ENSG00000159212	CLIC6	protein_coding	170.811	0.894919	0.538236	0.536202	0.567584	0.186412	-0.559498	-0.67427	-0.409198	-0.364728	0.47654	0.564772	PAC	163.071	0.897791	0.596482	0.536251	0.668347	0.204896	-0.601062	-0.732903	-0.355099	-0.203303	0.596271	0.658562	PAC
ENSG00000134812	GIF	protein_coding	1428.53	0.878304	0.498043	0.472949	0.577769	0.136316	-0.573135	-0.66601	-0.392556	-0.333778	0.489971	0.579629	PAC	1421.41	0.896459	0.62262	0.543379	0.64752	0.153491	-0.602176	-0.732942	-0.386776	-0.205299	0.556885	0.667982	PAC
ENSG00000152578	GRIA4	protein_coding	1.9548	0.855568	0.566548	0.460567	0.539019	0.0951219	-0.577552	-0.585274	-0.460343	-0.336178	0.472749	0.605299	PAC	1.65685	0.89623	0.600977	0.513061	0.61372	0.172777	-0.625024	-0.689815	-0.414657	-0.289899	0.539927	0.662027	PAC
ENSG00000214708	AC090616.2	non-coding	5.00976	0.85939	0.614162	0.462256	0.523069	0.0980862	-0.624886	-0.600378	-0.512143	-0.432117	0.409219	0.48457	PAC	5.52277	0.891862	0.641501	0.524685	0.578181	0.127964	-0.656634	-0.727626	-0.429615	-0.265991	0.510115	0.608114	PAC
ENSG00000235584	AC008268.1	non-coding	6.91461	0.856419	0.554295	0.479764	0.503183	0.0867138	-0.606865	-0.677831	-0.468238	-0.381951	0.481728	0.609683	PAC	5.81212	0.890067	0.608771	0.512571	0.570174	0.064815	-0.602065	-0.734609	-0.43158	-0.250594	0.52365	0.647347	PAC
ENSG00000157111	TMEM171	protein_coding	27.8738	0.873587	0.5485	0.428808	0.617239	0.176171	-0.646461	-0.716643	-0.488518	-0.349313	0.496009	0.558097	PAC	23.8681	0.888471	0.617151	0.516453	0.667272	0.19318	-0.614609	-0.73654	-0.381154	-0.226429	0.567508	0.668355	PAC
ENSG00000076864	RAP1GAP	protein_coding	114.213	0.875489	0.597039	0.536805	0.56306	0.158405	-0.591105	-0.701959	-0.476549	-0.367458	0.449762	0.513958	PAC	102.091	0.887556	0.655087	0.565316	0.643084	0.124042	-0.609014	-0.749593	-0.418414	-0.258442	0.519097	0.598191	PAC
ENSG00000137819	PAQR5	protein_coding	5.19697	0.86422	0.603988	0.535872	0.486762	0.0855584	-0.48976	-0.590587	-0.460928	-0.357694	0.463287	0.55122	PAC	4.90911	0.886708	0.630963	0.558632	0.636013	0.187858	-0.556009	-0.685714	-0.393159	-0.198001	0.59514	0.656266	PAC
ENSG00000182054	IDH2	protein_coding	187.106	0.854949	0.480785	0.368408	0.519795	0.183138	-0.587814	-0.615043	-0.404386	-0.365805	0.358409	0.433064	PAC	179.829	0.884854	0.59416	0.451099	0.555247	0.119912	-0.619866	-0.743214	-0.382355	-0.24931	0.450181	0.545616	PAC
ENSG00000144596	GRIP2	protein_coding	8.66562	0.847085	0.511042	0.490848	0.535175	0.0466408	-0.581561	-0.598312	-0.471211	-0.415387	0.486142	0.53725	PAC	9.04846	0.884764	0.585515	0.503907	0.60611	0.134638	-0.590781	-0.683253	-0.424983	-0.262413	0.549978	0.624792	PAC
ENSG00000158516	CPA2	protein_coding	112.662	0.854821	0.507538	0.482931	0.562232	0.117398	-0.588179	-0.68387	-0.440611	-0.306028	0.473701	0.557632	PAC	98.3698	0.883783	0.648831	0.507019	0.624678	0.127148	-0.610048	-0.716778	-0.402621	-0.248588	0.53217	0.652779	PAC
ENSG00000135083	CCNJL	protein_coding	5.39544	0.812663	0.510817	0.488258	0.539436	0.14304	-0.5661	-0.679914	-0.378722	-0.26856	0.574545	0.595496	PAC	5.29793	0.878503	0.57425	0.500978	0.642373	0.166772	-0.576719	-0.725739	-0.373077	-0.170256	0.585872	0.639255	PAC
ENSG00000119715	ESRRB	protein_coding	3.82071	0.827432	0.537686	0.438652	0.572119	0.148541	-0.634252	-0.66641	-0.466272	-0.326469	0.466211	0.518048	PAC	3.92339	0.872687	0.631666	0.532657	0.585686	0.104054	-0.588857	-0.703597	-0.389378	-0.205901	0.544109	0.633864	PAC
ENSG00000159197	KCNE2	protein_coding	286.897	0.848947	0.678169	0.53671	0.499651	0.0317823	-0.578032	-0.688945	-0.508919	-0.39032	0.399835	0.524849	PAC	283.221	0.872308	0.740806	0.569928	0.580155	0.0769515	-0.667183	-0.728055	-0.470732	-0.256365	0.517308	0.626906
ENSG00000139438	FAM222A	protein_coding	7.41498	0.857648	0.476945	0.497589	0.526537	0.110394	-0.608209	-0.661572	-0.463137	-0.339756	0.483237	0.527933	PAC	7.13166	0.870666	0.600397	0.496746	0.569093	0.0719559	-0.588081	-0.72893	-0.416332	-0.218458	0.521162	0.615632	PAC
ENSG00000107295	SH3GL2	protein_coding	10.1244	0.838114	0.643186	0.545957	0.433866	0.0369323	-0.549042	-0.648693	-0.511731	-0.396553	0.355185	0.459613	PAC	10.036	0.870484	0.696096	0.584194	0.558714	0.0621382	-0.616952	-0.736149	-0.470762	-0.247504	0.499636	0.580984	PAC
ENSG00000132855	ANGPTL3	protein_coding	2.51348	0.862575	0.558707	0.467489	0.49349	0.043017	-0.549606	-0.568635	-0.453756	-0.359016	0.421861	0.5326	PAC	1.94226	0.868111	0.627201	0.532817	0.589555	0.10883	-0.597615	-0.702757	-0.458478	-0.273428	0.522724	0.627418	PAC
ENSG00000146755	TRIM50	protein_coding	52.666	0.819075	0.558769	0.495995	0.516223	0.115971	-0.600699	-0.655713	-0.440493	-0.322451	0.545772	0.559264	PAC	49.6559	0.867714	0.618813	0.5657	0.643609	0.177683	-0.579385	-0.715925	-0.386309	-0.202159	0.62488	0.641821	PAC
ENSG00000165192	ASB11	protein_coding	2.89703	0.820386	0.724866	0.46648	0.410767	0.0331031	-0.591278	-0.710089	-0.540502	-0.340102	0.369113	0.496953		2.82026	0.866106	0.717868	0.543239	0.574846	0.158077	-0.630634	-0.727674	-0.428463	-0.226402	0.483703	0.601268
ENSG00000188611	ASAH2	protein_coding	0.98915	0.817346	0.558228	0.472136	0.447695	0.00392287	-0.583819	-0.626543	-0.523581	-0.393486	0.382203	0.50885	PAC	0.880502	0.864916	0.615137	0.495214	0.56017	0.0930708	-0.59888	-0.698055	-0.457254	-0.25653	0.472542	0.579731	PAC
ENSG00000256008	RP11-728G15.1	non-coding	0.588719	0.780701	0.559165	0.433842	0.474202	0.0366794	-0.618633	-0.625071	-0.501578	-0.442211	0.417705	0.50927	PAC	0.549346	0.863344	0.593101	0.481307	0.547889	0.0863768	-0.572131	-0.675287	-0.425969	-0.251112	0.498261	0.589685	PAC
ENSG00000180316	PNPLA1	protein_coding	1.67745	0.84185	0.522193	0.481391	0.529131	0.0666871	-0.582949	-0.582522	-0.452822	-0.386493	0.527214	0.545924	PAC	1.53967	0.861044	0.581403	0.510472	0.590595	0.178771	-0.579427	-0.684167	-0.3399	-0.159939	0.542438	0.624306	PAC
ENSG00000019505	SYT13	protein_coding	4.72559	0.845464	0.535797	0.500328	0.559319	0.127896	-0.531674	-0.597218	-0.431109	-0.305056	0.407191	0.488405	PAC	4.33375	0.858782	0.606153	0.548545	0.614991	0.12132	-0.578747	-0.698183	-0.410441	-0.222643	0.508992	0.626282	PAC
ENSG00000174502	SLC26A9	protein_coding	49.6731	0.818989	0.498755	0.489019	0.707531	0.289859	-0.582202	-0.699707	-0.404971	-0.287744	0.512451	0.524183		47.5829	0.858055	0.558549	0.491718	0.765568	0.203438	-0.600114	-0.729366	-0.327946	-0.23059	0.634639	0.688867
ENSG00000176894	PXMP2	protein_coding	73.2894	0.888769	0.625726	0.46398	0.509936	0.0385637	-0.610892	-0.659689	-0.538252	-0.465849	0.388035	0.435205	PAC	70.1248	0.856353	0.713499	0.534708	0.588337	0.126821	-0.653508	-0.721928	-0.386536	-0.228848	0.50312	0.569266
ENSG00000112796	ENPP5	protein_coding	3.95362	0.811289	0.47055	0.502234	0.547345	0.234961	-0.429395	-0.551596	-0.308517	-0.237618	0.500136	0.505916	PAC	3.72972	0.85519	0.592886	0.546273	0.654575	0.284412	-0.519479	-0.668415	-0.293989	-0.162783	0.550524	0.593179	PAC
ENSG00000213373	LINC00671	non-coding	6.80706	0.87132	0.496613	0.453887	0.455069	-0.0670717	-0.600602	-0.651483	-0.466691	-0.420447	0.398248	0.508901	PAC	7.43489	0.852891	0.56853	0.47138	0.521692	0.0108899	-0.568188	-0.701083	-0.445021	-0.268122	0.472046	0.588216	PAC
ENSG00000236283	AC013463.2	non-coding	0.872273	0.738319	0.678442	0.583146	0.502121	0.157661	-0.535818	-0.589347	-0.462097	-0.382773	0.492326	0.500367		0.824143	0.850762	0.694067	0.602009	0.613682	0.161358	-0.600625	-0.703903	-0.450652	-0.240019	0.523369	0.59136	PAC
ENSG00000053918	KCNQ1	protein_coding	87.312	0.827809	0.574025	0.53359	0.528388	0.177411	-0.59107	-0.704291	-0.412243	-0.291358	0.47838	0.532757	PAC	91.4134	0.848547	0.684671	0.594931	0.586081	0.124629	-0.612062	-0.736438	-0.375426	-0.160988	0.527349	0.591211	PAC
ENSG00000196482	ESRRG	protein_coding	11.5704	0.82789	0.578223	0.567397	0.570592	0.257909	-0.453499	-0.627489	-0.397025	-0.274809	0.508084	0.578629	PAC	10.2311	0.845625	0.601567	0.532433	0.726061	0.303144	-0.573685	-0.705075	-0.314376	-0.16728	0.640029	0.651564
ENSG00000149809	TM7SF2	protein_coding	42.47	0.807321	0.605026	0.50649	0.478061	0.137506	-0.557222	-0.744739	-0.452366	-0.298376	0.446184	0.459756	PAC	40.6917	0.844709	0.650873	0.541826	0.633106	0.139838	-0.577573	-0.739337	-0.346937	-0.172408	0.586249	0.588428	PAC
ENSG00000196839	ADA	protein_coding	35.5497	0.760427	0.726692	0.488401	0.380815	-0.0294905	-0.645927	-0.582525	-0.580385	-0.419251	0.364746	0.413194		34.8337	0.842986	0.680677	0.568076	0.559128	0.110119	-0.596243	-0.692872	-0.447799	-0.277381	0.558322	0.600977	PAC
ENSG00000177133	LINC00982	non-coding	100.624	0.769326	0.538073	0.563909	0.513683	0.130818	-0.518841	-0.550585	-0.378798	-0.298924	0.571294	0.522479	PAC	98.2011	0.841997	0.644645	0.593448	0.638709	0.214982	-0.576576	-0.666657	-0.400888	-0.189582	0.607113	0.611516	PAC
ENSG00000186510	CLCNKA	protein_coding	4.22172	0.763677	0.511307	0.499271	0.48944	0.045725	-0.561351	-0.54588	-0.445058	-0.422349	0.410128	0.475109	PAC	4.36889	0.839765	0.537057	0.479201	0.576746	0.167764	-0.559229	-0.624844	-0.399894	-0.217214	0.483423	0.569541	PAC
ENSG00000155428	TRIM74	protein_coding	3.28963	0.771742	0.598048	0.412057	0.446762	-0.0125192	-0.621738	-0.661085	-0.533266	-0.38419	0.424895	0.489362	PAC	3.14428	0.839545	0.615175	0.526275	0.572045	0.0679815	-0.541007	-0.681821	-0.433808	-0.227186	0.558765	0.583224	PAC
ENSG00000167757	KLK11	protein_coding	68.4395	0.791418	0.646862	0.580373	0.599711	0.194273	-0.595589	-0.643816	-0.559574	-0.381228	0.350759	0.454644		60.8597	0.838264	0.695044	0.610579	0.679804	0.203938	-0.607807	-0.669576	-0.433092	-0.239207	0.540118	0.571301
ENSG00000066230	SLC9A3	protein_coding	44.1781	0.825106	0.498812	0.49387	0.630999	0.283844	-0.561862	-0.605381	-0.333143	-0.234393	0.544878	0.612722	PAC	43.0431	0.838164	0.590424	0.535041	0.674026	0.234016	-0.540079	-0.681984	-0.295308	-0.119832	0.58659	0.675103	PAC
ENSG00000178809	TRIM73	protein_coding	3.83217	0.758198	0.550268	0.405626	0.458743	0.0239435	-0.654056	-0.684148	-0.523293	-0.365394	0.448811	0.495551	PAC	3.62105	0.833764	0.624658	0.472307	0.600619	0.106461	-0.594981	-0.721614	-0.366357	-0.192818	0.575184	0.63887	PAC
ENSG00000138472	GUCA1C	protein_coding	2.28822	0.82759	0.607665	0.405559	0.394772	-0.0957333	-0.636496	-0.607709	-0.58076	-0.477796	0.310702	0.475055	PAC	1.84663	0.833324	0.639665	0.501901	0.513009	0.0543732	-0.609589	-0.662944	-0.480946	-0.292665	0.434201	0.580938	PAC
ENSG00000106327	TFR2	protein_coding	10.5921	0.841669	0.556995	0.429434	0.552306	0.119744	-0.578271	-0.688116	-0.448376	-0.341771	0.50859	0.578113	PAC	10.9761	0.832464	0.650938	0.53869	0.64171	0.125126	-0.546242	-0.70338	-0.335224	-0.170135	0.590606	0.668259	PAC
ENSG00000110148	CCKBR	protein_coding	43.3127	0.853827	0.527465	0.564216	0.589064	0.157571	-0.571485	-0.613264	-0.407806	-0.362058	0.473708	0.508407	PAC	35.8091	0.828846	0.601789	0.59308	0.610161	0.12423	-0.58087	-0.694652	-0.381035	-0.189609	0.534017	0.593695	PAC
ENSG00000184454	NCMAP	protein_coding	5.67399	0.789184	0.692221	0.490765	0.490198	0.117259	-0.558449	-0.682065	-0.466115	-0.293325	0.4194	0.474484		5.53069	0.828303	0.731948	0.617276	0.587515	0.142113	-0.596126	-0.732416	-0.438389	-0.200463	0.487699	0.577584
ENSG00000205670	SMIM11A	protein_coding	3.57239	0.821865	0.646157	0.462433	0.449296	0.0461204	-0.620949	-0.694912	-0.543347	-0.370403	0.341117	0.422883	PAC	3.25809	0.828032	0.717909	0.555496	0.579164	0.0701123	-0.638019	-0.740031	-0.494353	-0.257144	0.474693	0.570227
ENSG00000164089	ETNPPL	protein_coding	13.5049	0.834486	0.545908	0.475777	0.595572	0.159635	-0.54978	-0.581549	-0.451506	-0.331914	0.41089	0.522666	PAC	11.2613	0.825712	0.579105	0.519804	0.615731	0.190136	-0.614307	-0.699903	-0.423314	-0.268799	0.466374	0.609387	PAC
ENSG00000232131	NCOA7-AS1	non-coding	1.2827	0.738948	0.585557	0.474673	0.546625	0.183841	-0.559722	-0.657428	-0.445291	-0.30867	0.518324	0.541202	PAC	1.20204	0.824002	0.599396	0.537878	0.666157	0.193946	-0.575769	-0.701808	-0.363816	-0.215029	0.626359	0.630275	PAC
ENSG00000100665	SERPINA4	protein_coding	18.256	0.843613	0.588259	0.477702	0.573002	0.190143	-0.575011	-0.580669	-0.430702	-0.333643	0.47639	0.542604	PAC	16.7917	0.82378	0.666204	0.588021	0.643786	0.169057	-0.57125	-0.664223	-0.369161	-0.160769	0.574106	0.653954	PAC
ENSG00000148288	GBGT1	protein_coding	18.75	0.769449	0.464884	0.473003	0.480319	0.177591	-0.422027	-0.504177	-0.309832	-0.253755	0.419833	0.450103	PAC	18.375	0.823177	0.550941	0.53776	0.579164	0.224473	-0.503593	-0.628908	-0.277156	-0.155551	0.544294	0.550326	PAC
ENSG00000188242	PP7080	non-coding	49.2386	0.828042	0.476166	0.519674	0.61149	0.248904	-0.56649	-0.589645	-0.357575	-0.296799	0.557325	0.602467	PAC	48.7797	0.822729	0.594174	0.567017	0.62637	0.215728	-0.536083	-0.665856	-0.301392	-0.133688	0.584216	0.659918	PAC
ENSG00000162341	TPCN2	protein_coding	35.9754	0.861434	0.462597	0.427021	0.490021	0.13531	-0.530105	-0.668671	-0.411007	-0.386958	0.438924	0.467455	PAC	35.1743	0.821751	0.440857	0.355866	0.572563	0.130165	-0.51097	-0.675299	-0.320999	-0.222913	0.474737	0.497362	PAC
ENSG00000104237	RP1	protein_coding	0.285558	0.781997	0.587161	0.579589	0.450784	0.0511269	-0.528573	-0.62095	-0.435515	-0.309942	0.427624	0.516997	PAC	0.251064	0.821678	0.614487	0.566832	0.608577	0.0842239	-0.549709	-0.658104	-0.413344	-0.23241	0.53125	0.630363	PAC
ENSG00000109205	ODAM	protein_coding	10.2695	0.800189	0.518482	0.502926	0.524832	0.168365	-0.542722	-0.622717	-0.434085	-0.309109	0.503852	0.580119	PAC	9.82715	0.821118	0.639087	0.573906	0.612288	0.127709	-0.583716	-0.699603	-0.390407	-0.201791	0.572283	0.660544	PAC
ENSG00000126562	WNK4	protein_coding	5.50384	0.818177	0.478265	0.54435	0.586079	0.132078	-0.520494	-0.611618	-0.396962	-0.289909	0.459607	0.522784	PAC	4.25258	0.818947	0.553028	0.503552	0.648569	0.152383	-0.537722	-0.672589	-0.342166	-0.147772	0.575759	0.649751	PAC
ENSG00000109062	SLC9A3R1	protein_coding	89.1191	0.832225	0.511525	0.45768	0.671353	0.309212	-0.572928	-0.613527	-0.414479	-0.284201	0.489418	0.543785	PAC	88.3334	0.818332	0.602446	0.546938	0.693958	0.23918	-0.564781	-0.693465	-0.272033	-0.166505	0.556442	0.630173
ENSG00000178075	GRAMD1C	protein_coding	4.72545	0.77697	0.555809	0.573515	0.594992	0.228406	-0.485415	-0.626845	-0.4084	-0.270683	0.536567	0.554356	PAC	4.26669	0.818037	0.653044	0.582904	0.728144	0.254099	-0.558558	-0.695924	-0.314615	-0.155412	0.635955	0.659105
ENSG00000113749	HRH2	protein_coding	18.9449	0.837714	0.537204	0.471227	0.538619	0.251606	-0.527506	-0.665695	-0.351495	-0.282279	0.483335	0.48006	PAC	18.5193	0.817456	0.560873	0.487839	0.663308	0.281141	-0.50559	-0.673022	-0.213271	-0.0725989	0.591575	0.615762	PAC
ENSG00000283132	RP4-614C10.3	non-coding	3.31435	0.818501	0.547591	0.406529	0.546763	0.0942497	-0.64166	-0.62503	-0.496594	-0.328104	0.367958	0.520957	PAC	3.57329	0.81695	0.596789	0.512415	0.589707	0.0914446	-0.632148	-0.670682	-0.440245	-0.280595	0.472185	0.632417	PAC
ENSG00000131730	CKMT2	protein_coding	14.9915	0.823251	0.422266	0.353658	0.515862	0.163617	-0.438044	-0.528651	-0.295632	-0.33003	0.413324	0.430865	PAC	15.0631	0.816483	0.413357	0.32983	0.551455	0.145144	-0.503599	-0.643853	-0.324918	-0.292521	0.419907	0.493844	PAC
ENSG00000139219	COL2A1	protein_coding	13.0544	0.69184	0.677795	0.49187	0.485928	0.101699	-0.533218	-0.640262	-0.524468	-0.325765	0.464643	0.528813		13.3605	0.815615	0.68698	0.525041	0.573302	0.121817	-0.56088	-0.685619	-0.393842	-0.162254	0.546628	0.629655
ENSG00000186197	EDARADD	protein_coding	3.11791	0.810441	0.713932	0.575633	0.477808	0.134665	-0.525707	-0.613707	-0.499958	-0.350722	0.439799	0.477311		2.84826	0.814046	0.700375	0.644058	0.622989	0.22731	-0.556122	-0.678742	-0.357809	-0.166371	0.57915	0.593764
ENSG00000241720	RP4-735C1.4	non-coding	2.76326	0.780859	0.464551	0.40993	0.505337	0.160247	-0.473409	-0.646179	-0.391486	-0.23926	0.37467	0.46975	PAC	2.64649	0.810524	0.549043	0.434406	0.633064	0.152983	-0.573333	-0.702722	-0.335955	-0.245007	0.540381	0.624949	PAC
ENSG00000180089	TMEM86B	protein_coding	20.1554	0.853475	0.477755	0.520532	0.58641	0.140776	-0.550732	-0.590667	-0.451122	-0.403778	0.472199	0.516413	PAC	18.6499	0.807451	0.485188	0.525547	0.685334	0.176616	-0.509793	-0.620602	-0.347475	-0.229404	0.576077	0.600278
ENSG00000171560	FGA	protein_coding	19.2387	0.787952	0.556754	0.486882	0.572298	0.158179	-0.423856	-0.555966	-0.345216	-0.295476	0.468041	0.553146	PAC	20.1579	0.805455	0.601333	0.494075	0.617137	0.1859	-0.547308	-0.668251	-0.363689	-0.17855	0.51357	0.645797	PAC
ENSG00000257913	RP11-386G11.5	non-coding	0.786927	0.763792	0.466811	0.535952	0.56581	0.175923	-0.556023	-0.528901	-0.431653	-0.340902	0.474579	0.499128	PAC	0.795224	0.804313	0.571536	0.559418	0.596403	0.140144	-0.522157	-0.646238	-0.391319	-0.199922	0.548464	0.590777	PAC
ENSG00000230572	AC027612.3	non-coding	1.3296	0.823452	0.550529	0.422402	0.555932	0.0862859	-0.610382	-0.621253	-0.48493	-0.338422	0.383311	0.533803	PAC	1.25632	0.803957	0.613324	0.493784	0.588934	0.106697	-0.619879	-0.661585	-0.463355	-0.294393	0.445065	0.608426	PAC
ENSG00000153822	KCNJ16	protein_coding	15.8601	0.739301	0.50541	0.449009	0.681814	0.324702	-0.527815	-0.64161	-0.321844	-0.225271	0.641565	0.639049		15.3881	0.79931	0.598318	0.545516	0.772435	0.285045	-0.600466	-0.723397	-0.281634	-0.16422	0.660016	0.722394
ENSG00000146411	SLC2A12	protein_coding	14.7826	0.846256	0.404317	0.346482	0.443973	0.100274	-0.475872	-0.670591	-0.29249	-0.361033	0.414955	0.46951	PAC	14.4749	0.798016	0.403503	0.25022	0.484734	0.101003	-0.500366	-0.668043	-0.223198	-0.233356	0.382301	0.472319	PAC
ENSG00000115457	IGFBP2	protein_coding	341.468	0.75094	0.426489	0.403999	0.550239	0.238895	-0.52698	-0.536877	-0.340703	-0.354014	0.417294	0.397103	PAC	335.228	0.797354	0.626215	0.494205	0.618049	0.237382	-0.577237	-0.646564	-0.278718	-0.189399	0.509884	0.539226	PAC
ENSG00000132359	RAP1GAP2	protein_coding	44.1478	0.829195	0.562924	0.547253	0.570308	0.177915	-0.521957	-0.656182	-0.462668	-0.347691	0.408235	0.475916	PAC	41.385	0.796386	0.590657	0.532411	0.678631	0.221161	-0.513145	-0.671848	-0.313056	-0.135784	0.55681	0.592531
ENSG00000164180	TMEM161B	protein_coding	8.79092	0.789782	0.432487	0.506162	0.550952	0.222851	-0.364988	-0.545628	-0.257157	-0.198267	0.517739	0.52526	PAC	8.70477	0.794949	0.459711	0.379553	0.617667	0.157003	-0.427819	-0.639769	-0.299803	-0.172855	0.509071	0.53046	PAC
ENSG00000253844	RP11-546K22.1	non-coding	0.703258	0.801437	0.49399	0.428082	0.477581	0.0249485	-0.607187	-0.620248	-0.49875	-0.387621	0.417445	0.493581	PAC	0.70505	0.794144	0.570109	0.475378	0.517262	0.141802	-0.590895	-0.655243	-0.403124	-0.228893	0.453137	0.561705	PAC
ENSG00000165092	ALDH1A1	protein_coding	374.924	0.783548	0.49568	0.515155	0.658236	0.340462	-0.426651	-0.564371	-0.329819	-0.304719	0.486577	0.505688		340.065	0.792539	0.578784	0.517289	0.73131	0.375965	-0.55049	-0.66742	-0.273394	-0.152971	0.567126	0.61299
ENSG00000044012	GUCA2B	protein_coding	18.3955	0.818448	0.510645	0.420623	0.471555	0.00196358	-0.603711	-0.606788	-0.530049	-0.357288	0.331462	0.449206	PAC	11.8786	0.792267	0.559732	0.521589	0.52903	0.0418258	-0.584023	-0.682478	-0.453536	-0.321333	0.427402	0.529368	PAC
ENSG00000225362	CT62	non-coding	0.192314	0.799098	0.492698	0.478791	0.55774	0.220567	-0.538405	-0.622463	-0.380125	-0.330852	0.534158	0.553792	PAC	0.171542	0.791194	0.526075	0.456222	0.63559	0.212624	-0.55979	-0.678724	-0.297756	-0.150305	0.537211	0.602045	PAC
ENSG00000120053	GOT1	protein_coding	64.2508	0.790582	0.387341	0.382237	0.692936	0.317763	-0.494918	-0.59987	-0.341737	-0.270776	0.447932	0.555872		62.9367	0.790938	0.511726	0.428627	0.669468	0.215886	-0.53603	-0.656674	-0.307845	-0.154372	0.504522	0.602264
ENSG00000162482	AKR7A3	protein_coding	190.999	0.763226	0.643704	0.549261	0.574371	0.201332	-0.513241	-0.639279	-0.422958	-0.316833	0.403049	0.457424		194.632	0.790099	0.699584	0.608126	0.66117	0.236495	-0.562346	-0.718618	-0.385913	-0.181743	0.560361	0.595184
ENSG00000265369	PCAT18	non-coding	1.59091	0.713144	0.668675	0.556878	0.508627	0.150775	-0.563414	-0.60618	-0.469371	-0.338828	0.515714	0.534396		1.4272	0.788762	0.694893	0.596684	0.676942	0.226466	-0.573094	-0.693715	-0.385403	-0.169492	0.589167	0.595809
ENSG00000225637	AP001046.6	non-coding	0.257188	0.739924	0.570772	0.449616	0.488362	0.18535	-0.598389	-0.601471	-0.476903	-0.406704	0.486376	0.550387	PAC	0.240297	0.788415	0.648703	0.51331	0.602613	0.157828	-0.586977	-0.673773	-0.406592	-0.269281	0.580176	0.681536
ENSG00000225005	RP11-483G21.3	non-coding	1.04791	0.721397	0.513886	0.512659	0.54999	0.245688	-0.536697	-0.6491	-0.352226	-0.240381	0.584684	0.544619		1.0335	0.787192	0.596394	0.553092	0.629822	0.209133	-0.556977	-0.703751	-0.321938	-0.137568	0.634394	0.659552
ENSG00000171970	ZNF57	protein_coding	10.9613	0.786599	0.511908	0.503498	0.621054	0.312471	-0.474001	-0.695563	-0.381592	-0.272712	0.505808	0.473371	PAC	10.4003	0.786969	0.599207	0.52516	0.725991	0.297102	-0.532914	-0.690517	-0.242243	-0.127417	0.612835	0.633723
ENSG00000279668	CTC-304I17.6	non-coding	0.356677	0.747093	0.573743	0.483165	0.539763	0.197729	-0.521885	-0.626253	-0.422112	-0.250421	0.528401	0.48551	PAC	0.272188	0.786801	0.632557	0.603507	0.665073	0.185471	-0.551997	-0.662657	-0.318227	-0.134364	0.612045	0.631227
ENSG00000113494	PRLR	protein_coding	2.90363	0.681018	0.778545	0.570227	0.405175	0.0892526	-0.495046	-0.660825	-0.488489	-0.262796	0.414997	0.449159		2.4769	0.785911	0.769683	0.620782	0.583995	0.125478	-0.592299	-0.710568	-0.405549	-0.174756	0.552668	0.588482
ENSG00000115474	KCNJ13	protein_coding	1.03971	0.713992	0.5445	0.465441	0.429812	-0.0079255	-0.541413	-0.57273	-0.460673	-0.297033	0.422875	0.56684		1.15056	0.784333	0.639839	0.508409	0.51361	0.0511477	-0.559905	-0.658639	-0.44227	-0.234489	0.477242	0.565896
ENSG00000108187	PBLD	protein_coding	31.4464	0.80051	0.629756	0.54077	0.595394	0.293927	-0.522345	-0.636073	-0.405528	-0.334432	0.509262	0.508669	PAC	27.67	0.784001	0.673379	0.596357	0.682388	0.325728	-0.576505	-0.678343	-0.298638	-0.0895047	0.582805	0.586362
ENSG00000158467	AHCYL2	protein_coding	20.6252	0.821719	0.362926	0.431518	0.673587	0.277825	-0.445041	-0.577327	-0.274912	-0.279197	0.501468	0.560355		20.9011	0.783987	0.422552	0.385872	0.74422	0.275755	-0.470115	-0.61608	-0.216976	-0.121247	0.556215	0.571035
ENSG00000082438	COBLL1	protein_coding	17.4838	0.73298	0.779832	0.599381	0.433863	0.121874	-0.473261	-0.625478	-0.479157	-0.28027	0.420729	0.450166		17.1258	0.783775	0.794507	0.634725	0.591714	0.168234	-0.576996	-0.697086	-0.433214	-0.172607	0.517987	0.602455
ENSG00000091583	APOH	protein_coding	4.32067	0.754096	0.643697	0.490649	0.328278	-0.0595771	-0.52525	-0.645967	-0.516041	-0.333176	0.374724	0.453813		3.15999	0.783513	0.708388	0.540232	0.487199	0.0164814	-0.57403	-0.71373	-0.454514	-0.194733	0.482244	0.560157
ENSG00000236155	RP11-231P20.2	non-coding	0.564297	0.72032	0.725175	0.582645	0.399443	-0.013088	-0.514362	-0.607116	-0.534383	-0.297982	0.359673	0.41885		0.574283	0.782975	0.702533	0.630215	0.549789	0.122324	-0.533391	-0.6689	-0.420383	-0.155301	0.503938	0.545439
ENSG00000187808	SOWAHD	protein_coding	1.55889	0.73981	0.49041	0.495088	0.58599	0.276624	-0.550292	-0.529725	-0.295507	-0.248697	0.681802	0.660271		1.39529	0.782105	0.575369	0.534255	0.681461	0.296295	-0.552062	-0.683512	-0.249421	-0.144207	0.676283	0.694648
ENSG00000112357	PEX7	protein_coding	14.281	0.786723	0.696204	0.503067	0.484773	0.143251	-0.509164	-0.638626	-0.489661	-0.321417	0.381625	0.415245		14.2941	0.782004	0.738482	0.561093	0.611078	0.211004	-0.604688	-0.713038	-0.365849	-0.160239	0.511349	0.584671
ENSG00000184574	LPAR5	protein_coding	6.12921	0.75287	0.467166	0.513798	0.720455	0.417046	-0.498227	-0.59054	-0.264677	-0.244034	0.632494	0.556546		5.31805	0.781942	0.536142	0.511685	0.79623	0.397901	-0.562276	-0.656356	-0.193161	-0.128058	0.661546	0.637291
ENSG00000146038	DCDC2	protein_coding	1.06227	0.792557	0.529532	0.534203	0.598995	0.236333	-0.547578	-0.630288	-0.402358	-0.288466	0.482339	0.534399	PAC	0.976448	0.780483	0.658866	0.604097	0.677608	0.258945	-0.570524	-0.697781	-0.35747	-0.162488	0.550848	0.589724
ENSG00000267132	HMGB3P27	non-coding	2.73257	0.739677	0.486616	0.566013	0.652959	0.308652	-0.474481	-0.627053	-0.335936	-0.199866	0.550635	0.528546		2.53305	0.779978	0.563925	0.568422	0.74585	0.25415	-0.505158	-0.698327	-0.278271	-0.139863	0.640957	0.626884
ENSG00000162873	KLHDC8A	protein_coding	7.03249	0.764993	0.558291	0.419435	0.465201	0.117049	-0.540107	-0.633775	-0.42244	-0.302158	0.470511	0.558805	PAC	6.33383	0.779821	0.534072	0.41487	0.626688	0.140181	-0.509358	-0.620072	-0.304502	-0.165714	0.581624	0.637573
ENSG00000185669	SNAI3	protein_coding	4.46638	0.717778	0.607791	0.48067	0.560665	0.110053	-0.616941	-0.49199	-0.442724	-0.316188	0.530478	0.604523		4.18665	0.777536	0.675906	0.582751	0.586434	0.212628	-0.562601	-0.600984	-0.331358	-0.152986	0.620935	0.693526
ENSG00000243955	GSTA1	protein_coding	110.04	0.735219	0.52571	0.450095	0.684975	0.324388	-0.487782	-0.548277	-0.352016	-0.252553	0.526145	0.635409		89.8025	0.777415	0.546677	0.52451	0.741266	0.284773	-0.52813	-0.657462	-0.327494	-0.236755	0.586247	0.62536
ENSG00000124406	ATP8A1	protein_coding	10.7361	0.746662	0.473343	0.506781	0.356341	-0.0056161	-0.374567	-0.509871	-0.37781	-0.291881	0.395372	0.386091	PAC	10.288	0.776886	0.475705	0.415122	0.494472	0.0629334	-0.417239	-0.570607	-0.356731	-0.20241	0.460864	0.482668	PAC
ENSG00000281103	TRG-AS1	non-coding	1.70341	0.762542	0.470499	0.523453	0.626573	0.348635	-0.497458	-0.543219	-0.218217	-0.2058	0.741794	0.727624		1.67872	0.776344	0.542183	0.564417	0.677905	0.315268	-0.484233	-0.608314	-0.2012	-0.0641605	0.754237	0.742019
ENSG00000159733	ZFYVE28	protein_coding	4.76134	0.802172	0.450132	0.545562	0.645918	0.303262	-0.480096	-0.558103	-0.310256	-0.277468	0.572302	0.569168	PAC	4.51834	0.776099	0.441143	0.486823	0.705435	0.264739	-0.456053	-0.587749	-0.214623	-0.119207	0.622808	0.604809
ENSG00000189431	RASSF10	protein_coding	4.42642	0.716983	0.639385	0.600164	0.577401	0.307026	-0.498893	-0.554337	-0.371731	-0.275443	0.582481	0.56587		3.87501	0.77518	0.697674	0.606451	0.663842	0.277374	-0.555601	-0.638794	-0.32128	-0.148016	0.619147	0.639618
ENSG00000156463	SH3RF2	protein_coding	18.8453	0.711799	0.659949	0.552513	0.628357	0.290452	-0.527456	-0.654871	-0.480244	-0.301045	0.490948	0.472218		17.6303	0.773375	0.646004	0.599186	0.776871	0.29154	-0.577131	-0.678741	-0.356907	-0.180078	0.613795	0.62346
ENSG00000049283	EPN3	protein_coding	41.2683	0.742831	0.507828	0.551455	0.707271	0.420585	-0.527717	-0.622746	-0.36375	-0.248227	0.604372	0.542294		39.5057	0.77233	0.615865	0.582991	0.799925	0.375897	-0.552902	-0.66585	-0.250367	-0.111498	0.675507	0.650346
ENSG00000113763	UNC5A	protein_coding	1.23763	0.788896	0.496155	0.466777	0.408519	-0.0731304	-0.548533	-0.464487	-0.465819	-0.400679	0.274809	0.406763	PAC	1.00938	0.772297	0.562208	0.549236	0.481037	0.0956932	-0.526664	-0.545553	-0.41595	-0.236926	0.477228	0.565554	PAC
ENSG00000166840	GLYATL1	protein_coding	0.50802	0.728577	0.519061	0.505446	0.561286	0.156151	-0.488914	-0.521706	-0.346727	-0.288453	0.562677	0.60487		0.496857	0.772225	0.692767	0.587652	0.64853	0.242118	-0.600607	-0.677286	-0.354165	-0.174335	0.566267	0.630165
ENSG00000198270	TMEM116	protein_coding	4.6798	0.776444	0.423391	0.447818	0.563664	0.219892	-0.439627	-0.526066	-0.303085	-0.271682	0.525919	0.51889	PAC	4.71105	0.771963	0.485469	0.402294	0.578124	0.15599	-0.466275	-0.610711	-0.331636	-0.211735	0.475874	0.472411	PAC
ENSG00000111249	CUX2	protein_coding	1.35351	0.698342	0.649896	0.508367	0.36831	-0.0332938	-0.49636	-0.603312	-0.482411	-0.274475	0.33135	0.441565		2.1239	0.771899	0.734416	0.596179	0.533184	0.0884681	-0.557813	-0.697383	-0.377101	-0.113599	0.509618	0.586809
ENSG00000167699	GLOD4	protein_coding	46.1775	0.793694	0.400491	0.468868	0.579102	0.306201	-0.417397	-0.575073	-0.269301	-0.284439	0.480916	0.492217	PAC	44.4986	0.771477	0.454717	0.411301	0.709712	0.306061	-0.453891	-0.625214	-0.206382	-0.135836	0.580914	0.566553
ENSG00000111907	TPD52L1	protein_coding	17.4269	0.80649	0.673858	0.527544	0.465615	0.106135	-0.462996	-0.579811	-0.457102	-0.308067	0.392354	0.475342		17.3218	0.770257	0.722019	0.593366	0.514498	0.124587	-0.512942	-0.661283	-0.434747	-0.187212	0.450893	0.540581
ENSG00000232044	LINC01105	non-coding	2.67399	0.686085	0.686478	0.532647	0.435019	0.0384203	-0.604782	-0.512312	-0.536935	-0.374836	0.349977	0.437707		2.58469	0.76925	0.714874	0.632154	0.551058	0.171419	-0.594203	-0.618913	-0.466739	-0.246099	0.528016	0.580675
ENSG00000178538	CA8	protein_coding	5.25754	0.676716	0.477424	0.627385	0.634508	0.330645	-0.357996	-0.463127	-0.220987	-0.156853	0.682797	0.679928		4.74393	0.769219	0.593828	0.615816	0.701419	0.325323	-0.481179	-0.600607	-0.283418	-0.110155	0.643619	0.63605
ENSG00000206069	TMEM211	protein_coding	1.67976	0.760022	0.454833	0.477023	0.703068	0.261316	-0.595578	-0.504974	-0.355248	-0.346162	0.564062	0.662929		1.312	0.7677	0.506113	0.503792	0.722778	0.29325	-0.579335	-0.613421	-0.30243	-0.174063	0.630308	0.731611
ENSG00000134215	VAV3	protein_coding	4.86173	0.715521	0.740485	0.597869	0.356541	0.0438398	-0.480927	-0.519807	-0.45917	-0.342253	0.401775	0.474963		4.88155	0.767204	0.780688	0.616415	0.490425	0.165425	-0.611176	-0.660676	-0.425114	-0.15326	0.479929	0.585525
ENSG00000198944	SOWAHA	protein_coding	7.00412	0.748703	0.67281	0.588208	0.550887	0.216191	-0.498987	-0.591153	-0.449417	-0.318418	0.430452	0.435279		7.0039	0.766874	0.734032	0.625219	0.644406	0.197128	-0.567121	-0.685426	-0.377098	-0.116784	0.52818	0.584481
ENSG00000006756	ARSD	protein_coding	35.6096	0.751877	0.787645	0.593504	0.459029	0.127898	-0.54083	-0.659358	-0.520129	-0.337658	0.417501	0.424875		21.2906	0.765773	0.741264	0.644925	0.61774	0.234055	-0.548302	-0.676371	-0.336011	-0.0731196	0.569258	0.574242
ENSG00000072201	LNX1	protein_coding	5.59556	0.683412	0.577243	0.499672	0.571432	0.278404	-0.408779	-0.516668	-0.394443	-0.192822	0.442196	0.445918		5.7327	0.765153	0.661363	0.565059	0.662945	0.270082	-0.508908	-0.657792	-0.362432	-0.170009	0.524146	0.569138
ENSG00000183723	CMTM4	protein_coding	46.5474	0.762931	0.574238	0.563891	0.685257	0.39301	-0.527229	-0.685534	-0.427057	-0.305503	0.544005	0.511566		43.046	0.764777	0.658443	0.596047	0.763265	0.331159	-0.575046	-0.672506	-0.30611	-0.131566	0.631803	0.633652
ENSG00000257035	RP11-351O2.2	non-coding	3.34966	0.73462	0.510842	0.482339	0.602147	0.20614	-0.533441	-0.636998	-0.430138	-0.228067	0.42469	0.553369		3.68037	0.763736	0.612464	0.584613	0.652634	0.236022	-0.501175	-0.660059	-0.350845	-0.150616	0.530857	0.621567
ENSG00000091428	RAPGEF4	protein_coding	4.76679	0.730579	0.391077	0.472813	0.371055	0.0208346	-0.276908	-0.436234	-0.269772	-0.209946	0.418562	0.41936	PAC	4.42737	0.763262	0.435027	0.450907	0.541485	0.141684	-0.330155	-0.561455	-0.267597	-0.105586	0.533323	0.53061	PAC
ENSG00000124839	RAB17	protein_coding	39.5936	0.712813	0.635455	0.549924	0.518931	0.249582	-0.590546	-0.656366	-0.516906	-0.278282	0.437692	0.459934		39.5081	0.762971	0.700525	0.632338	0.638391	0.169826	-0.570102	-0.662485	-0.388181	-0.166753	0.568794	0.567958
ENSG00000106688	SLC1A1	protein_coding	6.00185	0.691244	0.523739	0.45252	0.482585	0.241728	-0.412738	-0.655303	-0.288614	-0.114076	0.46854	0.512014		6.38008	0.761979	0.570571	0.524833	0.630754	0.169026	-0.496318	-0.714032	-0.28309	-0.138984	0.547165	0.603759
ENSG00000115756	HPCAL1	protein_coding	26.2358	0.762742	0.443955	0.549616	0.727697	0.411088	-0.481817	-0.522894	-0.311	-0.210004	0.606987	0.596363		25.0815	0.761802	0.574859	0.564357	0.799447	0.379518	-0.49122	-0.627556	-0.219141	-0.0715059	0.667851	0.631575
ENSG00000265787	CYP4F35P	non-coding	2.01269	0.651441	0.441238	0.498774	0.69816	0.299275	-0.508666	-0.539473	-0.390793	-0.236135	0.563296	0.557929		2.15318	0.761744	0.544516	0.507031	0.721206	0.246688	-0.486151	-0.597866	-0.313683	-0.16385	0.637003	0.638143
ENSG00000250979	RP11-656G20.1	non-coding	5.18005	0.678957	0.803367	0.521686	0.301768	-0.0924385	-0.571272	-0.630947	-0.620956	-0.373691	0.263474	0.40057		6.061	0.761571	0.755932	0.620743	0.485743	0.107071	-0.577857	-0.655093	-0.501998	-0.220561	0.469169	0.540901
ENSG00000159348	CYB5R1	protein_coding	49.147	0.790071	0.521663	0.426216	0.557129	0.281572	-0.465419	-0.629991	-0.368809	-0.297719	0.455833	0.412322	PAC	47.7582	0.761028	0.541892	0.452845	0.612913	0.172331	-0.477756	-0.661475	-0.250408	-0.132119	0.504827	0.484942
ENSG00000278967	RP5-849H19.3	non-coding	0.35788	0.750317	0.486629	0.473955	0.468164	0.18121	-0.454893	-0.483112	-0.29702	-0.25428	0.465939	0.505909	PAC	0.278022	0.760702	0.463235	0.409029	0.534983	0.106435	-0.492299	-0.620465	-0.380334	-0.235928	0.473981	0.580067	PAC
ENSG00000197563	PIGN	protein_coding	3.80629	0.754627	0.528385	0.507081	0.512371	0.269505	-0.349163	-0.548697	-0.290253	-0.273582	0.432929	0.394418	PAC	3.58616	0.759494	0.525475	0.492718	0.600027	0.290545	-0.416713	-0.608466	-0.187332	-0.0556946	0.4988	0.483371	PAC
ENSG00000171219	CDC42BPG	protein_coding	17.0822	0.725982	0.503832	0.539714	0.800592	0.502983	-0.525275	-0.601735	-0.340681	-0.207871	0.594715	0.582106		16.4588	0.758553	0.593035	0.566177	0.844061	0.399668	-0.555222	-0.639851	-0.261181	-0.1353	0.680589	0.692549
ENSG00000260253	RP4-676L2.1	non-coding	0.737888	0.77701	0.525156	0.474144	0.637415	0.265351	-0.578059	-0.603389	-0.428808	-0.362767	0.468843	0.513881		0.696349	0.757489	0.578191	0.504767	0.639452	0.144703	-0.590717	-0.684816	-0.359186	-0.266671	0.527935	0.663538
ENSG00000222001	AC106876.2	non-coding	7.65196	0.72348	0.408791	0.496807	0.787733	0.418079	-0.574189	-0.534436	-0.342837	-0.277153	0.621483	0.623658		6.204	0.757124	0.558823	0.552072	0.825296	0.417781	-0.580556	-0.646044	-0.267901	-0.122244	0.68236	0.690359
ENSG00000100867	DHRS2	protein_coding	3.62916	0.704518	0.567106	0.57576	0.501778	0.113899	-0.439121	-0.542535	-0.330674	-0.258824	0.50325	0.536654		3.58878	0.755844	0.625748	0.519998	0.589345	0.178982	-0.527235	-0.655826	-0.360344	-0.140647	0.531472	0.606637
ENSG00000139044	B4GALNT3	protein_coding	75.5306	0.710527	0.440465	0.4492	0.83372	0.466176	-0.58119	-0.654264	-0.35957	-0.21974	0.590205	0.567153		75.775	0.755822	0.555336	0.549977	0.87524	0.298649	-0.554131	-0.669977	-0.281846	-0.149892	0.681745	0.676804
ENSG00000019102	VSIG2	protein_coding	366.816	0.746624	0.427086	0.454457	0.878424	0.44442	-0.597605	-0.611259	-0.353385	-0.246896	0.614043	0.637952		335.961	0.75537	0.544946	0.534455	0.900836	0.358955	-0.578476	-0.6455	-0.235662	-0.151529	0.716182	0.727762
ENSG00000143153	ATP1B1	protein_coding	273.504	0.794519	0.568842	0.507139	0.658876	0.338943	-0.513059	-0.640732	-0.386821	-0.219259	0.471892	0.531931		265.441	0.755322	0.6206	0.546279	0.719558	0.326287	-0.523829	-0.676839	-0.246518	-0.0867957	0.553374	0.643089
ENSG00000266010	GATA6-AS1	non-coding	71.0722	0.670141	0.381617	0.531102	0.715665	0.344187	-0.542556	-0.465751	-0.326957	-0.276543	0.643761	0.603462		67.5799	0.754469	0.569923	0.568695	0.730698	0.329208	-0.53144	-0.59328	-0.290607	-0.15701	0.680977	0.672049
ENSG00000070915	SLC12A3	protein_coding	0.158937	0.732925	0.522254	0.50845	0.510809	0.199474	-0.521117	-0.553236	-0.369685	-0.338195	0.474603	0.549271	PAC	0.135275	0.754214	0.585121	0.532375	0.594595	0.225043	-0.538176	-0.635859	-0.295802	-0.159346	0.531898	0.580459	PAC
ENSG00000171885	AQP4	protein_coding	3.26465	0.714647	0.607321	0.470638	0.38877	-0.0125575	-0.525131	-0.549506	-0.466999	-0.291328	0.308512	0.407962		3.69082	0.754203	0.703909	0.55934	0.520314	0.0769277	-0.602965	-0.645515	-0.464566	-0.242772	0.413019	0.547762
ENSG00000054690	PLEKHH1	protein_coding	13.3201	0.713967	0.454717	0.595855	0.729825	0.405518	-0.460581	-0.58493	-0.321313	-0.189024	0.626016	0.592151		12.8122	0.754033	0.506667	0.574635	0.824151	0.34159	-0.48675	-0.634335	-0.262229	-0.118979	0.679048	0.646335
ENSG00000214944	ARHGEF28	protein_coding	20.2745	0.714826	0.629006	0.617164	0.603308	0.321351	-0.427982	-0.638995	-0.360718	-0.163954	0.555003	0.562204		18.3141	0.754017	0.649175	0.616035	0.721929	0.24787	-0.505307	-0.682055	-0.288872	-0.0998145	0.63455	0.632937
ENSG00000132405	TBC1D14	protein_coding	26.458	0.761703	0.467951	0.399463	0.438384	0.227232	-0.366033	-0.635698	-0.260238	-0.247163	0.402928	0.393731	PAC	26.5335	0.75381	0.489052	0.366958	0.549155	0.162924	-0.45892	-0.66688	-0.175464	-0.13639	0.467483	0.474749	PAC
ENSG00000119411	BSPRY	protein_coding	40.9729	0.697458	0.708426	0.552416	0.504255	0.180759	-0.541885	-0.730787	-0.490792	-0.274362	0.400434	0.436266		35.1753	0.753377	0.728016	0.6086	0.637126	0.15211	-0.584914	-0.724406	-0.365579	-0.145593	0.543231	0.587949
ENSG00000171811	CFAP46	protein_coding	2.28727	0.679586	0.443314	0.502908	0.716845	0.283356	-0.539437	-0.560089	-0.395896	-0.327399	0.558238	0.552594		1.98477	0.75288	0.506589	0.510391	0.769298	0.306162	-0.525828	-0.640886	-0.267746	-0.17025	0.68402	0.636485
ENSG00000115112	TFCP2L1	protein_coding	23.8881	0.709552	0.570583	0.523621	0.718424	0.403679	-0.513239	-0.685364	-0.359139	-0.226539	0.538442	0.534212		20.7007	0.752428	0.618143	0.554643	0.802778	0.327105	-0.57696	-0.705614	-0.242073	-0.115364	0.633826	0.685742
ENSG00000185038	MROH2A	protein_coding	1.053	0.656371	0.650234	0.608329	0.505369	0.227235	-0.446071	-0.607962	-0.380986	-0.275213	0.507192	0.532969		1.11111	0.752314	0.644531	0.580415	0.60355	0.194303	-0.509024	-0.64471	-0.352245	-0.113468	0.525581	0.583862
ENSG00000134463	ECHDC3	protein_coding	26.3068	0.750724	0.633684	0.538678	0.467073	0.105313	-0.446169	-0.582922	-0.420481	-0.332533	0.424259	0.429548		25.3985	0.752188	0.685402	0.603932	0.59298	0.196222	-0.520103	-0.6701	-0.30157	-0.126231	0.50985	0.530137
ENSG00000206762	RNU6-418P	non-coding	2.34689	0.703772	0.430573	0.478032	0.566911	0.239086	-0.446044	-0.60286	-0.31892	-0.224126	0.455976	0.446554		2.24764	0.751244	0.485793	0.460344	0.628667	0.208938	-0.423927	-0.635383	-0.290547	-0.108309	0.570312	0.583197
ENSG00000167080	B4GALNT2	protein_coding	2.705	0.710947	0.590605	0.572652	0.483492	0.203884	-0.549332	-0.571275	-0.406387	-0.293953	0.472948	0.490591		3.04524	0.751098	0.642571	0.588731	0.6297	0.288065	-0.548504	-0.631415	-0.302075	-0.108504	0.601956	0.655478
ENSG00000242048	RP13-452N2.1	non-coding	3.1772	0.739695	0.60234	0.447677	0.571439	0.214197	-0.557182	-0.653525	-0.484262	-0.256878	0.407311	0.51148		2.5025	0.750588	0.599869	0.529106	0.677042	0.177376	-0.593872	-0.674559	-0.325479	-0.192495	0.582697	0.650198
ENSG00000150201	FXYD4	protein_coding	9.25096	0.754119	0.559017	0.502117	0.465889	-0.0375349	-0.579085	-0.485952	-0.54258	-0.334415	0.359935	0.454136	PAC	7.45516	0.749768	0.672332	0.585182	0.481341	0.0431907	-0.61008	-0.62116	-0.560574	-0.302852	0.409348	0.53117
ENSG00000143674	MAP3K21	protein_coding	8.15067	0.675554	0.669359	0.623688	0.584012	0.350062	-0.406486	-0.558772	-0.368441	-0.171747	0.549366	0.537959		7.68167	0.749476	0.701264	0.640797	0.701492	0.305029	-0.499387	-0.671006	-0.340528	-0.120429	0.601419	0.640052
ENSG00000267259	CTD-2008P7.9	non-coding	5.08852	0.582061	0.832768	0.600996	0.37094	0.0245726	-0.471329	-0.591108	-0.52719	-0.25561	0.318095	0.381398	CC	4.85346	0.749428	0.805486	0.623651	0.586721	0.104401	-0.597746	-0.691156	-0.457253	-0.193408	0.498733	0.575168
ENSG00000143365	RORC	protein_coding	11.7905	0.621249	0.680651	0.593386	0.523313	0.138179	-0.513928	-0.602969	-0.418986	-0.229447	0.502882	0.515634		10.9623	0.748185	0.694215	0.64869	0.628471	0.17124	-0.556933	-0.629404	-0.413566	-0.141529	0.576619	0.582657
ENSG00000146376	ARHGAP18	protein_coding	19.6797	0.737562	0.589646	0.558742	0.623614	0.384074	-0.408521	-0.536997	-0.332258	-0.180559	0.528618	0.551742		19.1693	0.747674	0.664927	0.607033	0.675217	0.362862	-0.477877	-0.611797	-0.258475	-0.0769132	0.584696	0.613427
ENSG00000268204	CTD-3214H19.6	non-coding	2.99917	0.621059	0.606467	0.58676	0.495016	0.128044	-0.503872	-0.512835	-0.402592	-0.302956	0.534944	0.516433		2.69404	0.747451	0.656072	0.619113	0.622525	0.206232	-0.539446	-0.63261	-0.344685	-0.18305	0.604956	0.613794
ENSG00000133135	RNF128	protein_coding	18.1013	0.755865	0.540513	0.5381	0.75092	0.425829	-0.486227	-0.593442	-0.37376	-0.258237	0.522813	0.563478		16.7699	0.746862	0.629511	0.575656	0.80545	0.41316	-0.565665	-0.664296	-0.263819	-0.137316	0.600538	0.650073
ENSG00000234224	TMEM229A	protein_coding	2.50211	0.7518	0.57266	0.561662	0.425916	0.116509	-0.496218	-0.59457	-0.424995	-0.30479	0.418387	0.412804	PAC	2.33645	0.746672	0.670458	0.602754	0.560704	0.160214	-0.570615	-0.665308	-0.363317	-0.211019	0.542905	0.562127
ENSG00000237989	LINC01679	non-coding	2.18154	0.740721	0.543252	0.40344	0.50029	0.148443	-0.573413	-0.541667	-0.451587	-0.351034	0.481682	0.630348		2.18209	0.745627	0.588846	0.497073	0.594104	0.178274	-0.536108	-0.618967	-0.375686	-0.205842	0.575374	0.665997
ENSG00000143499	SMYD2	protein_coding	12.9744	0.750386	0.470725	0.586034	0.512461	0.226621	-0.392969	-0.392068	-0.315485	-0.272157	0.551528	0.554252	PAC	13.1523	0.744943	0.556784	0.560734	0.590449	0.291871	-0.428653	-0.536244	-0.238231	-0.129463	0.592005	0.55999	PAC
ENSG00000241388	HNF1A-AS1	non-coding	9.98015	0.619009	0.711093	0.629947	0.484029	0.226121	-0.472062	-0.58336	-0.420367	-0.284595	0.528952	0.471889		8.77787	0.743705	0.765767	0.66586	0.614014	0.192981	-0.561764	-0.648524	-0.414833	-0.158818	0.579165	0.572195
ENSG00000187867	PALM3	protein_coding	37.1334	0.690548	0.615836	0.528799	0.521532	0.224375	-0.555491	-0.58826	-0.428092	-0.265096	0.513834	0.479385		33.7426	0.743353	0.650305	0.594299	0.692497	0.295252	-0.551605	-0.641121	-0.313605	-0.140026	0.612319	0.637957
ENSG00000167741	GGT6	protein_coding	17.3128	0.737215	0.574867	0.529609	0.710915	0.423016	-0.536829	-0.65441	-0.387728	-0.226323	0.587624	0.564834		15.4029	0.743233	0.617067	0.581308	0.781066	0.349992	-0.544913	-0.665416	-0.232192	-0.104974	0.677571	0.649358
ENSG00000143502	SUSD4	protein_coding	7.77065	0.816565	0.679867	0.549944	0.489075	0.171119	-0.563198	-0.654002	-0.52015	-0.377884	0.435096	0.429286		7.11883	0.743042	0.581509	0.4688	0.537108	0.107928	-0.514601	-0.618454	-0.368009	-0.176349	0.469248	0.499417	PAC
ENSG00000171557	FGG	protein_coding	7.49091	0.697247	0.600319	0.47946	0.376114	0.0516564	-0.406938	-0.532826	-0.40364	-0.273826	0.3377	0.393079		8.19706	0.742397	0.640316	0.519862	0.518374	0.137748	-0.524427	-0.640219	-0.400695	-0.161131	0.425643	0.567233
ENSG00000105398	SULT2A1	protein_coding	14.8632	0.743695	0.675888	0.446658	0.475875	0.0453176	-0.616987	-0.605557	-0.559021	-0.41213	0.419713	0.550743		11.4295	0.741818	0.63673	0.49101	0.537646	0.120142	-0.565356	-0.59639	-0.4448	-0.264583	0.477346	0.607332
ENSG00000144331	ZNF385B	protein_coding	8.78592	0.61511	0.629472	0.483514	0.268738	0.0338251	-0.402815	-0.556419	-0.428571	-0.240159	0.322716	0.345026		9.37143	0.741719	0.733244	0.590142	0.517502	0.15906	-0.581053	-0.688176	-0.372487	-0.109328	0.515076	0.562024
ENSG00000130787	HIP1R	protein_coding	111.689	0.663736	0.616958	0.60708	0.557736	0.261921	-0.47818	-0.640153	-0.405621	-0.215415	0.545362	0.521301		101.531	0.741578	0.656232	0.627728	0.719392	0.271518	-0.544125	-0.677826	-0.314574	-0.105483	0.640485	0.626498
ENSG00000184368	MAP7D2	protein_coding	9.41183	0.744636	0.611696	0.492552	0.64155	0.208596	-0.532484	-0.679696	-0.446424	-0.262229	0.408678	0.486851		7.81672	0.740654	0.609375	0.564966	0.792487	0.314166	-0.601454	-0.663115	-0.257541	-0.120085	0.608583	0.656019
ENSG00000163082	SGPP2	protein_coding	11.7113	0.751838	0.419602	0.492224	0.760279	0.407035	-0.485207	-0.587192	-0.30941	-0.230004	0.508085	0.627586		10.8051	0.74031	0.501592	0.491911	0.804494	0.384489	-0.500317	-0.648404	-0.195573	-0.084134	0.585306	0.667471
ENSG00000234899	SOX9-AS1	non-coding	0.44964	0.598823	0.667765	0.599567	0.472988	0.136787	-0.486074	-0.531202	-0.448321	-0.285233	0.546422	0.502273		0.390758	0.740009	0.695009	0.644487	0.596021	0.1329	-0.544664	-0.641278	-0.427177	-0.167273	0.596211	0.57739
ENSG00000035115	SH3YL1	protein_coding	17.9384	0.666149	0.724514	0.603344	0.420286	0.141594	-0.435574	-0.64581	-0.477687	-0.244944	0.386824	0.421745		15.9624	0.739199	0.737262	0.643249	0.623093	0.198148	-0.502885	-0.665869	-0.359268	-0.122698	0.54598	0.571025
ENSG00000139874	SSTR1	protein_coding	15.8657	0.75633	0.5465	0.450095	0.727423	0.274967	-0.573443	-0.586032	-0.485799	-0.324054	0.461131	0.540414		12.8721	0.739061	0.603605	0.560457	0.830374	0.377462	-0.570512	-0.626162	-0.301241	-0.127305	0.609133	0.676019
ENSG00000228594	FNDC10	protein_coding	3.71082	0.760506	0.346938	0.45038	0.505692	0.172557	-0.51808	-0.509601	-0.331273	-0.266718	0.418104	0.439655	PAC	3.51522	0.738831	0.433147	0.438267	0.56176	0.295934	-0.474437	-0.523382	-0.243117	-0.121153	0.527086	0.505287	PAC
ENSG00000232352	SEMA3B-AS1	non-coding	11.017	0.680452	0.781112	0.448486	0.361276	-0.0905014	-0.585696	-0.610939	-0.612319	-0.342803	0.172971	0.338137		11.1218	0.738798	0.760169	0.582196	0.520137	0.0658939	-0.598729	-0.661099	-0.441502	-0.202105	0.467837	0.574201
ENSG00000170412	GPRC5C	protein_coding	92.3647	0.769078	0.655537	0.559541	0.61934	0.266795	-0.570173	-0.598901	-0.491915	-0.336965	0.447673	0.454125		86.7725	0.738297	0.748348	0.63136	0.653606	0.224616	-0.605554	-0.649858	-0.383986	-0.140693	0.529851	0.57835
ENSG00000177807	KCNJ10	protein_coding	0.526883	0.732099	0.516772	0.40976	0.48299	-0.0193484	-0.502621	-0.501956	-0.413309	-0.279567	0.353472	0.455871	PAC	0.511803	0.738114	0.494263	0.418985	0.496774	0.0908419	-0.493543	-0.579585	-0.342249	-0.204963	0.396129	0.562918	PAC
ENSG00000172139	SLC9C1	protein_coding	0.311893	0.689302	0.562601	0.640754	0.549878	0.216347	-0.447214	-0.589054	-0.400884	-0.204756	0.560473	0.573658		0.290648	0.737913	0.584287	0.607209	0.735492	0.23214	-0.489558	-0.662363	-0.330612	-0.134842	0.645692	0.67271
ENSG00000152939	MARVELD2	protein_coding	7.2273	0.715681	0.605306	0.59311	0.661549	0.419883	-0.461668	-0.604247	-0.387715	-0.235268	0.53894	0.502993		6.8052	0.737815	0.692577	0.627208	0.736224	0.384757	-0.569363	-0.666199	-0.259146	-0.0851111	0.604708	0.606282
ENSG00000120875	DUSP4	protein_coding	32.4211	0.771055	0.479817	0.472483	0.715038	0.374182	-0.511848	-0.625714	-0.362132	-0.196638	0.543235	0.588036		30.9945	0.73775	0.568677	0.550892	0.781595	0.328181	-0.483386	-0.677658	-0.264772	-0.084071	0.629108	0.674811
ENSG00000111846	GCNT2	protein_coding	7.88241	0.776138	0.583562	0.580878	0.527754	0.28981	-0.4902	-0.61321	-0.386943	-0.300401	0.470216	0.456007	PAC	7.7528	0.737552	0.609806	0.562889	0.625648	0.223701	-0.499917	-0.60428	-0.317668	-0.133317	0.530133	0.532504
ENSG00000157734	SNX22	protein_coding	4.63426	0.773006	0.533522	0.534625	0.462646	0.112472	-0.468343	-0.636323	-0.406651	-0.187927	0.457007	0.518537	PAC	3.64234	0.737382	0.601814	0.61349	0.60668	0.193325	-0.486883	-0.600246	-0.314939	-0.120199	0.587235	0.592741
ENSG00000175344	CHRNA7	protein_coding	0.568286	0.762983	0.433074	0.410076	0.601798	0.304311	-0.427885	-0.585523	-0.29534	-0.280651	0.430199	0.448856	PAC	0.505029	0.736976	0.393525	0.300195	0.647005	0.22411	-0.480282	-0.617558	-0.192344	-0.121354	0.477028	0.541975
ENSG00000249425	RP11-502M1.2	non-coding	0.119245	0.700634	0.524301	0.430559	0.357716	-0.0341757	-0.459706	-0.565188	-0.348999	-0.297146	0.402007	0.449197	PAC	0.10035	0.736615	0.537918	0.400518	0.487586	0.0650297	-0.496514	-0.639915	-0.380631	-0.218391	0.453727	0.538633	PAC
ENSG00000261183	RP11-532F12.5	non-coding	8.35133	0.727414	0.507783	0.563671	0.770982	0.440316	-0.501323	-0.587461	-0.324601	-0.213739	0.609802	0.599373		8.03514	0.736506	0.640499	0.608377	0.768394	0.311665	-0.566238	-0.66836	-0.264715	-0.117271	0.613409	0.633435
ENSG00000255394	C8orf49	non-coding	3.34043	0.666009	0.630154	0.540307	0.507515	0.20099	-0.568861	-0.657202	-0.49207	-0.276484	0.390698	0.386511		3.14259	0.735858	0.654647	0.590086	0.640965	0.240861	-0.54907	-0.652785	-0.345746	-0.143318	0.535502	0.554467
ENSG00000186481	ANKRD20A5P	non-coding	0.71292	0.631819	0.420209	0.467895	0.715	0.322657	-0.451061	-0.497105	-0.336567	-0.20767	0.557746	0.559029		0.788497	0.735161	0.535782	0.510655	0.739357	0.252745	-0.441114	-0.585777	-0.306377	-0.143633	0.622189	0.615315
ENSG00000278908	RP11-523J2.1	non-coding	0.241006	0.706109	0.506065	0.521178	0.662669	0.282816	-0.534005	-0.596106	-0.373699	-0.25556	0.590468	0.583239		0.236151	0.735015	0.5424	0.555758	0.728592	0.202113	-0.46789	-0.624483	-0.285751	-0.135491	0.665075	0.618288
ENSG00000134240	HMGCS2	protein_coding	97.364	0.667577	0.56959	0.551636	0.669126	0.346494	-0.451912	-0.540963	-0.307066	-0.217937	0.521122	0.589344		67.6934	0.734888	0.61474	0.522948	0.752461	0.326564	-0.513004	-0.635947	-0.28311	-0.149148	0.627515	0.639767
ENSG00000261488	RP11-757F18.5	non-coding	10.3441	0.68027	0.481803	0.610428	0.674661	0.252451	-0.498523	-0.559076	-0.403931	-0.19238	0.537308	0.58658		9.1468	0.733883	0.589529	0.619949	0.752851	0.257131	-0.515292	-0.629692	-0.347058	-0.153959	0.643153	0.640475
ENSG00000276756	CH17-125A10.1	non-coding	0.502983	0.757629	0.563915	0.409463	0.540229	0.117756	-0.618609	-0.605814	-0.455084	-0.359203	0.404001	0.552034	PAC	0.431179	0.733769	0.595345	0.501913	0.530194	0.0409543	-0.582062	-0.637724	-0.430582	-0.280554	0.450321	0.572513
ENSG00000214530	STARD10	protein_coding	175.16	0.657095	0.574722	0.546867	0.674197	0.331501	-0.572743	-0.518983	-0.476744	-0.332963	0.529391	0.46435		157.907	0.733681	0.68414	0.587357	0.721323	0.268913	-0.586591	-0.639104	-0.340668	-0.191802	0.606517	0.616196
ENSG00000128510	CPA4	protein_coding	0.506335	0.616252	0.417453	0.488652	0.545368	0.195798	-0.506177	-0.533872	-0.370166	-0.229963	0.564642	0.517106		0.523739	0.733251	0.500956	0.449174	0.58775	0.279836	-0.52207	-0.620404	-0.226858	-0.131572	0.553389	0.578987
ENSG00000203943	SAMD13	protein_coding	2.35375	0.64698	0.724211	0.561002	0.41008	0.13146	-0.539531	-0.590528	-0.507418	-0.293673	0.421708	0.434483		2.4211	0.733245	0.770477	0.627625	0.554158	0.166257	-0.574375	-0.652178	-0.386512	-0.145899	0.542175	0.546783
ENSG00000137857	DUOX1	protein_coding	74.1595	0.663313	0.803769	0.576153	0.389638	0.0571695	-0.490425	-0.686171	-0.53181	-0.280626	0.344222	0.385702		65.5288	0.732934	0.784571	0.627656	0.54999	0.113069	-0.551289	-0.655351	-0.407065	-0.136666	0.478185	0.528162
ENSG00000136457	CHAD	protein_coding	11.1681	0.637604	0.729617	0.622612	0.545502	0.159343	-0.536968	-0.576944	-0.527469	-0.341446	0.394146	0.413304		9.62392	0.732515	0.726124	0.576589	0.69017	0.20621	-0.579699	-0.65976	-0.356648	-0.165537	0.581893	0.643233
ENSG00000124701	APOBEC2	protein_coding	14.3175	0.785359	0.498285	0.44688	0.645377	0.301158	-0.536736	-0.591701	-0.354335	-0.257275	0.528602	0.61672		14.2791	0.732394	0.534008	0.516199	0.674612	0.291287	-0.504209	-0.642534	-0.257992	-0.137713	0.552576	0.621997
ENSG00000228420	LINC01768	non-coding	0.460357	0.667071	0.464412	0.454835	0.462231	0.234844	-0.437494	-0.624865	-0.299464	-0.144347	0.459713	0.45715		0.480263	0.732225	0.495473	0.453839	0.612405	0.222599	-0.47809	-0.632402	-0.208859	-0.154366	0.579949	0.562133
ENSG00000246145	RRS1-AS1	non-coding	0.20865	0.715397	0.629101	0.519468	0.366155	0.0764818	-0.421642	-0.693245	-0.414152	-0.266584	0.360772	0.411639		0.160808	0.732081	0.550282	0.484705	0.589217	0.177407	-0.493831	-0.664383	-0.27696	-0.145554	0.500471	0.606519
ENSG00000239482	RP11-90K6.1	non-coding	0.301574	0.687653	0.422282	0.417428	0.521811	0.24532	-0.512124	-0.629382	-0.325819	-0.21779	0.492522	0.524668		0.271388	0.731488	0.520546	0.533406	0.547196	0.135578	-0.461536	-0.630712	-0.274634	-0.157615	0.556885	0.596648
ENSG00000104879	CKM	protein_coding	26.2257	0.682223	0.63531	0.320925	0.353233	-0.0627316	-0.510046	-0.551494	-0.542675	-0.400278	0.287401	0.418646		27.6896	0.73145	0.638043	0.431913	0.407534	0.0436508	-0.539872	-0.591376	-0.40077	-0.224889	0.40826	0.530032
ENSG00000101049	SGK2	protein_coding	11.8406	0.696648	0.496902	0.484438	0.784508	0.512982	-0.489015	-0.600661	-0.292886	-0.174863	0.609327	0.585147		10.3741	0.730756	0.542723	0.545331	0.842342	0.428708	-0.513976	-0.649667	-0.231487	-0.0948345	0.686233	0.665761
ENSG00000157551	KCNJ15	protein_coding	6.93622	0.719296	0.412114	0.479668	0.703173	0.444275	-0.48944	-0.589509	-0.23554	-0.10677	0.626053	0.625695		7.07375	0.729898	0.528106	0.549846	0.768901	0.389423	-0.517202	-0.678195	-0.170115	-0.0275968	0.666391	0.678079
ENSG00000188039	NWD1	protein_coding	1.5563	0.681674	0.662619	0.548946	0.360226	0.0377067	-0.446422	-0.607389	-0.414179	-0.319354	0.453029	0.439946		1.33353	0.728946	0.66181	0.568936	0.477564	0.0951824	-0.505467	-0.661648	-0.327981	-0.139778	0.526624	0.520788
ENSG00000043039	BARX2	protein_coding	3.14046	0.695675	0.417083	0.501446	0.734743	0.405582	-0.491045	-0.529772	-0.264343	-0.159029	0.59678	0.676424		2.49285	0.728858	0.480605	0.501152	0.795803	0.394254	-0.585996	-0.656161	-0.23404	-0.151261	0.625104	0.670897
ENSG00000262714	RP11-44F14.8	non-coding	0.747535	0.620214	0.699038	0.590991	0.436961	0.132211	-0.479116	-0.493567	-0.471189	-0.262515	0.381976	0.439496		0.699964	0.72868	0.707973	0.632519	0.577901	0.281297	-0.566496	-0.619273	-0.356117	-0.131393	0.576081	0.629239
ENSG00000283526	RP11-40A7.2	protein_coding	4.05837	0.581179	0.849352	0.618234	0.292869	-0.0454638	-0.49137	-0.482398	-0.550346	-0.35517	0.303354	0.368112	CC	3.9307	0.728604	0.864715	0.665675	0.481769	0.077824	-0.603807	-0.64465	-0.491455	-0.196333	0.486468	0.549197
ENSG00000142611	PRDM16	protein_coding	12.0812	0.673485	0.553783	0.522443	0.723572	0.421592	-0.462309	-0.597521	-0.355245	-0.19984	0.564705	0.513533		11.3839	0.727545	0.621265	0.601833	0.821731	0.351882	-0.509013	-0.622967	-0.257819	-0.0911988	0.690093	0.660421
ENSG00000237223	SULT1C2P1	non-coding	2.78107	0.664842	0.425843	0.443118	0.783203	0.378804	-0.517893	-0.640143	-0.297151	-0.149149	0.638576	0.617279		2.56009	0.727318	0.506556	0.520149	0.861897	0.394463	-0.549831	-0.660728	-0.205247	-0.126007	0.72761	0.695258
ENSG00000224122	POU6F2-AS1	non-coding	1.92563	0.685879	0.494873	0.45697	0.319234	-0.025516	-0.472968	-0.523847	-0.466816	-0.273625	0.218834	0.368944		1.6529	0.727276	0.464243	0.451905	0.436592	0.0208161	-0.51608	-0.58959	-0.49893	-0.328953	0.310313	0.419457	PAC
ENSG00000182795	C1orf116	protein_coding	42.5291	0.730956	0.442513	0.481053	0.823361	0.513334	-0.502814	-0.62105	-0.269969	-0.183992	0.633575	0.630576		41.8052	0.727169	0.526994	0.551227	0.893684	0.453351	-0.524823	-0.628699	-0.17205	-0.0692219	0.712445	0.699301	GMC
ENSG00000264859	DSG2-AS1	non-coding	0.295215	0.668817	0.527155	0.516781	0.665122	0.317154	-0.489212	-0.577999	-0.316576	-0.146164	0.576237	0.619202		0.301904	0.72693	0.575452	0.560756	0.789979	0.305323	-0.526115	-0.668774	-0.226177	-0.070444	0.669634	0.688452
ENSG00000178750	STX19	protein_coding	6.2981	0.617764	0.611809	0.583962	0.586882	0.308599	-0.412318	-0.536818	-0.326057	-0.120849	0.538718	0.53065		6.09296	0.725478	0.691652	0.632947	0.691566	0.267173	-0.579411	-0.660626	-0.317923	-0.0860362	0.590107	0.61058
ENSG00000253317	RP11-142A23.1	non-coding	2.553	0.635387	0.785607	0.520125	0.301364	-0.081187	-0.529135	-0.588396	-0.578677	-0.319047	0.2642	0.370725	CC	2.81248	0.724966	0.703275	0.612601	0.498917	0.157254	-0.528862	-0.604095	-0.457355	-0.178464	0.496358	0.541226
ENSG00000109436	TBC1D9	protein_coding	12.6002	0.662527	0.39506	0.451154	0.427709	0.24648	-0.175967	-0.433499	-0.119421	-0.0856889	0.513876	0.519088		12.6826	0.724361	0.474481	0.447751	0.608001	0.256895	-0.325663	-0.575799	-0.157267	-0.0644527	0.550174	0.566677
ENSG00000132464	ENAM	protein_coding	0.471998	0.627297	0.590835	0.472176	0.523872	0.176013	-0.460617	-0.488361	-0.378976	-0.252751	0.447002	0.488944		0.468452	0.723423	0.635664	0.583006	0.688926	0.293522	-0.56343	-0.63764	-0.30602	-0.201009	0.599238	0.614792
ENSG00000274173	RP4-568C11.4	non-coding	28.0929	0.687897	0.737342	0.581304	0.5396	0.223676	-0.483117	-0.664131	-0.440838	-0.204306	0.445308	0.507711		25.1584	0.723366	0.730462	0.619057	0.692923	0.269489	-0.581487	-0.703549	-0.303252	-0.0626636	0.574691	0.625408
ENSG00000182901	RGS7	protein_coding	1.04186	0.645286	0.517714	0.605751	0.646629	0.30358	-0.447573	-0.482629	-0.385098	-0.266395	0.540293	0.547352		1.0175	0.723161	0.597963	0.629645	0.665609	0.162058	-0.526166	-0.622064	-0.469715	-0.255049	0.580711	0.594633
ENSG00000092820	EZR	protein_coding	240.668	0.760974	0.459786	0.448531	0.723982	0.283711	-0.530588	-0.592791	-0.429877	-0.290468	0.432979	0.591364		230.115	0.723023	0.510708	0.506859	0.769847	0.347657	-0.473738	-0.608649	-0.246042	-0.121047	0.558648	0.675184
ENSG00000206159	GYG2P1	non-coding	0.00244515	0.0175949	-0.0435788	-0.0710249	-0.00924189	0.0184548	0.043724	-0.0383701	0.0612353	-0.00635028	0.0862978	-0.0158712		2.34928	0.722757	0.782255	0.635106	0.556714	0.173651	-0.580068	-0.652988	-0.413511	-0.19895	0.529791	0.558147
ENSG00000250893	RP11-588L15.2	non-coding	1.69356	0.591578	0.503008	0.604137	0.708351	0.405741	-0.388935	-0.492438	-0.255829	-0.0642797	0.610145	0.593903		1.54172	0.722578	0.559949	0.564565	0.763314	0.383866	-0.495264	-0.617808	-0.218111	-0.0632572	0.679266	0.664048
ENSG00000188959	C9orf152	protein_coding	40.6967	0.605126	0.657148	0.623751	0.544785	0.280455	-0.454166	-0.534778	-0.368904	-0.246627	0.562009	0.530426		35.3605	0.722417	0.751678	0.655097	0.650096	0.296573	-0.555665	-0.634633	-0.351614	-0.117381	0.613311	0.613924
ENSG00000162817	C1orf115	protein_coding	22.58	0.692583	0.607923	0.519612	0.553476	0.278239	-0.404085	-0.51858	-0.31324	-0.224649	0.614247	0.562159		20.9432	0.722181	0.631369	0.566973	0.650666	0.249952	-0.398286	-0.592019	-0.265784	-0.0898862	0.644881	0.569998
ENSG00000139144	PIK3C2G	protein_coding	17.3736	0.643807	0.696437	0.625184	0.511739	0.250459	-0.375623	-0.567902	-0.339676	-0.20679	0.531245	0.534066		15.5918	0.72205	0.730497	0.650615	0.704919	0.355046	-0.524966	-0.647237	-0.270959	-0.0602053	0.583255	0.611965
ENSG00000235049	LINC00940	non-coding	1.53946	0.647799	0.671244	0.557682	0.357386	0.0272838	-0.590822	-0.515541	-0.501308	-0.421487	0.338415	0.410423		1.52991	0.720674	0.672463	0.592481	0.467594	0.146554	-0.581757	-0.611193	-0.383568	-0.183032	0.472238	0.542993
ENSG00000005022	SLC25A5	protein_coding	519.103	0.741839	0.455674	0.38695	0.685039	0.426186	-0.466121	-0.645565	-0.319294	-0.234947	0.463118	0.482151		481.816	0.720267	0.513442	0.419244	0.713354	0.341015	-0.550822	-0.693654	-0.187995	-0.106453	0.501291	0.558623
ENSG00000128487	SPECC1	protein_coding	5.18246	0.734222	0.472002	0.505763	0.713084	0.435366	-0.407447	-0.532184	-0.319673	-0.226825	0.509592	0.519089		5.36894	0.720169	0.560777	0.552321	0.768166	0.401763	-0.424236	-0.588933	-0.205193	-0.0747031	0.615584	0.599836
ENSG00000148218	ALAD	protein_coding	55.0248	0.732758	0.664189	0.548862	0.390484	0.137995	-0.43572	-0.669154	-0.391569	-0.281225	0.357956	0.372904		50.8315	0.719564	0.566003	0.40304	0.499785	0.119586	-0.491423	-0.633888	-0.242971	-0.154144	0.412477	0.434473	PAC
ENSG00000154930	ACSS1	protein_coding	39.2307	0.725934	0.48207	0.471835	0.475969	0.260976	-0.501838	-0.597337	-0.347235	-0.374029	0.453432	0.360776	PAC	37.6096	0.719375	0.526038	0.437605	0.536016	0.189506	-0.499955	-0.6018	-0.267227	-0.18394	0.461257	0.440574	PAC
ENSG00000136872	ALDOB	protein_coding	43.1766	0.685758	0.437119	0.455517	0.506155	0.09005	-0.460981	-0.508546	-0.37362	-0.210323	0.338497	0.468268		20.1729	0.719137	0.514191	0.503563	0.53788	0.0850164	-0.532251	-0.639657	-0.416801	-0.259032	0.43724	0.54459	PAC
ENSG00000147082	CCNB3	protein_coding	0.382754	0.70443	0.652497	0.46566	0.550325	0.265236	-0.494946	-0.625619	-0.406223	-0.241959	0.400669	0.436684		0.374535	0.71886	0.590637	0.56555	0.696127	0.345789	-0.443711	-0.63445	-0.244441	-0.06417	0.605476	0.599944
ENSG00000070526	ST6GALNAC1	protein_coding	54.0973	0.717117	0.479769	0.542737	0.778074	0.522514	-0.474361	-0.576141	-0.286628	-0.215578	0.627444	0.570949		50.7798	0.718824	0.580901	0.571092	0.843582	0.477276	-0.527178	-0.634563	-0.175219	-0.0433176	0.68407	0.67053
ENSG00000156709	AIFM1	protein_coding	32.1254	0.746721	0.3468	0.368443	0.656297	0.434283	-0.402034	-0.529964	-0.183194	-0.219191	0.491243	0.462042		30.1902	0.718782	0.422154	0.341183	0.688577	0.420964	-0.48421	-0.609877	-0.0882284	-0.0775129	0.505317	0.517233
ENSG00000113924	HGD	protein_coding	19.3976	0.740162	0.496822	0.519006	0.727949	0.406255	-0.487954	-0.644318	-0.328371	-0.239388	0.534468	0.561238		15.6078	0.71877	0.563663	0.548253	0.828193	0.379012	-0.535851	-0.683581	-0.224427	-0.119253	0.638158	0.659536
ENSG00000263588	RP11-595B24.2	non-coding	1.93817	0.696462	0.524836	0.478343	0.708526	0.379454	-0.51854	-0.4903	-0.366654	-0.341516	0.581451	0.588425		1.81889	0.718751	0.625503	0.57682	0.691975	0.385607	-0.534467	-0.596867	-0.283283	-0.155085	0.608683	0.633441
ENSG00000167701	GPT	protein_coding	23.8484	0.707009	0.543414	0.437098	0.781672	0.387461	-0.618909	-0.572036	-0.401488	-0.275447	0.5344	0.514343		20.8978	0.718652	0.57753	0.542704	0.841944	0.365001	-0.5737	-0.62088	-0.238528	-0.117336	0.67416	0.688451
ENSG00000244067	GSTA2	protein_coding	7.77677	0.706363	0.560655	0.501145	0.633471	0.313223	-0.464925	-0.674669	-0.337733	-0.259533	0.479337	0.570238		6.82063	0.718482	0.634191	0.504424	0.728484	0.300064	-0.560054	-0.677678	-0.28768	-0.160748	0.609481	0.669034
ENSG00000174788	PCP2	protein_coding	4.07358	0.599397	0.62219	0.612397	0.430058	0.130924	-0.532274	-0.497671	-0.420926	-0.291737	0.520971	0.496711		3.5899	0.718237	0.664882	0.638601	0.58459	0.204971	-0.51597	-0.598558	-0.345554	-0.155622	0.600483	0.608736
ENSG00000138101	DTNB	protein_coding	6.3036	0.602806	0.725986	0.570414	0.538662	0.234343	-0.442494	-0.534521	-0.438544	-0.23621	0.396219	0.466136		6.43349	0.718133	0.723037	0.594503	0.652453	0.152689	-0.522462	-0.628916	-0.396529	-0.179891	0.517672	0.53704
ENSG00000167107	ACSF2	protein_coding	22.4599	0.696555	0.456626	0.497126	0.733308	0.408955	-0.455123	-0.596844	-0.282566	-0.229961	0.654783	0.570304		21.3227	0.717923	0.545196	0.508794	0.779088	0.311595	-0.481321	-0.610528	-0.206574	-0.115262	0.67903	0.615897
ENSG00000116990	MYCL	protein_coding	3.46225	0.637353	0.655453	0.550446	0.52225	0.248146	-0.546513	-0.54748	-0.493181	-0.312853	0.42459	0.437236		3.72213	0.717866	0.751954	0.625017	0.56321	0.154872	-0.571619	-0.629198	-0.400876	-0.150994	0.529665	0.542211
ENSG00000234785	EEF1GP5	non-coding	0.854429	0.732191	0.466245	0.389833	0.564738	0.172387	-0.50369	-0.540346	-0.388084	-0.322615	0.402703	0.496828	PAC	0.657305	0.717746	0.412595	0.322688	0.501115	0.0492239	-0.440846	-0.585282	-0.315669	-0.170851	0.427754	0.526427	PAC
ENSG00000180251	SLC9A4	protein_coding	23.0623	0.668393	0.528426	0.541884	0.730221	0.425897	-0.466893	-0.478307	-0.292923	-0.172226	0.608899	0.627458		20.3066	0.71774	0.670585	0.617667	0.739881	0.383783	-0.560815	-0.607777	-0.32095	-0.158935	0.6182	0.622067
ENSG00000248635	RP11-1267H10.4	non-coding	1.49083	0.713457	0.486461	0.454953	0.671252	0.28011	-0.547316	-0.589983	-0.448061	-0.348861	0.534668	0.585624		1.13103	0.717603	0.523685	0.525417	0.730588	0.33717	-0.52681	-0.606406	-0.308837	-0.16587	0.622939	0.587801
ENSG00000163701	IL17RE	protein_coding	25.4219	0.712982	0.501777	0.51502	0.802855	0.473043	-0.53916	-0.576815	-0.323054	-0.257079	0.618762	0.553228		22.2289	0.717586	0.588594	0.577699	0.848099	0.405129	-0.565133	-0.625095	-0.220872	-0.113418	0.703412	0.674023
ENSG00000103942	HOMER2	protein_coding	15.7262	0.647633	0.742813	0.616651	0.405896	0.152701	-0.424507	-0.673186	-0.444056	-0.214499	0.398292	0.423657		14.6729	0.71751	0.761193	0.660067	0.586239	0.11954	-0.515717	-0.702737	-0.373471	-0.111366	0.518204	0.550969
ENSG00000166816	LDHD	protein_coding	30.3303	0.724585	0.418902	0.411067	0.747426	0.468557	-0.529328	-0.572507	-0.288738	-0.253796	0.571069	0.478263		28.9684	0.716748	0.552236	0.491951	0.792775	0.454439	-0.54069	-0.624277	-0.14434	-0.049042	0.626342	0.592185
ENSG00000255468	RP11-867G23.8	non-coding	9.76147	0.679188	0.630551	0.523242	0.594357	0.304937	-0.580309	-0.610606	-0.45809	-0.278101	0.526027	0.485663		8.87965	0.716556	0.659245	0.612576	0.740158	0.301541	-0.5454	-0.652798	-0.313304	-0.133099	0.691817	0.637812
ENSG00000079101	CLUL1	protein_coding	0.796478	0.744995	0.628035	0.556074	0.50278	0.19825	-0.559041	-0.587294	-0.390648	-0.281699	0.463909	0.532466		0.823802	0.716503	0.657945	0.619874	0.653685	0.285092	-0.518099	-0.626533	-0.348044	-0.178461	0.596573	0.580831
ENSG00000163293	NIPAL1	protein_coding	2.38299	0.718107	0.537267	0.542171	0.697267	0.401227	-0.483518	-0.56899	-0.318125	-0.23983	0.619813	0.652539		2.08057	0.716294	0.568584	0.543747	0.780694	0.469767	-0.494694	-0.603984	-0.233834	-0.0604105	0.621316	0.673811
ENSG00000165807	PPP1R36	protein_coding	4.19359	0.70537	0.761773	0.52745	0.500072	0.157418	-0.52219	-0.592491	-0.517075	-0.297656	0.353236	0.410012		4.23509	0.716145	0.774497	0.665316	0.627102	0.219683	-0.580467	-0.652138	-0.39158	-0.146403	0.537261	0.584368
ENSG00000113790	EHHADH	protein_coding	5.21863	0.732709	0.459991	0.509527	0.606822	0.393515	-0.382988	-0.537404	-0.230392	-0.220926	0.526518	0.459755		4.76922	0.715721	0.540206	0.501806	0.707821	0.469842	-0.489701	-0.607093	-0.125382	-0.0522894	0.575627	0.532079
ENSG00000259539	CTD-2651B20.1	non-coding	18.6533	0.642581	0.745375	0.590244	0.405693	0.084612	-0.46057	-0.621276	-0.496508	-0.285057	0.343576	0.37267		16.1696	0.715476	0.723227	0.610039	0.575539	0.145978	-0.540111	-0.65361	-0.366213	-0.142813	0.511779	0.530885
ENSG00000198049	AVPR1B	protein_coding	0.431715	0.633748	0.57641	0.631348	0.402147	0.168676	-0.448913	-0.527823	-0.44037	-0.269697	0.394296	0.413472		0.55694	0.715156	0.668231	0.60135	0.523589	0.149821	-0.53487	-0.583402	-0.382444	-0.182792	0.470272	0.46422
ENSG00000146205	ANO7	protein_coding	16.9714	0.688451	0.394792	0.418258	0.863461	0.404078	-0.532563	-0.583593	-0.370186	-0.250558	0.549072	0.584829	GMC	14.4408	0.714695	0.462324	0.483699	0.90289	0.38648	-0.51648	-0.60847	-0.212674	-0.175167	0.719926	0.684074	GMC
ENSG00000127249	ATP13A4	protein_coding	6.56474	0.683808	0.563283	0.552943	0.687589	0.402622	-0.497511	-0.63309	-0.364622	-0.205067	0.52734	0.504397		5.50074	0.714397	0.588709	0.595594	0.797741	0.307771	-0.482328	-0.61647	-0.241551	-0.0980434	0.634632	0.613726
ENSG00000130957	FBP2	protein_coding	45.8789	0.671968	0.739137	0.578221	0.53363	0.211697	-0.488953	-0.653729	-0.452488	-0.296481	0.474207	0.504286		39.6738	0.714018	0.709337	0.598115	0.709423	0.256201	-0.542286	-0.660609	-0.320395	-0.117971	0.66064	0.650976
ENSG00000136574	GATA4	protein_coding	30.0285	0.692181	0.65094	0.565579	0.580985	0.296908	-0.532335	-0.608092	-0.457236	-0.293144	0.438763	0.414374		28.1165	0.713897	0.654259	0.594178	0.690299	0.312176	-0.557734	-0.637888	-0.31098	-0.112732	0.547035	0.565508
ENSG00000103089	FA2H	protein_coding	41.6966	0.694102	0.427064	0.424169	0.882309	0.449147	-0.552186	-0.54911	-0.38394	-0.258407	0.529148	0.648395	GMC	38.4555	0.71389	0.526478	0.510434	0.907196	0.404876	-0.547439	-0.617738	-0.235562	-0.129682	0.654718	0.716936	GMC
ENSG00000184608	FAM167A-AS1	non-coding	0.72217	0.656058	0.722204	0.505584	0.370119	0.00619119	-0.553053	-0.564735	-0.453731	-0.332143	0.37655	0.462116		0.7139	0.713683	0.745035	0.628867	0.501269	0.116008	-0.588812	-0.608178	-0.408686	-0.212002	0.528731	0.56697
ENSG00000109819	PPARGC1A	protein_coding	3.25071	0.687074	0.395651	0.347117	0.432695	0.0945688	-0.383125	-0.520331	-0.36085	-0.23542	0.350979	0.452439		2.98395	0.713483	0.486492	0.407536	0.511783	0.0579071	-0.431073	-0.616485	-0.457451	-0.228407	0.432325	0.537543	PAC
ENSG00000139865	TTC6	protein_coding	2.38345	0.672718	0.759749	0.611478	0.443813	0.0560814	-0.512899	-0.568836	-0.531739	-0.281089	0.394338	0.466746		2.0743	0.713427	0.71227	0.634684	0.62274	0.171238	-0.50708	-0.618909	-0.397138	-0.120279	0.578807	0.594458
ENSG00000233355	CHRM3-AS2	non-coding	3.07847	0.707264	0.446591	0.571676	0.52362	0.261541	-0.438322	-0.602216	-0.264262	-0.183622	0.550571	0.53148		3.48045	0.713276	0.508148	0.557176	0.669401	0.241558	-0.43769	-0.619737	-0.167049	-0.0562974	0.616198	0.6022
ENSG00000139734	DIAPH3	protein_coding	1.5698	0.679208	0.372874	0.465805	0.751217	0.499746	-0.468906	-0.479376	-0.303925	-0.301826	0.526785	0.584596		1.50296	0.712951	0.494014	0.47262	0.698396	0.507596	-0.516435	-0.578948	-0.199226	-0.118636	0.537349	0.570867
ENSG00000113645	WWC1	protein_coding	10.7648	0.722283	0.537571	0.549692	0.716274	0.484921	-0.472638	-0.616548	-0.332621	-0.149161	0.572418	0.606025		11.4332	0.712945	0.633315	0.609998	0.752514	0.370876	-0.497386	-0.629515	-0.241489	-0.0643709	0.618378	0.661169
ENSG00000253549	CA3-AS1	non-coding	0.959851	0.664353	0.495632	0.489199	0.599394	0.334594	-0.411219	-0.498307	-0.390792	-0.311028	0.448176	0.413005		0.898301	0.712073	0.580787	0.573927	0.681462	0.332401	-0.55988	-0.628796	-0.307289	-0.0925036	0.569503	0.615324
ENSG00000152292	SH2D6	protein_coding	0.876799	0.647009	0.502985	0.499102	0.606616	0.203647	-0.496013	-0.645859	-0.363737	-0.206712	0.574094	0.547026		0.780097	0.711397	0.496504	0.503184	0.7393	0.260327	-0.49271	-0.608802	-0.149342	-0.10776	0.660111	0.643379
ENSG00000253313	C1orf210	protein_coding	29.2346	0.712406	0.489602	0.516712	0.85745	0.479491	-0.550248	-0.574447	-0.342015	-0.257547	0.590351	0.593467		25.8633	0.71119	0.558483	0.534553	0.904665	0.447589	-0.568495	-0.627765	-0.204433	-0.116443	0.700042	0.697931	GMC
ENSG00000178568	ERBB4	protein_coding	0.38986	0.658804	0.635494	0.507865	0.372253	0.078301	-0.406989	-0.556647	-0.421786	-0.226255	0.40103	0.423781		0.456118	0.71107	0.721949	0.589469	0.570144	0.176241	-0.498536	-0.631169	-0.348589	-0.0999554	0.528039	0.592789
ENSG00000164889	SLC4A2	protein_coding	60.6483	0.712651	0.312902	0.333362	0.442883	0.193528	-0.39893	-0.412882	-0.256497	-0.279288	0.301035	0.337671	PAC	59.7632	0.710553	0.432121	0.339974	0.520111	0.176714	-0.444428	-0.54631	-0.182648	-0.148815	0.418495	0.445452	PAC
ENSG00000268416	CTD-2626G11.2	non-coding	1.10788	0.597309	0.751715	0.555564	0.329078	-0.021821	-0.530835	-0.599282	-0.477275	-0.309553	0.367807	0.39368	CC	0.936545	0.709607	0.689091	0.618856	0.541868	0.0816649	-0.566668	-0.681737	-0.43561	-0.195044	0.46172	0.571139
ENSG00000235280	MCF2L-AS1	non-coding	4.56479	0.608531	0.5714	0.588275	0.617934	0.330712	-0.492451	-0.425786	-0.395082	-0.244478	0.579387	0.504903		4.45584	0.70952	0.677115	0.648432	0.680683	0.283419	-0.511006	-0.586385	-0.33514	-0.14162	0.597248	0.581024
ENSG00000250221	KRT8P32	non-coding	0.305681	0.69945	0.506953	0.507632	0.551226	0.249224	-0.512482	-0.560767	-0.381534	-0.306399	0.489021	0.455629		0.268031	0.709418	0.534697	0.497517	0.636598	0.298418	-0.472206	-0.595046	-0.278979	-0.165755	0.541068	0.517722
ENSG00000174482	LINGO2	protein_coding	0.662474	0.682867	0.70317	0.528046	0.341754	-0.0340564	-0.531644	-0.498715	-0.495112	-0.339129	0.312014	0.438425		0.739479	0.709197	0.719657	0.625179	0.544902	0.136155	-0.537042	-0.615345	-0.427431	-0.127989	0.45929	0.549853
ENSG00000102934	PLLP	protein_coding	23.2028	0.715757	0.535688	0.515178	0.75204	0.44134	-0.492606	-0.6398	-0.390944	-0.220804	0.552821	0.513636		20.8266	0.709111	0.614142	0.582232	0.810488	0.346319	-0.549111	-0.649425	-0.247823	-0.097058	0.62378	0.63081
ENSG00000198033	TUBA3C	protein_coding	0.666319	0.771166	0.529724	0.421232	0.439455	0.0217426	-0.556304	-0.635999	-0.501736	-0.309448	0.311038	0.4654	PAC	0.597525	0.708848	0.510884	0.465702	0.48109	0.130512	-0.525702	-0.60624	-0.300729	-0.196896	0.390108	0.515036	PAC
ENSG00000158006	PAFAH2	protein_coding	11.8906	0.733524	0.542992	0.554004	0.650216	0.412549	-0.398185	-0.555485	-0.26947	-0.217661	0.532322	0.511862		11.4735	0.708802	0.571066	0.521267	0.728707	0.41926	-0.47386	-0.603876	-0.146309	-0.0542153	0.588003	0.567875
ENSG00000178814	OPLAH	protein_coding	26.9443	0.739286	0.468937	0.433565	0.575807	0.246585	-0.522708	-0.615315	-0.370899	-0.261962	0.425734	0.401757	PAC	26.4024	0.708215	0.484086	0.44941	0.68015	0.283963	-0.487941	-0.61395	-0.157332	-0.0562288	0.53396	0.520409
ENSG00000258162	RP11-315E17.1	non-coding	0.578967	0.6865	0.689698	0.42309	0.467603	0.12367	-0.546556	-0.648107	-0.510427	-0.304385	0.387671	0.537138		0.52912	0.707803	0.647955	0.488861	0.570662	0.123402	-0.515713	-0.623273	-0.428872	-0.196213	0.465614	0.586059
ENSG00000049759	NEDD4L	protein_coding	17.8266	0.664351	0.714444	0.590829	0.524757	0.233048	-0.425079	-0.646956	-0.445567	-0.21975	0.389681	0.447242		17.7661	0.707471	0.745703	0.624925	0.627707	0.155012	-0.526847	-0.647487	-0.36835	-0.134775	0.486651	0.567337
ENSG00000131910	NR0B2	protein_coding	29.7601	0.696629	0.514326	0.475253	0.713015	0.32792	-0.551954	-0.52092	-0.418139	-0.232753	0.48811	0.602703		28.5425	0.706769	0.592933	0.596	0.689524	0.280416	-0.486736	-0.618676	-0.367741	-0.14116	0.519424	0.611559
ENSG00000234350	AC007405.4	non-coding	0.954016	0.707584	0.494869	0.551573	0.517977	0.187021	-0.478583	-0.511291	-0.362228	-0.20048	0.477301	0.541865	PAC	0.927499	0.706088	0.569948	0.540693	0.538769	0.14521	-0.534709	-0.608524	-0.349382	-0.196795	0.533011	0.5974
ENSG00000198203	SULT1C2	protein_coding	72.3404	0.624062	0.429261	0.446105	0.841747	0.47329	-0.460392	-0.608422	-0.271476	-0.134136	0.611362	0.618312	GMC	61.3346	0.706045	0.517223	0.521986	0.902336	0.454165	-0.544623	-0.639333	-0.198715	-0.102578	0.710254	0.706372	GMC
ENSG00000006453	BAIAP2L1	protein_coding	53.874	0.704033	0.440425	0.503631	0.825483	0.382066	-0.508075	-0.563066	-0.396789	-0.243106	0.569822	0.654396		52.8082	0.705954	0.567223	0.582344	0.839748	0.320135	-0.502056	-0.612971	-0.302062	-0.145478	0.635018	0.649877
ENSG00000253632	RP11-486M23.1	non-coding	1.69726	0.704492	0.404458	0.417057	0.77892	0.394353	-0.527126	-0.592336	-0.311902	-0.242653	0.595531	0.548348		1.36685	0.705745	0.436716	0.480266	0.842242	0.406394	-0.542077	-0.627046	-0.193002	-0.162461	0.708867	0.669616
ENSG00000264443	RP4-594I10.3	non-coding	0.71932	0.660563	0.669976	0.468276	0.474338	0.0581299	-0.583267	-0.510956	-0.505707	-0.291008	0.342343	0.425651		0.653477	0.705231	0.664455	0.562835	0.565982	0.105331	-0.586851	-0.659661	-0.432855	-0.157535	0.452075	0.556107
ENSG00000015532	XYLT2	protein_coding	105.85	0.647721	0.79592	0.626177	0.391547	0.11656	-0.503465	-0.595214	-0.507666	-0.306593	0.384541	0.388692		100.191	0.705162	0.775742	0.650813	0.577233	0.15798	-0.560918	-0.655848	-0.41874	-0.147725	0.532963	0.52609
ENSG00000170011	MYRIP	protein_coding	5.66223	0.650308	0.535728	0.466868	0.194125	-0.0896076	-0.222003	-0.366834	-0.312491	-0.287078	0.221415	0.243363		5.59735	0.705161	0.583505	0.452301	0.395595	0.0607978	-0.356306	-0.520005	-0.403042	-0.190734	0.334303	0.394902
ENSG00000111863	ADTRP	protein_coding	10.3208	0.638299	0.550686	0.441698	0.735809	0.343551	-0.560565	-0.584876	-0.330391	-0.16628	0.545518	0.609458		9.81897	0.704872	0.629522	0.560385	0.830963	0.459065	-0.591889	-0.640708	-0.186356	-0.0360132	0.68421	0.741436
ENSG00000184303	DRD5P1	non-coding	0.843606	0.752066	0.447599	0.360029	0.516997	0.0805016	-0.603529	-0.527625	-0.417912	-0.335581	0.377646	0.521127	PAC	0.8526	0.7048	0.512137	0.463173	0.477842	0.0157064	-0.541996	-0.55675	-0.463938	-0.292294	0.343783	0.491364	PAC
ENSG00000243295	CTD-2185K10.1	non-coding	0.168338	0.738487	0.457929	0.35838	0.387371	-0.023821	-0.599292	-0.541854	-0.461635	-0.40155	0.310179	0.417053	PAC	0.16893	0.703641	0.501944	0.416029	0.437015	0.0336813	-0.493263	-0.562872	-0.392328	-0.233345	0.431717	0.518464	PAC
ENSG00000278978	RP11-164P12.5	non-coding	10.267	0.629232	0.515487	0.638371	0.579307	0.303259	-0.411917	-0.533768	-0.346267	-0.151282	0.585202	0.55378		10.1553	0.70322	0.70299	0.663419	0.605842	0.203284	-0.512153	-0.61757	-0.395592	-0.103686	0.509161	0.565029
ENSG00000165816	VWA2	protein_coding	8.77053	0.577415	0.766063	0.63956	0.471865	0.232868	-0.408608	-0.609097	-0.423204	-0.177994	0.433891	0.436314		7.72242	0.703092	0.776062	0.665497	0.656435	0.265062	-0.534476	-0.666252	-0.331329	-0.0873756	0.576555	0.587686
ENSG00000250866	CTD-2297D10.1	non-coding	0.286626	0.685885	0.400022	0.324316	0.462784	0.118543	-0.533883	-0.539799	-0.439405	-0.28227	0.32667	0.415064		0.272959	0.702802	0.531982	0.427961	0.476783	0.0878772	-0.521078	-0.621571	-0.326239	-0.222997	0.431988	0.549927	PAC
ENSG00000166797	FAM96A	protein_coding	22.5732	0.700633	0.480764	0.564088	0.701473	0.520819	-0.362447	-0.510498	-0.230573	-0.176639	0.623655	0.575902		21.3898	0.702781	0.598092	0.586064	0.774845	0.453729	-0.469981	-0.624952	-0.147878	-0.0369829	0.646145	0.620482
ENSG00000075275	CELSR1	protein_coding	6.86236	0.580383	0.799235	0.6981	0.386911	0.127166	-0.404003	-0.492314	-0.497976	-0.272016	0.354137	0.368429		6.37124	0.702557	0.772803	0.686596	0.585119	0.219377	-0.510892	-0.600004	-0.406946	-0.137158	0.525952	0.540323
ENSG00000264012	RP11-627G18.2	non-coding	2.17507	0.651987	0.421642	0.506742	0.701623	0.346983	-0.48623	-0.58214	-0.364432	-0.208523	0.591374	0.538731		1.84073	0.702554	0.511698	0.507133	0.777758	0.443955	-0.489708	-0.606913	-0.199343	-0.0938062	0.668908	0.650612
ENSG00000111816	FRK	protein_coding	3.77606	0.681171	0.503955	0.559154	0.75285	0.524215	-0.431454	-0.560341	-0.278454	-0.174722	0.584953	0.593222		3.51236	0.702255	0.610537	0.592423	0.803707	0.457725	-0.496642	-0.622845	-0.197505	-0.04782	0.647514	0.663339
ENSG00000157502	MUM1L1	protein_coding	1.7358	0.721311	0.476096	0.584705	0.520391	0.25968	-0.422565	-0.574148	-0.354781	-0.241245	0.504548	0.423635		1.3706	0.702021	0.463501	0.448408	0.630644	0.232574	-0.473782	-0.596165	-0.211146	-0.144002	0.511621	0.53416
ENSG00000105290	APLP1	protein_coding	23.1206	0.699035	0.624618	0.578129	0.386252	-0.0550511	-0.558681	-0.411491	-0.549023	-0.360765	0.225583	0.382833		24.409	0.701798	0.71097	0.639553	0.399059	0.0335561	-0.563415	-0.493466	-0.547919	-0.299746	0.35654	0.482435
ENSG00000166828	SCNN1G	protein_coding	13.8233	0.644353	0.415075	0.417315	0.799496	0.489332	-0.456801	-0.598171	-0.221583	-0.197775	0.615592	0.566359	GMC	12.5825	0.701782	0.527448	0.491139	0.842463	0.385885	-0.52509	-0.668418	-0.156199	-0.0955525	0.700621	0.681885
ENSG00000171433	GLOD5	protein_coding	0.788294	0.700386	0.578145	0.589492	0.650097	0.331128	-0.538346	-0.586425	-0.360044	-0.267123	0.561389	0.558028		0.736302	0.701409	0.612143	0.5878	0.733307	0.376075	-0.504951	-0.600025	-0.218008	-0.0755562	0.639594	0.643019
ENSG00000228204	RP4-724E13.2	non-coding	0.786257	0.608474	0.478299	0.543273	0.571608	0.23604	-0.369929	-0.496127	-0.328368	-0.146528	0.453317	0.483936		0.811112	0.700336	0.523797	0.540058	0.616459	0.181802	-0.418822	-0.581555	-0.368581	-0.165537	0.515572	0.512439
ENSG00000218902	PTMAP3	non-coding	1.59859	0.546371	0.463889	0.543748	0.671351	0.453897	-0.400047	-0.481701	-0.242205	-0.127975	0.639929	0.551167		1.36848	0.700286	0.594193	0.574167	0.746103	0.317541	-0.560888	-0.621292	-0.257342	-0.127616	0.654583	0.641979
ENSG00000163328	GPR155	protein_coding	24.2978	0.666254	0.23967	0.197472	0.253047	0.0101708	-0.338542	-0.50145	-0.23566	-0.24121	0.228224	0.285812		26.0518	0.700199	0.326808	0.211199	0.376919	-0.00676466	-0.393499	-0.55266	-0.277088	-0.166049	0.290928	0.349065	PAC
ENSG00000165185	KIAA1958	protein_coding	4.67811	0.602472	0.834511	0.633426	0.342867	0.00597608	-0.449793	-0.503412	-0.558977	-0.290482	0.286128	0.371383	CC	4.87016	0.700045	0.814556	0.66481	0.452264	0.0681209	-0.530321	-0.609519	-0.493925	-0.181076	0.440909	0.537442
ENSG00000229859	PGA3	protein_coding	3087.27	0.53111	0.743369	0.481609	0.407051	0.0864396	-0.544201	-0.516097	-0.548871	-0.279445	0.310219	0.384498	CC	3293.27	0.700012	0.787337	0.584654	0.477269	0.148684	-0.596698	-0.610496	-0.425919	-0.159211	0.461029	0.59556
ENSG00000137460	FHDC1	protein_coding	5.9663	0.652768	0.477049	0.571026	0.729207	0.456222	-0.411314	-0.534403	-0.254027	-0.0784469	0.683695	0.619571		5.72286	0.699897	0.532983	0.596051	0.835793	0.422797	-0.462633	-0.61521	-0.20561	-0.0801346	0.690679	0.686139
ENSG00000188112	C6orf132	protein_coding	16.1647	0.729593	0.544739	0.520859	0.772049	0.482593	-0.534307	-0.635382	-0.373846	-0.20561	0.544076	0.576188		16.049	0.69973	0.60796	0.582604	0.837768	0.389293	-0.512318	-0.594274	-0.216521	-0.086556	0.652146	0.697737
ENSG00000179292	TMEM151A	protein_coding	7.13289	0.700429	0.623074	0.52987	0.57515	0.161421	-0.581554	-0.522111	-0.51918	-0.354685	0.372053	0.420081		6.53464	0.699285	0.659461	0.624092	0.600949	0.229473	-0.551357	-0.567028	-0.426753	-0.216133	0.501851	0.563147
ENSG00000065621	GSTO2	protein_coding	4.95005	0.660454	0.663889	0.611929	0.64276	0.36756	-0.445778	-0.592121	-0.37633	-0.224351	0.537269	0.518336		4.57413	0.699257	0.696423	0.649427	0.742172	0.322072	-0.542031	-0.639377	-0.333006	-0.0709764	0.600498	0.608569
ENSG00000161040	FBXL13	protein_coding	2.62305	0.589275	0.734418	0.500143	0.390299	0.0404333	-0.446512	-0.495368	-0.473096	-0.247863	0.389661	0.471508		2.58818	0.699066	0.750903	0.612605	0.527992	0.15927	-0.583151	-0.627064	-0.450754	-0.194614	0.508139	0.604091
ENSG00000255772	LINC01479	non-coding	0.591977	0.651392	0.563692	0.374137	0.438592	0.0673012	-0.569532	-0.542245	-0.562017	-0.392089	0.341058	0.381967		0.473452	0.698885	0.599049	0.553575	0.521558	0.117019	-0.509851	-0.553122	-0.405394	-0.205201	0.483705	0.573307
ENSG00000140254	DUOXA1	protein_coding	26.6891	0.664387	0.769609	0.589183	0.417552	0.103606	-0.46199	-0.651546	-0.4923	-0.256746	0.368715	0.402848		24.4952	0.698818	0.742371	0.641779	0.587853	0.162775	-0.518822	-0.637606	-0.356491	-0.0903253	0.511804	0.543387
ENSG00000198721	ECI2	protein_coding	99.6861	0.717222	0.685434	0.495431	0.404453	0.15036	-0.402827	-0.631395	-0.392145	-0.276356	0.368588	0.382906		98.4024	0.697824	0.669508	0.517662	0.489393	0.142473	-0.512236	-0.658084	-0.288793	-0.138096	0.407297	0.433685
ENSG00000046604	DSG2	protein_coding	19.3375	0.683651	0.500485	0.483963	0.779888	0.445846	-0.444392	-0.562447	-0.31635	-0.168058	0.518926	0.628592		18.8313	0.69728	0.56105	0.544633	0.831575	0.400693	-0.499294	-0.621726	-0.201107	-0.0835529	0.612215	0.674447
ENSG00000232306	AC012485.2	non-coding	2.34664	0.696368	0.567449	0.56215	0.605907	0.273103	-0.469934	-0.64322	-0.41052	-0.248063	0.509095	0.46759		1.83583	0.697087	0.558186	0.593916	0.750184	0.328522	-0.51113	-0.619247	-0.222886	-0.0637629	0.644985	0.647841
ENSG00000167653	PSCA	protein_coding	2194.64	0.681212	0.582281	0.512848	0.6254	0.284378	-0.542195	-0.558873	-0.388785	-0.258695	0.45658	0.484389		2033.5	0.696939	0.593873	0.599067	0.708926	0.27024	-0.471105	-0.593494	-0.23794	-0.133882	0.619954	0.620085
ENSG00000106927	AMBP	protein_coding	3.33153	0.618789	0.604799	0.577013	0.59735	0.313149	-0.426626	-0.47048	-0.342385	-0.2315	0.498703	0.499118		2.67188	0.696886	0.70932	0.615684	0.653816	0.298005	-0.517773	-0.621548	-0.335747	-0.125237	0.568705	0.622945
ENSG00000110195	FOLR1	protein_coding	10.9928	0.68614	0.54097	0.396582	0.648911	0.277225	-0.588851	-0.453783	-0.403625	-0.252613	0.490863	0.557796		10.2046	0.696671	0.666455	0.566951	0.71145	0.324769	-0.583972	-0.582889	-0.314179	-0.137816	0.624481	0.654887
ENSG00000103415	HMOX2	protein_coding	41.915	0.694331	0.664425	0.544535	0.621832	0.339084	-0.510848	-0.575816	-0.409741	-0.214518	0.442603	0.484753		44.7033	0.696248	0.768845	0.62334	0.615658	0.260751	-0.549514	-0.601132	-0.313841	-0.0981087	0.48596	0.571865
ENSG00000260220	CCDC187	protein_coding	0.32966	0.625573	0.426664	0.636166	0.740423	0.374214	-0.387327	-0.443023	-0.265971	-0.147306	0.619189	0.582599		0.25423	0.696172	0.524025	0.625875	0.833007	0.321928	-0.477351	-0.576158	-0.270683	-0.114461	0.713256	0.649961
ENSG00000186007	LEMD1	protein_coding	0.861984	0.626616	0.744992	0.526275	0.337674	-0.0320674	-0.490179	-0.629938	-0.489966	-0.266389	0.318915	0.410739		0.736276	0.695671	0.711499	0.579533	0.531565	0.14617	-0.535492	-0.613455	-0.325873	-0.121296	0.504661	0.534229
ENSG00000254271	RP11-131N11.4	non-coding	0.456273	0.71118	0.542982	0.428739	0.443695	0.190695	-0.444669	-0.539185	-0.395151	-0.270641	0.426335	0.483176	PAC	0.446094	0.695521	0.525856	0.467505	0.564183	0.215841	-0.51256	-0.597225	-0.314374	-0.285471	0.427884	0.53853
ENSG00000134571	MYBPC3	protein_coding	3.59973	0.663161	0.512843	0.461396	0.484816	0.176335	-0.521963	-0.625852	-0.362528	-0.201845	0.503422	0.535016		3.92914	0.695448	0.566226	0.484399	0.580274	0.240209	-0.525476	-0.627372	-0.203381	-0.0751596	0.544545	0.63129
ENSG00000150593	PDCD4	protein_coding	111.339	0.632492	0.580072	0.558016	0.546213	0.365701	-0.339387	-0.59414	-0.269482	-0.159778	0.514381	0.474938		108.503	0.6951	0.613364	0.574717	0.688841	0.284085	-0.469198	-0.648852	-0.172147	-0.0194229	0.580445	0.585197
ENSG00000060762	MPC1	protein_coding	70.3573	0.745102	0.419876	0.32364	0.449955	0.132063	-0.388994	-0.482557	-0.398772	-0.333002	0.261016	0.290894	PAC	67.4271	0.694898	0.373184	0.258647	0.510544	0.139362	-0.428775	-0.533483	-0.249599	-0.166491	0.322486	0.422599
ENSG00000139132	FGD4	protein_coding	15.1208	0.711485	0.451234	0.473456	0.52658	0.303455	-0.295691	-0.480269	-0.259081	-0.159028	0.465421	0.446529	PAC	14.4403	0.694839	0.415879	0.412857	0.672437	0.328105	-0.362595	-0.53803	-0.152675	-0.0630735	0.522157	0.521536
ENSG00000183844	FAM3B	protein_coding	31.2551	0.68834	0.609548	0.473284	0.745475	0.370258	-0.587269	-0.639078	-0.409882	-0.230009	0.501472	0.568855		30.8722	0.694482	0.612618	0.609775	0.808448	0.311072	-0.539728	-0.638811	-0.286395	-0.12477	0.624281	0.669258
ENSG00000187486	KCNJ11	protein_coding	13.6276	0.592245	0.710518	0.569727	0.409446	0.149719	-0.493079	-0.633407	-0.471178	-0.241094	0.390423	0.36809		12.5922	0.69419	0.765926	0.653653	0.545345	0.0986026	-0.551246	-0.670197	-0.396466	-0.148149	0.51314	0.540186
ENSG00000172461	FUT9	protein_coding	9.19151	0.522607	0.428792	0.57102	0.620865	0.386171	-0.368689	-0.379652	-0.19348	-0.100036	0.693024	0.633018		7.20672	0.694077	0.571033	0.638736	0.728761	0.335756	-0.466049	-0.5756	-0.272365	-0.113484	0.67677	0.674803
ENSG00000196872	KIAA1211L	protein_coding	5.78017	0.66967	0.633692	0.593641	0.541401	0.314935	-0.435922	-0.545385	-0.376197	-0.246777	0.493539	0.44048		5.78016	0.694019	0.662634	0.664525	0.662982	0.310463	-0.47689	-0.605055	-0.266709	-0.0908299	0.581699	0.564474
ENSG00000198429	ZNF69	protein_coding	6.53015	0.61241	0.545007	0.586107	0.596324	0.394182	-0.405345	-0.506312	-0.34414	-0.213559	0.596436	0.492677		5.85106	0.693788	0.589013	0.593494	0.69746	0.340253	-0.45843	-0.578	-0.228449	-0.0789869	0.658879	0.577504
ENSG00000141448	GATA6	protein_coding	43.1823	0.676724	0.488745	0.574415	0.749551	0.512556	-0.431028	-0.50957	-0.237805	-0.196295	0.688226	0.609513		40.3463	0.69377	0.578835	0.579817	0.811372	0.49836	-0.485672	-0.597615	-0.135658	-0.0203957	0.705973	0.682662
ENSG00000159023	EPB41	protein_coding	10.3511	0.656962	0.709559	0.611222	0.607327	0.339643	-0.440563	-0.597927	-0.368626	-0.207506	0.503087	0.525721		9.96927	0.693034	0.728911	0.634306	0.69802	0.322504	-0.507372	-0.643785	-0.283873	-0.0602552	0.595348	0.633624
ENSG00000086619	ERO1B	protein_coding	52.4516	0.622681	0.807028	0.619687	0.301127	-0.0341696	-0.454318	-0.632795	-0.549333	-0.290559	0.276543	0.35602	CC	50.7693	0.692768	0.833846	0.636848	0.445732	0.0462191	-0.566862	-0.647082	-0.44282	-0.169454	0.426726	0.514248
ENSG00000105707	HPN	protein_coding	51.9427	0.633418	0.732729	0.581963	0.439411	0.125591	-0.544917	-0.524192	-0.484414	-0.276253	0.445606	0.458869		54.9878	0.692656	0.769403	0.685709	0.52685	0.0989865	-0.517978	-0.602164	-0.425648	-0.107703	0.522537	0.545292
ENSG00000278484	RP11-95I16.6	non-coding	7.70487	0.512877	0.41896	0.551965	0.528517	0.229684	-0.469301	-0.453468	-0.280691	-0.200358	0.595286	0.526778		7.02657	0.692638	0.581271	0.592469	0.586152	0.188317	-0.511848	-0.574543	-0.350551	-0.214265	0.631169	0.57631
ENSG00000259556	RP11-56B16.2	non-coding	0.552587	0.676305	0.338464	0.419676	0.396855	0.0161334	-0.36539	-0.41245	-0.372206	-0.289163	0.314758	0.381737		0.444954	0.692408	0.400124	0.37619	0.532665	0.0747669	-0.430747	-0.54962	-0.327272	-0.216366	0.441954	0.517734
ENSG00000064787	BCAS1	protein_coding	25.1702	0.678074	0.441335	0.490636	0.893451	0.534138	-0.511016	-0.559797	-0.281053	-0.194465	0.596837	0.637839	GMC	22.2793	0.69229	0.50515	0.535628	0.935008	0.478612	-0.548822	-0.604769	-0.184432	-0.11286	0.699905	0.713868	GMC
ENSG00000229183	PGA4	protein_coding	399.045	0.612789	0.914946	0.516202	0.322698	-0.0663084	-0.569313	-0.563569	-0.622007	-0.346791	0.25502	0.368122	CC	364.726	0.691945	0.907742	0.627889	0.447851	0.110413	-0.648179	-0.614248	-0.495868	-0.19837	0.422121	0.571023	CC
ENSG00000083307	GRHL2	protein_coding	9.07612	0.604724	0.555353	0.567139	0.726196	0.530206	-0.452872	-0.528335	-0.307101	-0.14183	0.650173	0.559906		8.42228	0.691584	0.66179	0.628387	0.790211	0.409754	-0.55821	-0.632526	-0.263216	-0.0688047	0.655778	0.64901
ENSG00000197822	OCLN	protein_coding	5.39238	0.600693	0.594773	0.595327	0.645172	0.373038	-0.391113	-0.55704	-0.371929	-0.133145	0.450186	0.528379		5.34194	0.691532	0.704945	0.639593	0.717697	0.303422	-0.522649	-0.627658	-0.263163	-0.0836951	0.593675	0.619959
ENSG00000135638	EMX1	protein_coding	0.185007	0.565258	0.510991	0.462843	0.435144	0.131777	-0.47198	-0.51109	-0.397257	-0.289098	0.389162	0.398583		0.204059	0.691465	0.588435	0.547641	0.54048	0.18962	-0.529167	-0.656275	-0.363261	-0.193649	0.462982	0.488545
ENSG00000261469	RP11-96D1.6	non-coding	2.23209	0.677708	0.667525	0.497086	0.625205	0.301035	-0.532885	-0.612153	-0.447369	-0.270719	0.418024	0.421359		1.99856	0.691155	0.622773	0.553789	0.744517	0.324519	-0.535814	-0.627278	-0.212292	-0.0273939	0.653265	0.656906
ENSG00000114529	C3orf52	protein_coding	10.5104	0.664732	0.520887	0.547563	0.734268	0.321976	-0.459739	-0.568808	-0.425339	-0.15791	0.459443	0.600779		9.67787	0.69077	0.572168	0.574745	0.805985	0.318943	-0.494938	-0.604111	-0.317968	-0.150412	0.614546	0.675783
ENSG00000133477	FAM83F	protein_coding	3.97505	0.604009	0.580325	0.556877	0.68604	0.4047	-0.467077	-0.648506	-0.348595	-0.157967	0.583205	0.580652		3.83397	0.690348	0.688439	0.602002	0.76109	0.3156	-0.560727	-0.673087	-0.266423	-0.0518165	0.628075	0.659957
ENSG00000173597	SULT1B1	protein_coding	10.1151	0.670416	0.360799	0.435129	0.832292	0.528667	-0.436832	-0.52506	-0.168272	-0.148951	0.640541	0.643581	GMC	9.34538	0.689834	0.485174	0.507771	0.869529	0.491926	-0.494283	-0.640994	-0.0957178	-0.0340886	0.710507	0.7117	GMC
ENSG00000117266	CDK18	protein_coding	30.3054	0.594313	0.739078	0.579652	0.361611	0.0822931	-0.477862	-0.574696	-0.501935	-0.287716	0.344289	0.326329		30.1284	0.689676	0.765285	0.63254	0.515289	0.101781	-0.527731	-0.61235	-0.393222	-0.135758	0.503373	0.497982
ENSG00000196167	COLCA1	non-coding	23.4123	0.615053	0.593084	0.573859	0.608568	0.294064	-0.511627	-0.48651	-0.34591	-0.245723	0.624348	0.585809		22.0267	0.689025	0.608395	0.601452	0.731413	0.281014	-0.496518	-0.583918	-0.376364	-0.196062	0.680326	0.666043
ENSG00000109182	CWH43	protein_coding	2.63989	0.683973	0.435991	0.385697	0.833866	0.425258	-0.51018	-0.605154	-0.335447	-0.240623	0.525023	0.589329	GMC	2.20379	0.688921	0.451429	0.453965	0.890411	0.438508	-0.551038	-0.628575	-0.192865	-0.164655	0.630767	0.654323	GMC
ENSG00000106258	CYP3A5	protein_coding	68.3967	0.652806	0.36868	0.411616	0.880243	0.410102	-0.536735	-0.555856	-0.352326	-0.202791	0.523473	0.659639	GMC	62.4779	0.68892	0.458918	0.49097	0.906145	0.372602	-0.483713	-0.588965	-0.234192	-0.144778	0.683486	0.704428	GMC
ENSG00000099769	IGFALS	protein_coding	11.6718	0.693675	0.732673	0.512823	0.529127	0.137296	-0.590203	-0.503627	-0.536156	-0.396428	0.361582	0.429733		11.7751	0.688529	0.734989	0.617685	0.584641	0.217493	-0.597459	-0.576568	-0.462111	-0.225134	0.505708	0.584808
ENSG00000188817	SNTN	protein_coding	0.0864442	0.568016	0.531914	0.549947	0.461697	0.153103	-0.451475	-0.408739	-0.367494	-0.255144	0.460122	0.484269		0.0724606	0.688175	0.632515	0.617665	0.638822	0.230268	-0.556795	-0.596022	-0.381764	-0.156775	0.585533	0.630885
ENSG00000129514	FOXA1	protein_coding	28.3801	0.637805	0.832391	0.635586	0.487957	0.227122	-0.447719	-0.574515	-0.465039	-0.251546	0.392682	0.441596	CC	25.8214	0.688046	0.78938	0.665478	0.673806	0.327931	-0.534575	-0.646978	-0.307851	-0.0421618	0.558086	0.588026
ENSG00000242593	RP5-921G16.1	non-coding	0.0714326	0.594655	0.643465	0.478491	0.328631	-0.0336946	-0.430116	-0.578559	-0.462939	-0.235254	0.352007	0.404043		0.0657536	0.687825	0.634481	0.547169	0.477588	0.105182	-0.482977	-0.554278	-0.367106	-0.222844	0.478093	0.514774
ENSG00000283199	ABC13-47488600E17.1	protein_coding	9.81188	0.716711	0.634646	0.557395	0.654928	0.360929	-0.540733	-0.635951	-0.414022	-0.242137	0.467057	0.462005		9.13424	0.687784	0.620972	0.584666	0.782087	0.359498	-0.520392	-0.638009	-0.208831	-0.0629826	0.64183	0.656589
ENSG00000250942	ENPP7P11	non-coding	3.63132	0.642617	0.469826	0.576136	0.649786	0.274317	-0.494818	-0.566391	-0.364477	-0.218108	0.600318	0.57701		3.13063	0.687591	0.499943	0.550215	0.759035	0.302842	-0.480258	-0.595944	-0.24915	-0.125697	0.695511	0.673152
ENSG00000184307	ZDHHC23	protein_coding	5.49975	0.638887	0.464594	0.59623	0.744861	0.485937	-0.407544	-0.525015	-0.256138	-0.126247	0.641706	0.5824		5.34991	0.687537	0.576288	0.593662	0.80903	0.476322	-0.475708	-0.607211	-0.171404	-0.069995	0.693348	0.666256
ENSG00000215845	TSTD1	protein_coding	49.2822	0.657973	0.630065	0.59039	0.609813	0.268643	-0.435276	-0.491686	-0.401138	-0.211088	0.510169	0.494047		48.6309	0.687469	0.704913	0.642792	0.690712	0.305034	-0.511227	-0.587898	-0.24686	-0.0986347	0.610138	0.591957
ENSG00000259793	RP11-400N9.1	non-coding	0.5308	0.680498	0.606781	0.580422	0.486326	0.19603	-0.61736	-0.587473	-0.475422	-0.365054	0.411388	0.404919		0.404506	0.687244	0.591953	0.597527	0.583584	0.146859	-0.542849	-0.622094	-0.370787	-0.190099	0.57103	0.568723
ENSG00000174607	UGT8	protein_coding	6.45536	0.677973	0.521177	0.569381	0.763393	0.510143	-0.440188	-0.508441	-0.282684	-0.169421	0.618206	0.601855		6.05943	0.686771	0.641443	0.606054	0.799107	0.440847	-0.52037	-0.598389	-0.262235	-0.0747207	0.630948	0.648087
ENSG00000267189	ATP5LP7	non-coding	0.612732	0.638402	0.474697	0.484561	0.543834	0.274911	-0.430002	-0.601932	-0.334841	-0.159375	0.460982	0.457482		0.533332	0.686443	0.475643	0.480018	0.625995	0.215148	-0.434287	-0.63568	-0.256159	-0.136237	0.558933	0.534822
ENSG00000116133	DHCR24	protein_coding	133.293	0.588606	0.493915	0.466277	0.667139	0.533682	-0.406245	-0.542909	-0.233725	-0.126705	0.518308	0.458478		131.552	0.686152	0.668914	0.570363	0.685695	0.379721	-0.537883	-0.61636	-0.189876	-0.0130464	0.542925	0.578062
ENSG00000166669	ATF7IP2	protein_coding	5.19609	0.661249	0.402137	0.578491	0.540489	0.286113	-0.399558	-0.486788	-0.218798	-0.085399	0.613549	0.61045		5.28593	0.686138	0.462632	0.532267	0.650824	0.255003	-0.428545	-0.570043	-0.300226	-0.17195	0.592246	0.629362
ENSG00000166069	TMCO5A	protein_coding	0.126613	0.71004	0.480355	0.381143	0.618535	0.308085	-0.528249	-0.668338	-0.445445	-0.213615	0.382609	0.421831		0.104343	0.685818	0.488924	0.452624	0.745798	0.372373	-0.51026	-0.62668	-0.183055	-0.119641	0.58124	0.607782
ENSG00000227640	SOX21-AS1	non-coding	2.98324	0.685605	0.416028	0.479352	0.859947	0.508478	-0.476048	-0.553105	-0.29732	-0.231257	0.642094	0.644222	GMC	2.53256	0.685794	0.505981	0.523214	0.913268	0.448979	-0.518201	-0.604966	-0.1892	-0.110539	0.714697	0.695048	GMC
ENSG00000211454	AKR7L	protein_coding	21.4163	0.608082	0.594818	0.601944	0.64	0.356512	-0.432443	-0.571429	-0.382548	-0.18539	0.519735	0.492145		20.8428	0.685546	0.616771	0.613989	0.754097	0.312589	-0.46813	-0.607212	-0.29103	-0.090911	0.67453	0.640059
ENSG00000066248	NGEF	protein_coding	5.16069	0.651664	0.417247	0.498751	0.826625	0.54266	-0.4954	-0.554207	-0.261605	-0.15431	0.6738	0.627259	GMC	4.48476	0.685191	0.456334	0.536921	0.897183	0.45242	-0.482654	-0.582537	-0.167894	-0.0701331	0.730647	0.693412	GMC
ENSG00000174500	GCSAM	protein_coding	2.99521	0.673478	0.482922	0.510052	0.760193	0.312417	-0.521703	-0.592994	-0.430515	-0.209758	0.482102	0.610174		2.62981	0.684769	0.514526	0.550916	0.818552	0.316428	-0.463662	-0.593312	-0.283605	-0.150276	0.651845	0.713901
ENSG00000182372	CLN8	protein_coding	6.67184	0.689478	0.580856	0.571131	0.596741	0.265906	-0.406061	-0.577038	-0.390401	-0.227415	0.467672	0.521029		6.20181	0.684466	0.578939	0.508524	0.678317	0.248989	-0.416637	-0.577058	-0.26374	-0.0599093	0.551718	0.611861
ENSG00000137825	ITPKA	protein_coding	14.6331	0.603396	0.407215	0.427723	0.90752	0.452534	-0.571049	-0.560925	-0.338602	-0.236976	0.58993	0.625881	GMC	13.5199	0.684361	0.528218	0.51683	0.911302	0.357933	-0.557586	-0.621294	-0.224335	-0.167276	0.713096	0.723858	GMC
ENSG00000229417	NPM1P25	non-coding	2.61541	0.670635	0.478846	0.553605	0.700203	0.455107	-0.496772	-0.570262	-0.255939	-0.13843	0.663187	0.624547		2.3588	0.683828	0.534491	0.595219	0.81754	0.366764	-0.496844	-0.627725	-0.199859	-0.0738728	0.745206	0.70724
ENSG00000125850	OVOL2	protein_coding	9.06732	0.602095	0.459534	0.554977	0.814742	0.568145	-0.431121	-0.498003	-0.221552	-0.122036	0.664476	0.605974	GMC	8.48992	0.683702	0.622081	0.588469	0.84165	0.41166	-0.549637	-0.627644	-0.208653	-0.0793186	0.688877	0.653084	GMC
ENSG00000171564	FGB	protein_coding	9.7669	0.682414	0.354936	0.400299	0.424441	0.0593969	-0.388947	-0.429298	-0.291154	-0.222549	0.330013	0.410167		4.57952	0.683494	0.483458	0.426435	0.481808	0.0821275	-0.496444	-0.615636	-0.440329	-0.279902	0.361221	0.487734
ENSG00000117595	IRF6	protein_coding	28.0658	0.638854	0.679523	0.580293	0.656906	0.274574	-0.482706	-0.645835	-0.449229	-0.215157	0.431596	0.523898		28.0963	0.68331	0.761149	0.641828	0.682044	0.244491	-0.569001	-0.637489	-0.353758	-0.0999351	0.523581	0.613506
ENSG00000275410	HNF1B	protein_coding	10.942	0.691312	0.646957	0.571859	0.645091	0.343819	-0.477299	-0.654184	-0.400476	-0.182542	0.551348	0.554321		9.86972	0.683181	0.639554	0.639806	0.766986	0.329421	-0.483394	-0.639718	-0.248404	-0.0290651	0.648726	0.643301
ENSG00000176040	TMPRSS7	protein_coding	0.222761	0.65732	0.562451	0.516329	0.618452	0.273696	-0.519181	-0.629978	-0.404234	-0.176881	0.46209	0.577782		0.196135	0.682862	0.587893	0.583532	0.720037	0.248059	-0.516387	-0.627713	-0.3204	-0.195403	0.57682	0.623975
ENSG00000077044	DGKD	protein_coding	85.9992	0.744461	0.514318	0.49456	0.721661	0.415607	-0.558702	-0.654057	-0.417575	-0.254715	0.530164	0.517428		82.4243	0.682855	0.470232	0.449527	0.802306	0.37233	-0.460798	-0.593761	-0.202321	-0.0888153	0.60581	0.607223
ENSG00000254670	CTC-497E21.3	non-coding	0.736982	0.601077	0.573408	0.632733	0.520029	0.234706	-0.395964	-0.432279	-0.372872	-0.232082	0.511901	0.50935		0.703353	0.682775	0.63717	0.635792	0.627159	0.269757	-0.474823	-0.588793	-0.38887	-0.140381	0.546982	0.54108
ENSG00000137976	DNASE2B	protein_coding	0.752743	0.6048	0.710836	0.522866	0.419672	0.127514	-0.49562	-0.592269	-0.461	-0.240751	0.396828	0.444736		0.720411	0.682719	0.726094	0.576689	0.495104	0.138315	-0.512806	-0.643474	-0.357026	-0.141876	0.498692	0.531256
ENSG00000261437	RP11-22C11.2	non-coding	1.66832	0.621868	0.550799	0.592103	0.650663	0.447113	-0.480809	-0.536499	-0.370389	-0.187731	0.605063	0.513329		1.50075	0.682548	0.66724	0.656979	0.735383	0.370534	-0.576015	-0.61716	-0.279523	-0.128286	0.660314	0.643474
ENSG00000105289	TJP3	protein_coding	29.5482	0.623906	0.429476	0.506698	0.873524	0.600619	-0.490419	-0.549991	-0.229315	-0.118232	0.669074	0.631123	GMC	27.5332	0.682285	0.558335	0.566597	0.895435	0.445542	-0.532299	-0.617396	-0.14397	-0.0647982	0.715831	0.702877	GMC
ENSG00000107159	CA9	protein_coding	493.117	0.706457	0.669755	0.549101	0.670673	0.319054	-0.534045	-0.600611	-0.468369	-0.315213	0.412941	0.457338		439.162	0.682206	0.748566	0.63009	0.708891	0.340214	-0.562986	-0.619162	-0.343046	-0.114598	0.546814	0.575498
ENSG00000118515	SGK1	protein_coding	61.3131	0.620724	0.481478	0.319395	0.437035	0.190624	-0.3731	-0.637349	-0.358996	-0.19261	0.240798	0.313654		58.7658	0.682191	0.563932	0.47038	0.644425	0.224145	-0.513643	-0.656775	-0.213263	-0.085263	0.447412	0.567167
ENSG00000123836	PFKFB2	protein_coding	13.2994	0.644202	0.669391	0.522319	0.58058	0.266675	-0.503237	-0.692613	-0.462312	-0.190457	0.379968	0.475215		12.6627	0.682043	0.643631	0.556971	0.72825	0.296712	-0.507352	-0.678659	-0.256112	-0.06842	0.57216	0.628754
ENSG00000156869	FRRS1	protein_coding	3.35512	0.653214	0.402833	0.450799	0.668086	0.442692	-0.281152	-0.421377	-0.173796	-0.115217	0.573998	0.52326		3.035	0.681847	0.440963	0.417157	0.690114	0.402971	-0.371997	-0.515381	-0.167558	-0.10718	0.531702	0.515547
ENSG00000183840	GPR39	protein_coding	3.26777	0.666292	0.627557	0.540225	0.69677	0.466067	-0.508377	-0.572152	-0.340336	-0.24772	0.588771	0.535113		2.98799	0.681234	0.661481	0.617613	0.755111	0.408526	-0.571084	-0.617079	-0.218896	-0.0781956	0.651307	0.645318
ENSG00000233377	MTND4P20	non-coding	12.5693	0.635307	0.336855	0.405359	0.892926	0.449723	-0.494061	-0.556636	-0.292218	-0.193994	0.579677	0.613008	GMC	13.0253	0.681095	0.451097	0.484284	0.923872	0.419247	-0.498732	-0.602281	-0.175131	-0.123326	0.715094	0.685377	GMC
ENSG00000205890	RP11-473M20.5	non-coding	3.82767	0.608391	0.516374	0.574982	0.71385	0.3898	-0.445079	-0.564737	-0.295282	-0.0677175	0.546442	0.582663		3.28019	0.680868	0.572818	0.596435	0.828818	0.38491	-0.493419	-0.607144	-0.205408	-0.0334076	0.671005	0.676877
ENSG00000155066	PROM2	protein_coding	30.3619	0.638005	0.520557	0.500562	0.799122	0.497448	-0.531593	-0.566593	-0.330938	-0.217943	0.623595	0.547011	GMC	27.9101	0.680496	0.607888	0.580957	0.863463	0.465273	-0.576938	-0.627077	-0.225416	-0.0857022	0.680533	0.663391	GMC
ENSG00000244187	TMEM141	protein_coding	89.481	0.723697	0.579297	0.483898	0.662427	0.387866	-0.512137	-0.54291	-0.38189	-0.25019	0.53242	0.474171		84.9161	0.680281	0.623381	0.573617	0.683655	0.354553	-0.539366	-0.571886	-0.227754	-0.0655266	0.598418	0.541177
ENSG00000253138	LINC00967	non-coding	0.212812	0.628597	0.424008	0.43925	0.598951	0.248719	-0.455176	-0.495145	-0.327154	-0.162494	0.490223	0.511998		0.19775	0.680089	0.509149	0.476277	0.612609	0.211015	-0.534318	-0.611581	-0.286342	-0.223047	0.553564	0.592042
ENSG00000224051	CPTP	protein_coding	34.2717	0.719923	0.460349	0.499941	0.665104	0.409747	-0.481012	-0.543013	-0.340128	-0.273474	0.573324	0.490607		34.1173	0.680075	0.504236	0.470243	0.692259	0.294255	-0.478288	-0.565293	-0.166959	-0.0926296	0.608688	0.549526
ENSG00000279693	RP11-71L14.3	non-coding	3.25339	0.622348	0.405772	0.492486	0.840125	0.52613	-0.438317	-0.555026	-0.240118	-0.172987	0.686449	0.621691	GMC	2.76113	0.679804	0.501303	0.52813	0.886679	0.472799	-0.516445	-0.606914	-0.156358	-0.0867359	0.726524	0.677927	GMC
ENSG00000185522	LMNTD2	protein_coding	9.28906	0.608945	0.493733	0.621117	0.626317	0.222609	-0.501663	-0.432366	-0.367354	-0.277585	0.570942	0.522008		8.76591	0.679455	0.613343	0.622991	0.720564	0.268182	-0.507852	-0.589178	-0.288728	-0.119485	0.641559	0.608615
ENSG00000167183	PRR15L	protein_coding	102.164	0.612277	0.661838	0.575664	0.600199	0.346219	-0.468025	-0.587384	-0.403128	-0.202486	0.520301	0.469417		99.7995	0.679282	0.768626	0.67134	0.673508	0.288328	-0.579932	-0.629879	-0.319899	-0.0849352	0.5732	0.575766
ENSG00000225117	ARSDP1	non-coding	0.00067447	0.0833003	0.126672	0.0229186	0.0652617	0.0344372	-0.0251241	-0.134724	-0.0443914	-0.0258848	0.0169884	0.0433064		0.210739	0.679263	0.682155	0.639985	0.61649	0.247729	-0.533491	-0.597608	-0.359804	-0.152132	0.601578	0.545398
ENSG00000170264	FAM161A	protein_coding	5.09296	0.601728	0.590399	0.442517	0.18421	-0.0898066	-0.306534	-0.483471	-0.402625	-0.307728	0.24175	0.272066		4.85822	0.678964	0.566007	0.481246	0.439462	0.0328593	-0.387477	-0.554908	-0.368618	-0.169709	0.43543	0.418518
ENSG00000267868	RP11-120K24.3	non-coding	1.18416	0.60239	0.548454	0.595329	0.570962	0.274769	-0.499466	-0.477778	-0.348292	-0.304024	0.590064	0.501547		1.08929	0.67877	0.619145	0.631219	0.639832	0.27881	-0.528819	-0.610234	-0.294617	-0.120831	0.627279	0.587631
ENSG00000196188	CTSE	protein_coding	293.167	0.670083	0.409114	0.467711	0.906158	0.546235	-0.483786	-0.547839	-0.26673	-0.200525	0.610083	0.668916	GMC	243.148	0.678672	0.506458	0.535268	0.936745	0.51737	-0.51586	-0.597278	-0.151859	-0.0721914	0.709967	0.718025	GMC
ENSG00000164142	FAM160A1	protein_coding	1.5136	0.598766	0.529552	0.575331	0.611413	0.293876	-0.354998	-0.471939	-0.349146	-0.156325	0.448779	0.563883		1.43051	0.67848	0.587288	0.547458	0.696142	0.272455	-0.445082	-0.603932	-0.306081	-0.0839902	0.550397	0.61338
ENSG00000279368	RP1-80N2.4	non-coding	0.429268	0.534466	0.480883	0.565484	0.540787	0.314913	-0.414583	-0.440875	-0.216896	-0.114823	0.622388	0.537878		0.405019	0.678454	0.568342	0.58546	0.644938	0.36664	-0.484286	-0.553284	-0.251206	-0.100587	0.634626	0.588095
ENSG00000228705	LINC00659	non-coding	1.18515	0.656241	0.550384	0.440938	0.566747	0.229737	-0.528504	-0.543087	-0.485056	-0.26233	0.39464	0.414973		1.13984	0.678348	0.6349	0.588763	0.659519	0.255139	-0.494806	-0.593591	-0.351425	-0.188233	0.538769	0.562388
ENSG00000125848	FLRT3	protein_coding	6.95668	0.675989	0.4271	0.531842	0.590316	0.393554	-0.358035	-0.53973	-0.218353	-0.0588445	0.557985	0.525182		7.42597	0.67806	0.55651	0.596061	0.709054	0.307714	-0.461152	-0.627269	-0.189987	-0.0286707	0.595333	0.586767
ENSG00000225554	RP11-527D7.1	non-coding	0.896566	0.654412	0.555773	0.569727	0.471989	0.17948	-0.500701	-0.432629	-0.455191	-0.327174	0.460338	0.4353		0.791367	0.677951	0.605101	0.654346	0.553638	0.180538	-0.50166	-0.544748	-0.405992	-0.203115	0.583797	0.585394
ENSG00000261795	RP11-90P13.1	non-coding	0.649401	0.63665	0.464948	0.36161	0.494871	0.322494	-0.395062	-0.561546	-0.306452	-0.224897	0.4556	0.366316		0.513543	0.677735	0.541317	0.491785	0.687855	0.389736	-0.464912	-0.603875	-0.204757	-0.10335	0.610526	0.577904
ENSG00000255648	RP11-361I14.2	non-coding	0.86143	0.602447	0.580709	0.591826	0.493445	0.182591	-0.432649	-0.539769	-0.353088	-0.253533	0.528031	0.543106		0.71178	0.677675	0.592569	0.625794	0.6857	0.284778	-0.498867	-0.616143	-0.252579	-0.0905824	0.61475	0.615756
ENSG00000184709	LRRC26	protein_coding	5.66994	0.609609	0.716631	0.566887	0.374328	-0.0721912	-0.586711	-0.474347	-0.592499	-0.401613	0.299755	0.415625		5.2049	0.677517	0.777286	0.621548	0.481536	0.0685246	-0.603992	-0.59897	-0.461001	-0.213976	0.444904	0.544676
ENSG00000138109	CYP2C9	protein_coding	14.188	0.644595	0.332227	0.417054	0.899709	0.446195	-0.514257	-0.558118	-0.283303	-0.188711	0.606926	0.645506	GMC	14.3954	0.677497	0.464059	0.509064	0.92141	0.417318	-0.500574	-0.584016	-0.180765	-0.117948	0.736889	0.700163	GMC
ENSG00000108375	RNF43	protein_coding	4.082	0.555573	0.673172	0.589773	0.529336	0.273663	-0.5284	-0.470488	-0.415477	-0.193117	0.54638	0.51711		3.86962	0.677383	0.746411	0.69611	0.650347	0.283751	-0.54752	-0.575093	-0.360177	-0.0789483	0.620757	0.592022
ENSG00000125637	PSD4	protein_coding	14.281	0.56557	0.551732	0.561353	0.70925	0.504619	-0.481956	-0.517282	-0.285824	-0.103826	0.648464	0.600672		13.229	0.677356	0.625723	0.633738	0.799645	0.385024	-0.513763	-0.606762	-0.190519	-0.0081089	0.728168	0.686106
ENSG00000145703	IQGAP2	protein_coding	19.4796	0.64052	0.450345	0.546573	0.777047	0.568103	-0.372054	-0.487674	-0.193777	-0.103479	0.637399	0.610459		18.5432	0.677149	0.556965	0.546521	0.819144	0.505474	-0.465493	-0.603099	-0.169182	-0.0191899	0.64425	0.637453
ENSG00000166123	GPT2	protein_coding	84.9618	0.637809	0.819261	0.648849	0.357569	0.00329069	-0.500825	-0.577873	-0.524532	-0.30546	0.341661	0.432179	CC	83.9062	0.677127	0.829991	0.680925	0.517335	0.11331	-0.586444	-0.60155	-0.445668	-0.144272	0.484649	0.596688
ENSG00000167759	KLK13	protein_coding	1.58046	0.603535	0.578332	0.543867	0.516478	0.274746	-0.385587	-0.452498	-0.388986	-0.235456	0.449276	0.507476		1.57407	0.676292	0.516901	0.568785	0.60291	0.233322	-0.485045	-0.590053	-0.302427	-0.141634	0.512377	0.506384
ENSG00000178741	COX5A	protein_coding	128.151	0.726659	0.449836	0.411194	0.723159	0.455415	-0.434024	-0.543501	-0.275361	-0.193345	0.465526	0.501593		125.45	0.676095	0.547274	0.447485	0.706742	0.390227	-0.541491	-0.630736	-0.154696	-0.0934222	0.507464	0.542803
ENSG00000177414	UBE2U	protein_coding	0.504743	0.608205	0.523317	0.484746	0.441272	0.0647846	-0.425337	-0.542748	-0.351944	-0.230958	0.395298	0.410372		0.586329	0.676082	0.570165	0.535499	0.505356	0.15425	-0.459795	-0.558381	-0.330799	-0.180232	0.477839	0.514988
ENSG00000135773	CAPN9	protein_coding	27.7626	0.629387	0.397366	0.458996	0.893574	0.572556	-0.471908	-0.54338	-0.231157	-0.174015	0.628568	0.626965	GMC	23.7193	0.675996	0.504088	0.523067	0.933031	0.508165	-0.541311	-0.605045	-0.144103	-0.089037	0.730613	0.706434	GMC
ENSG00000127324	TSPAN8	protein_coding	170.322	0.685529	0.437336	0.48707	0.864865	0.506048	-0.444395	-0.52106	-0.287537	-0.206672	0.596419	0.629607	GMC	154.031	0.675903	0.553189	0.553537	0.915798	0.50498	-0.528994	-0.598917	-0.197497	-0.0907617	0.673511	0.675924	GMC
ENSG00000169752	NRG4	protein_coding	2.53196	0.668628	0.472703	0.490341	0.813951	0.534169	-0.421887	-0.546948	-0.269882	-0.156254	0.602443	0.608768		2.30092	0.675855	0.530074	0.527501	0.886982	0.496009	-0.505505	-0.59926	-0.204093	-0.0867941	0.67882	0.648362	GMC
ENSG00000151276	MAGI1	protein_coding	13.3249	0.677776	0.586105	0.6662	0.597983	0.314483	-0.343052	-0.531728	-0.339741	-0.178094	0.495961	0.47945		13.1863	0.675835	0.635516	0.625782	0.715996	0.282198	-0.414291	-0.557368	-0.311952	-0.102438	0.595891	0.570795
ENSG00000144045	DQX1	protein_coding	4.67448	0.640395	0.416437	0.539629	0.833232	0.469139	-0.475626	-0.572824	-0.290093	-0.170657	0.621308	0.580003	GMC	3.87985	0.675791	0.487956	0.535818	0.885721	0.431797	-0.486921	-0.581858	-0.163857	-0.091835	0.732172	0.667932	GMC
ENSG00000169435	RASSF6	protein_coding	13.3176	0.635783	0.523146	0.520307	0.832154	0.476842	-0.46336	-0.598725	-0.328956	-0.126502	0.552868	0.627297	GMC	13.0868	0.675644	0.580442	0.588532	0.871305	0.386203	-0.498342	-0.627457	-0.206065	-0.078142	0.662682	0.704937	GMC
ENSG00000187510	PLEKHG7	protein_coding	0.465573	0.61705	0.354754	0.503272	0.641449	0.348771	-0.395936	-0.460387	-0.170231	-0.0965809	0.649833	0.676029		0.425262	0.675633	0.528717	0.599512	0.722214	0.344269	-0.456367	-0.555779	-0.155207	-0.0182749	0.722298	0.700884
ENSG00000131781	FMO5	protein_coding	78.4625	0.640853	0.737294	0.578596	0.430232	0.147235	-0.431623	-0.677524	-0.429719	-0.228591	0.415228	0.455695		57.641	0.675453	0.708533	0.610561	0.610166	0.196731	-0.497609	-0.650615	-0.289975	-0.0467295	0.534633	0.573211
ENSG00000261068	RP11-7K24.3	non-coding	5.43965	0.658076	0.47703	0.510593	0.731241	0.418094	-0.471589	-0.566294	-0.363267	-0.273975	0.502638	0.539612		4.95445	0.675386	0.540078	0.549921	0.834038	0.411925	-0.482634	-0.581928	-0.255795	-0.101547	0.630831	0.675252	GMC
ENSG00000275897	RP11-94C24.13	non-coding	0.61727	0.674703	0.572961	0.515328	0.64247	0.29808	-0.48082	-0.659201	-0.396197	-0.24956	0.516229	0.476847		0.531639	0.675193	0.573379	0.52735	0.720006	0.243032	-0.518269	-0.641794	-0.266698	-0.121068	0.601499	0.603549
ENSG00000052344	PRSS8	protein_coding	161.789	0.656689	0.545039	0.503265	0.783956	0.434899	-0.55215	-0.601283	-0.380285	-0.202365	0.509004	0.541586		159.009	0.675162	0.655111	0.595497	0.786092	0.30529	-0.578088	-0.605398	-0.295665	-0.148572	0.575309	0.647403
ENSG00000177685	CRACR2B	protein_coding	78.8637	0.600682	0.476276	0.573411	0.70397	0.338832	-0.514845	-0.462462	-0.380312	-0.254981	0.620935	0.551318		70.4482	0.675047	0.588624	0.613137	0.810692	0.355183	-0.51576	-0.556508	-0.262731	-0.108581	0.698835	0.660452
ENSG00000148826	NKX6-2	protein_coding	5.586	0.622975	0.279194	0.314807	0.766565	0.283398	-0.502413	-0.54757	-0.306839	-0.227417	0.391778	0.548112		3.86741	0.674738	0.376507	0.413259	0.796555	0.264519	-0.478258	-0.57053	-0.176693	-0.181783	0.569242	0.609397
ENSG00000118094	TREH	protein_coding	1.69953	0.652277	0.449796	0.455035	0.713226	0.383222	-0.482677	-0.578544	-0.420025	-0.286429	0.422015	0.448587		1.50484	0.674651	0.520903	0.549754	0.735284	0.324894	-0.490015	-0.589541	-0.23585	-0.103385	0.641848	0.642905
ENSG00000138115	CYP2C8	protein_coding	13.1515	0.607647	0.677439	0.513666	0.36461	0.0517594	-0.498101	-0.513551	-0.499238	-0.229833	0.300437	0.396776		13.2038	0.674606	0.700361	0.582555	0.519115	0.197933	-0.551684	-0.582726	-0.402092	-0.155657	0.508245	0.570167
ENSG00000150556	LYPD6B	protein_coding	16.9237	0.65983	0.455467	0.413041	0.891377	0.522778	-0.562113	-0.581823	-0.353173	-0.237783	0.581875	0.601363	GMC	15.1638	0.674445	0.532945	0.535137	0.928724	0.477658	-0.549099	-0.606985	-0.191931	-0.119668	0.701448	0.694911	GMC
ENSG00000279516	FAM230C	non-coding	0.266571	0.650171	0.444417	0.321518	0.422057	0.00616967	-0.571549	-0.496512	-0.480563	-0.258692	0.294039	0.445794		0.226142	0.674191	0.503558	0.419943	0.461501	0.127768	-0.496796	-0.534796	-0.311805	-0.203166	0.420206	0.56338
ENSG00000260412	RP11-438B23.2	non-coding	0.193832	0.62602	0.664808	0.527996	0.290366	-0.0725998	-0.484781	-0.464097	-0.439313	-0.314613	0.311968	0.367191		0.223866	0.674165	0.675923	0.570928	0.531708	0.160954	-0.50472	-0.589106	-0.350358	-0.118202	0.459738	0.54213
ENSG00000226101	LINC02097	non-coding	0.151869	0.541203	0.520497	0.545697	0.414957	0.131223	-0.381081	-0.449554	-0.338857	-0.207764	0.487481	0.386692		0.124301	0.673971	0.56087	0.569468	0.587591	0.187496	-0.404241	-0.548638	-0.308141	-0.112137	0.551406	0.49767
ENSG00000261804	RP11-44F14.2	non-coding	0.629363	0.628167	0.707868	0.55359	0.448736	0.11127	-0.461887	-0.467423	-0.493307	-0.210005	0.35634	0.403891		0.598319	0.673379	0.700637	0.628006	0.549967	0.243767	-0.524195	-0.599034	-0.404958	-0.135406	0.513766	0.568072
ENSG00000104267	CA2	protein_coding	415.25	0.674875	0.419478	0.414828	0.879394	0.551859	-0.507721	-0.586427	-0.272096	-0.193245	0.572862	0.626664	GMC	364.121	0.67326	0.503527	0.50184	0.923189	0.52517	-0.562619	-0.626003	-0.157367	-0.078907	0.676486	0.694267	GMC
ENSG00000159618	ADGRG5	protein_coding	1.59045	0.564516	0.439969	0.575506	0.703393	0.487847	-0.410419	-0.425081	-0.132896	-0.109466	0.769182	0.764114		1.32245	0.673157	0.551214	0.610536	0.757301	0.433781	-0.528928	-0.547525	-0.196114	-0.102535	0.770838	0.763489
ENSG00000227218	RP11-203J24.8	non-coding	8.32919	0.683872	0.483529	0.373568	0.695306	0.338895	-0.487479	-0.645792	-0.321442	-0.176839	0.455208	0.548074		7.19104	0.673087	0.427134	0.446385	0.827272	0.360331	-0.474962	-0.645991	-0.187082	-0.149124	0.602972	0.672254	GMC
ENSG00000166387	PPFIBP2	protein_coding	19.5144	0.576056	0.633458	0.513872	0.617887	0.304291	-0.554425	-0.450068	-0.400066	-0.1929	0.569343	0.562941		19.5144	0.673017	0.716506	0.645787	0.689323	0.318551	-0.574032	-0.562532	-0.353634	-0.148117	0.597956	0.61846
ENSG00000226770	AC000124.1	non-coding	0.318462	0.563507	0.732016	0.547451	0.358868	-0.0688734	-0.506348	-0.479024	-0.580795	-0.391578	0.327327	0.420821	CC	0.220406	0.672665	0.670715	0.555152	0.463413	0.109936	-0.549472	-0.564319	-0.420341	-0.175233	0.464234	0.55202
ENSG00000203711	C6orf99	non-coding	0.999357	0.639605	0.578952	0.547502	0.577257	0.217925	-0.504771	-0.430533	-0.406537	-0.29257	0.479401	0.534131		0.926076	0.672493	0.645054	0.612743	0.596127	0.267615	-0.552044	-0.560766	-0.375868	-0.190214	0.514387	0.577728
ENSG00000204128	C2orf72	protein_coding	11.0994	0.546736	0.57821	0.63837	0.539315	0.287766	-0.453118	-0.442523	-0.326492	-0.171167	0.603472	0.524394		9.56155	0.672445	0.64754	0.659968	0.708291	0.294147	-0.534225	-0.560462	-0.302506	-0.10052	0.674349	0.641733
ENSG00000167608	TMC4	protein_coding	50.5113	0.638723	0.556683	0.58127	0.789066	0.403415	-0.498087	-0.544969	-0.31151	-0.162807	0.569397	0.561208	GMC	46.8571	0.672432	0.625481	0.631519	0.83372	0.366446	-0.519436	-0.597058	-0.263176	-0.07059	0.693172	0.669612
ENSG00000148655	C10orf11	protein_coding	1.72864	0.697588	0.667236	0.575563	0.449873	0.0219485	-0.499346	-0.405082	-0.474639	-0.364833	0.366795	0.463354		1.7249	0.672375	0.744815	0.676699	0.538703	0.175914	-0.485938	-0.516232	-0.411921	-0.135029	0.502508	0.568533
ENSG00000278948	RP5-1039K5.12	non-coding	19.1089	0.681804	0.360464	0.274735	0.255309	0.0515989	-0.381867	-0.508483	-0.295193	-0.337753	0.272832	0.228878		18.3813	0.671901	0.323779	0.208851	0.373948	0.0659801	-0.394101	-0.530112	-0.231686	-0.163223	0.286861	0.283738
ENSG00000224511	LINC00365	non-coding	3.2823	0.60391	0.493898	0.487784	0.771763	0.358277	-0.487012	-0.520294	-0.313891	-0.11135	0.602821	0.62029	GMC	3.28766	0.671813	0.610707	0.578387	0.81524	0.293881	-0.583111	-0.62827	-0.260824	-0.119908	0.642769	0.665674
ENSG00000250742	RP11-834C11.4	non-coding	62.3418	0.646929	0.67763	0.580279	0.544017	0.270308	-0.410708	-0.496398	-0.402939	-0.286977	0.450188	0.408664		62.7335	0.671692	0.737406	0.610679	0.596882	0.156047	-0.511371	-0.622089	-0.361755	-0.154056	0.543331	0.519589
ENSG00000165181	C9orf84	protein_coding	0.355784	0.53023	0.455453	0.370584	0.358924	0.0143576	-0.481692	-0.438856	-0.420423	-0.176225	0.336783	0.456126		0.342151	0.671499	0.545667	0.488501	0.531004	0.100407	-0.463154	-0.567666	-0.415752	-0.204603	0.46988	0.523305
ENSG00000141738	GRB7	protein_coding	16.9931	0.532429	0.608282	0.607278	0.580196	0.172962	-0.455337	-0.427074	-0.491415	-0.222218	0.353238	0.441697		17.0001	0.670779	0.688577	0.63668	0.665935	0.216018	-0.517054	-0.563274	-0.384882	-0.158804	0.519893	0.554543
ENSG00000131242	RAB11FIP4	protein_coding	9.26222	0.632463	0.610275	0.54079	0.707989	0.470341	-0.507437	-0.635116	-0.365804	-0.167747	0.554412	0.540167		8.83634	0.670527	0.675628	0.630084	0.777593	0.364208	-0.532905	-0.637909	-0.244512	-0.0214842	0.651468	0.666321
ENSG00000197892	KIF13B	protein_coding	20.7918	0.648122	0.386495	0.466288	0.757601	0.524478	-0.405162	-0.544948	-0.226971	-0.131191	0.565705	0.558957		20.9501	0.670444	0.49015	0.480342	0.718955	0.284486	-0.44111	-0.588424	-0.162173	-0.0755826	0.548908	0.558511
ENSG00000105810	CDK6	protein_coding	8.09318	0.596058	0.547447	0.62899	0.529583	0.339779	-0.299532	-0.389742	-0.252153	-0.11029	0.624439	0.548437		7.73879	0.669977	0.591036	0.586888	0.619793	0.336506	-0.365583	-0.519768	-0.25034	-0.0423308	0.604145	0.555088
ENSG00000126432	PRDX5	protein_coding	350.824	0.73072	0.408412	0.402237	0.76116	0.44493	-0.485898	-0.512154	-0.282345	-0.252053	0.475481	0.523347		338.254	0.669806	0.552187	0.453089	0.712647	0.340678	-0.508726	-0.549075	-0.181995	-0.138475	0.522337	0.546165
ENSG00000278259	MYO19	protein_coding	14.2021	0.644858	0.352578	0.486772	0.681843	0.47518	-0.352544	-0.453826	-0.22622	-0.116007	0.504749	0.475046		13.996	0.669515	0.436413	0.492819	0.766785	0.456691	-0.391488	-0.532875	-0.170702	-0.0836666	0.591449	0.559211
ENSG00000211632	IGKV3D-11	IG_gene	3.27742	0.57541	0.364372	0.39696	0.669341	0.360406	-0.43182	-0.428828	-0.120291	-0.0694761	0.692151	0.932119	PC	3.06749	0.669397	0.585369	0.501258	0.65798	0.259964	-0.560716	-0.579914	-0.208345	-0.119999	0.696895	0.93023	PC
ENSG00000157315	TMED6	protein_coding	65.5707	0.658181	0.820672	0.552061	0.38137	0.0425797	-0.531242	-0.535757	-0.556891	-0.283325	0.327547	0.442425	CC	61.9387	0.669279	0.81932	0.625062	0.482763	0.14997	-0.586302	-0.61226	-0.464645	-0.158057	0.47155	0.59297	CC
ENSG00000261583	CTD-2385L22.1	non-coding	1.4839	0.651216	0.39453	0.480559	0.737421	0.46282	-0.489283	-0.539822	-0.275907	-0.214821	0.555645	0.529072		1.29858	0.669221	0.437942	0.48345	0.827958	0.386086	-0.51605	-0.59021	-0.213833	-0.134972	0.680811	0.631784
ENSG00000169507	SLC38A11	protein_coding	8.14535	0.537816	0.596709	0.670538	0.449179	0.231605	-0.375094	-0.415573	-0.288107	-0.256336	0.559937	0.471472		6.77659	0.669144	0.623674	0.652749	0.575299	0.17739	-0.492028	-0.566177	-0.331167	-0.1575	0.581917	0.563796
ENSG00000107242	PIP5K1B	protein_coding	8.06637	0.669493	0.494392	0.460211	0.81093	0.514249	-0.441691	-0.541613	-0.299777	-0.128563	0.626113	0.660349		7.56352	0.669078	0.602205	0.578724	0.837222	0.405464	-0.528585	-0.631304	-0.231719	-0.0811225	0.662026	0.697509
ENSG00000241755	IGKV1-9	IG_gene	48.1498	0.562732	0.416395	0.450241	0.663767	0.360713	-0.427119	-0.45266	-0.136667	-0.0479962	0.726256	0.926843	PC	42.3788	0.669069	0.5614	0.527074	0.702239	0.288726	-0.562162	-0.592985	-0.1876	-0.126808	0.704023	0.91757	PC
ENSG00000154639	CXADR	protein_coding	12.5926	0.638266	0.561504	0.583312	0.752628	0.49145	-0.421865	-0.539097	-0.289877	-0.144231	0.59961	0.594558		11.5575	0.668874	0.66874	0.644521	0.805763	0.420741	-0.526748	-0.602022	-0.258745	-0.0922787	0.623021	0.62576
ENSG00000278035	RP11-234K24.6	non-coding	2.08709	0.744804	0.449741	0.468165	0.654679	0.332463	-0.545413	-0.65442	-0.344817	-0.241768	0.589112	0.556481		2.00424	0.668809	0.455217	0.445883	0.693539	0.305638	-0.448436	-0.60765	-0.189029	-0.0966859	0.620948	0.584154
ENSG00000006788	MYH13	protein_coding	2.33829	0.644485	0.571041	0.619432	0.496652	0.202213	-0.405274	-0.593583	-0.364564	-0.198109	0.500117	0.507503		1.98467	0.668545	0.579862	0.627457	0.624958	0.150357	-0.403442	-0.589671	-0.283662	-0.0770989	0.589449	0.597685
ENSG00000112394	SLC16A10	protein_coding	3.15225	0.607545	0.88208	0.583105	0.333959	0.0228799	-0.477579	-0.573082	-0.544832	-0.287763	0.290289	0.389485	CC	3.21856	0.668519	0.855177	0.630594	0.464442	0.158671	-0.543523	-0.64154	-0.396629	-0.123379	0.452892	0.53099	CC
ENSG00000196353	CPNE4	protein_coding	0.612941	0.48446	0.509652	0.567328	0.433385	0.132623	-0.320609	-0.338271	-0.288049	-0.136112	0.511302	0.444224		0.553696	0.668444	0.672391	0.634897	0.601454	0.253952	-0.465018	-0.567903	-0.328041	-0.0695325	0.536994	0.53172
ENSG00000175707	KDF1	protein_coding	13.1368	0.627789	0.566066	0.549005	0.773757	0.524978	-0.494173	-0.554041	-0.323843	-0.182707	0.620905	0.552595		12.6553	0.668406	0.674702	0.625546	0.812025	0.435616	-0.565135	-0.613502	-0.229165	-0.0523484	0.648584	0.631355
ENSG00000133454	MYO18B	protein_coding	1.01911	0.626814	0.535352	0.411573	0.460619	0.123719	-0.419033	-0.559544	-0.343779	-0.308895	0.319282	0.356568		1.02506	0.66811	0.51736	0.444845	0.4845	0.139763	-0.458924	-0.568389	-0.319038	-0.201241	0.395904	0.51913
ENSG00000134709	HOOK1	protein_coding	9.2104	0.616042	0.783118	0.650666	0.512741	0.237263	-0.41724	-0.56352	-0.438948	-0.17115	0.430807	0.475722		8.5915	0.667834	0.80375	0.673986	0.651628	0.301543	-0.537857	-0.622454	-0.351828	-0.0663158	0.546571	0.606855
ENSG00000204396	VWA7	protein_coding	4.62753	0.660366	0.431795	0.50925	0.857286	0.389194	-0.493007	-0.527823	-0.350957	-0.23145	0.576604	0.631139	GMC	4.2233	0.667708	0.483202	0.559907	0.903001	0.373024	-0.483736	-0.551814	-0.229677	-0.150167	0.719448	0.688262	GMC
ENSG00000125798	FOXA2	protein_coding	28.4485	0.653766	0.520283	0.541728	0.780122	0.497485	-0.518336	-0.570678	-0.314695	-0.174569	0.669978	0.624862		25.3781	0.667588	0.584078	0.628124	0.865148	0.464807	-0.507698	-0.608883	-0.175906	-0.0294396	0.727359	0.701618
ENSG00000227885	RP11-79N23.1	non-coding	0.783891	0.569863	0.428284	0.596857	0.45012	0.263025	-0.325888	-0.383629	-0.262419	-0.237321	0.540343	0.441237		0.69675	0.667565	0.522595	0.514267	0.579562	0.294045	-0.415217	-0.509319	-0.238387	-0.110972	0.613182	0.553168
ENSG00000164542	KIAA0895	protein_coding	8.43139	0.586542	0.808979	0.593875	0.281118	-0.0619879	-0.446282	-0.50614	-0.558046	-0.312636	0.187996	0.314023	CC	7.83675	0.667056	0.791677	0.601161	0.416498	0.0703664	-0.511012	-0.577291	-0.4305	-0.151679	0.364626	0.479585
ENSG00000261235	RP11-510J16.5	non-coding	0.722008	0.607136	0.659836	0.55827	0.569875	0.316313	-0.463337	-0.522125	-0.364887	-0.242815	0.507051	0.505976		0.642234	0.666973	0.644998	0.596394	0.651752	0.302786	-0.494387	-0.611245	-0.29407	-0.130891	0.5988	0.614075
ENSG00000096696	DSP	protein_coding	35.6676	0.644738	0.575088	0.549118	0.740333	0.406276	-0.431967	-0.588409	-0.398334	-0.217098	0.46662	0.605238		33.6444	0.666954	0.629135	0.593612	0.782367	0.350069	-0.489183	-0.617696	-0.279324	-0.10901	0.572219	0.622619
ENSG00000111110	PPM1H	protein_coding	5.89973	0.573448	0.708299	0.616911	0.527208	0.331941	-0.413144	-0.503512	-0.320964	-0.164059	0.518192	0.503386		5.62219	0.666911	0.751562	0.680608	0.637352	0.300525	-0.521428	-0.60519	-0.282823	-0.0220203	0.601009	0.594974
ENSG00000261211	RP1-80N2.3	non-coding	0.637297	0.518431	0.477027	0.5772	0.544153	0.28572	-0.491178	-0.432961	-0.278702	-0.190014	0.600041	0.534102		0.598889	0.666822	0.595138	0.639841	0.637621	0.335172	-0.518161	-0.545448	-0.303684	-0.10082	0.644475	0.569321
ENSG00000010310	GIPR	protein_coding	10.8809	0.595599	0.371108	0.494353	0.904936	0.470803	-0.500709	-0.476887	-0.298805	-0.202258	0.619691	0.658472	GMC	9.8895	0.665974	0.48522	0.562502	0.911723	0.362716	-0.515636	-0.566264	-0.25534	-0.152017	0.718017	0.724346	GMC
ENSG00000225698	IGHV3-72	IG_gene	23.005	0.564377	0.412297	0.463626	0.673479	0.39275	-0.410796	-0.446638	-0.130856	-0.0672195	0.647166	0.882719	PC	15.282	0.66577	0.575944	0.525813	0.671541	0.293742	-0.56316	-0.598044	-0.19169	-0.103937	0.639458	0.886362	PC
ENSG00000124939	SCGB2A1	protein_coding	9.25669	0.607579	0.358117	0.417013	0.874602	0.442995	-0.497594	-0.546335	-0.254156	-0.120946	0.571574	0.679884	GMC	7.59412	0.665699	0.504908	0.519074	0.915124	0.396477	-0.557465	-0.621729	-0.173699	-0.130395	0.730134	0.733286	GMC
ENSG00000165841	CYP2C19	protein_coding	4.50245	0.599241	0.323492	0.377787	0.899343	0.487904	-0.465792	-0.529176	-0.268458	-0.168538	0.562142	0.628501	GMC	4.3668	0.665559	0.443494	0.471435	0.932649	0.439024	-0.487653	-0.595942	-0.177452	-0.137362	0.71066	0.686115	GMC
ENSG00000135525	MAP7	protein_coding	8.91029	0.633216	0.657883	0.585115	0.705501	0.428632	-0.409379	-0.577493	-0.348174	-0.153255	0.503585	0.557157		8.3811	0.665464	0.703601	0.639918	0.767533	0.388313	-0.533967	-0.62807	-0.254832	-0.0817072	0.590061	0.622303
ENSG00000182333	LIPF	protein_coding	39727.9	0.594426	0.935497	0.516711	0.337057	-0.025314	-0.549891	-0.569056	-0.548162	-0.313485	0.304836	0.429147	CC	36653.9	0.665178	0.929896	0.641086	0.454207	0.121075	-0.616154	-0.611797	-0.484239	-0.18218	0.454259	0.589806	CC
ENSG00000187266	EPOR	protein_coding	18.433	0.555755	0.480936	0.650751	0.537921	0.139158	-0.427473	-0.410644	-0.330134	-0.185319	0.614241	0.580339		16.5739	0.665162	0.562572	0.650302	0.698894	0.221436	-0.400132	-0.499509	-0.292468	-0.099771	0.666436	0.594449
ENSG00000261104	RP11-734K21.5	non-coding	1.15652	0.549616	0.651825	0.575215	0.577348	0.360849	-0.459455	-0.543448	-0.407266	-0.282956	0.506893	0.491359		0.876718	0.665137	0.69064	0.617548	0.704725	0.408071	-0.553596	-0.602228	-0.268483	-0.0800726	0.62247	0.613132
ENSG00000231769	RP1-8B1.4	non-coding	0.973688	0.698526	0.398354	0.329613	0.42345	0.0759325	-0.403949	-0.429492	-0.301572	-0.316957	0.304721	0.399727		0.858112	0.664626	0.388471	0.383643	0.485835	0.162994	-0.429455	-0.546823	-0.267298	-0.243907	0.367337	0.461726
ENSG00000232226	ARSFP1	non-coding	0	#DIV/0!	#DIV/0!	#DIV/0!	#DIV/0!	#DIV/0!	#DIV/0!	#DIV/0!	#DIV/0!	#DIV/0!	#DIV/0!	#DIV/0!		2.05023	0.664402	0.814662	0.606387	0.415106	0.0183597	-0.572561	-0.578031	-0.530493	-0.238937	0.401815	0.529096	CC
ENSG00000234602	MCIDAS	protein_coding	2.00604	0.594509	0.62974	0.598615	0.570582	0.401034	-0.435797	-0.524438	-0.374936	-0.214666	0.532974	0.450579		1.56109	0.664167	0.642152	0.616001	0.75777	0.413353	-0.51454	-0.638456	-0.254214	-0.0759777	0.665548	0.618718
ENSG00000063245	EPN1	protein_coding	37.9476	0.66447	0.628263	0.556348	0.591621	0.324835	-0.491668	-0.638657	-0.405472	-0.268064	0.493407	0.444322		37.4147	0.664115	0.675279	0.603515	0.671995	0.208513	-0.506094	-0.608479	-0.248529	-0.0742975	0.569435	0.553308
ENSG00000271945	RP11-354K4.2	non-coding	0.630791	0.52488	0.681714	0.443733	0.283167	-0.0712199	-0.499971	-0.542537	-0.588409	-0.310736	0.286189	0.367769		0.703722	0.664109	0.745551	0.561931	0.38152	0.0112874	-0.506349	-0.567327	-0.486663	-0.202777	0.379722	0.4597
ENSG00000180712	RP11-290F5.2	non-coding	0.66729	0.615089	0.393199	0.528185	0.729744	0.478435	-0.42356	-0.468771	-0.20868	-0.14245	0.659106	0.624678		0.609151	0.664059	0.504033	0.530338	0.777393	0.424352	-0.496175	-0.581259	-0.154805	-0.0739462	0.699453	0.709429
ENSG00000121380	BCL2L14	protein_coding	3.47476	0.573773	0.424038	0.484571	0.789249	0.530813	-0.429895	-0.488531	-0.186548	-0.0745053	0.684871	0.659796		3.01724	0.663975	0.551332	0.56415	0.855382	0.521583	-0.518814	-0.587335	-0.165207	-0.0435419	0.713061	0.66739
ENSG00000185974	GRK1	protein_coding	0.111194	0.747017	0.514145	0.315476	0.426795	0.0272896	-0.580846	-0.576868	-0.491725	-0.38466	0.299319	0.374965	PAC	0.0998288	0.663925	0.434325	0.380152	0.480727	0.189014	-0.431984	-0.499859	-0.32308	-0.182654	0.433314	0.487629
ENSG00000136943	CTSV	protein_coding	1.13085	0.514587	0.681023	0.546665	0.581017	0.403455	-0.392992	-0.556154	-0.3971	-0.191319	0.457976	0.465724		1.26403	0.663792	0.702335	0.590907	0.635618	0.337493	-0.519176	-0.641533	-0.301118	-0.11102	0.499965	0.540045
ENSG00000109956	B3GAT1	protein_coding	21.0644	0.538825	0.860725	0.575921	0.264037	-0.0746873	-0.505804	-0.564423	-0.572668	-0.297731	0.258851	0.321821	CC	22.2003	0.663689	0.870546	0.65122	0.442201	0.0369688	-0.589341	-0.629357	-0.465488	-0.171111	0.436825	0.531354	CC
ENSG00000248098	BCKDHA	protein_coding	49.4575	0.670016	0.437816	0.324171	0.415796	0.200888	-0.379488	-0.520328	-0.268696	-0.257515	0.330529	0.262257		49.0537	0.663521	0.492706	0.355366	0.53129	0.201181	-0.466482	-0.586655	-0.107009	-0.0352854	0.410272	0.404986
ENSG00000122042	UBL3	protein_coding	57.0322	0.654642	0.555284	0.507112	0.461051	0.182059	-0.297208	-0.518772	-0.34793	-0.252174	0.337163	0.402679		53.7263	0.663214	0.587352	0.468328	0.592	0.174731	-0.420856	-0.606032	-0.262826	-0.128444	0.429405	0.50943
ENSG00000274002	RP11-66N24.6	non-coding	0.667275	0.620618	0.377113	0.514943	0.753518	0.507032	-0.468245	-0.451228	-0.241605	-0.216425	0.666301	0.606482		0.517946	0.663036	0.545571	0.555558	0.72195	0.318981	-0.526004	-0.552974	-0.261673	-0.171979	0.641898	0.645785
ENSG00000241635	UGT1A1	protein_coding	1.51151	0.612211	0.473795	0.526627	0.753992	0.507401	-0.442888	-0.629024	-0.257357	-0.130692	0.588222	0.582837		1.26977	0.662858	0.529882	0.518654	0.825754	0.401461	-0.476991	-0.651676	-0.164469	-0.0535528	0.668658	0.637257	GMC
ENSG00000146950	SHROOM2	protein_coding	1.40482	0.565958	0.74295	0.641792	0.411234	0.154178	-0.380988	-0.442813	-0.36339	-0.159927	0.453795	0.455574		1.45955	0.662641	0.77006	0.664199	0.57805	0.206041	-0.449683	-0.577678	-0.360596	-0.0876545	0.540759	0.550799
ENSG00000230258	AC002539.1	non-coding	0.157776	0.647861	0.461321	0.418969	0.560664	0.273959	-0.405111	-0.589776	-0.29341	-0.191444	0.558543	0.501577		0.166594	0.662569	0.467194	0.409173	0.638634	0.200931	-0.453466	-0.624646	-0.225253	-0.109007	0.567857	0.578508
ENSG00000120306	CYSTM1	protein_coding	444.215	0.711664	0.50853	0.497585	0.824266	0.47677	-0.510998	-0.539354	-0.34789	-0.244445	0.546872	0.600039		416.809	0.662489	0.6186	0.577566	0.856017	0.481768	-0.557481	-0.583994	-0.2287	-0.0973019	0.638816	0.661217	GMC
ENSG00000163932	PRKCD	protein_coding	44.1921	0.608301	0.444927	0.4702	0.789274	0.529717	-0.383443	-0.56498	-0.175429	-0.0817847	0.606425	0.566031	GMC	40.6112	0.662413	0.532916	0.498389	0.822519	0.427313	-0.485844	-0.598703	-0.0964233	-0.0499804	0.639051	0.659088	GMC
ENSG00000179914	ITLN1	protein_coding	11.9351	0.577824	0.43634	0.399892	0.4458	0.168825	-0.39255	-0.510613	-0.349604	-0.203884	0.272961	0.302056		19.6867	0.662253	0.540837	0.452792	0.60893	0.188715	-0.520824	-0.607364	-0.278863	-0.177705	0.491215	0.529342
ENSG00000140832	MARVELD3	protein_coding	1.26852	0.591684	0.601418	0.690224	0.510421	0.292559	-0.360359	-0.48405	-0.30097	-0.150225	0.577338	0.541438		1.28744	0.661793	0.697631	0.684305	0.621054	0.184277	-0.478204	-0.610212	-0.322343	-0.0607483	0.600062	0.577656
ENSG00000269609	RPARP-AS1	non-coding	11.5505	0.552488	0.538855	0.631809	0.527276	0.269869	-0.388896	-0.509033	-0.333645	-0.215925	0.599743	0.488144		11.3674	0.661654	0.656139	0.66518	0.59613	0.23463	-0.474942	-0.569822	-0.340808	-0.118692	0.595691	0.535877
ENSG00000225697	SLC26A6	protein_coding	43.7162	0.575193	0.42907	0.592806	0.632066	0.387294	-0.364278	-0.481861	-0.233405	-0.0631112	0.571126	0.53286		44.2858	0.66147	0.492686	0.554264	0.678167	0.243636	-0.37713	-0.54643	-0.209874	-0.0337245	0.608609	0.561664
ENSG00000182107	TMEM30B	protein_coding	27.7354	0.629461	0.699057	0.56236	0.62728	0.285643	-0.429414	-0.544588	-0.47199	-0.23135	0.385614	0.519717		27.083	0.660887	0.721873	0.63802	0.702733	0.29626	-0.506135	-0.600675	-0.341131	-0.127929	0.529373	0.615586
ENSG00000124920	MYRF	protein_coding	117.005	0.674079	0.539805	0.536018	0.762389	0.343018	-0.536505	-0.518021	-0.478643	-0.286815	0.448306	0.56261		112.059	0.660684	0.601946	0.600914	0.83121	0.376483	-0.485719	-0.548307	-0.28546	-0.103002	0.633443	0.647082	GMC
ENSG00000150526	MIA2	non-coding	0.791387	0.550999	0.400844	0.512826	0.816239	0.54101	-0.386143	-0.505399	-0.234001	-0.0768116	0.593034	0.631998	GMC	0.749673	0.660663	0.507783	0.556046	0.884583	0.432424	-0.458041	-0.592115	-0.149434	-0.0343758	0.710179	0.701971	GMC
ENSG00000279741	RP11-44F14.9	non-coding	0.424102	0.535939	0.603101	0.501477	0.490888	0.19405	-0.418284	-0.481797	-0.348137	-0.144105	0.434829	0.453427		0.343189	0.660579	0.648547	0.606582	0.575621	0.252396	-0.519446	-0.593129	-0.343431	-0.128488	0.562174	0.615545
ENSG00000103067	ESRP2	protein_coding	36.9091	0.628059	0.567944	0.546503	0.767625	0.532432	-0.452987	-0.576561	-0.326863	-0.142822	0.598857	0.55033		33.3072	0.660456	0.615597	0.603523	0.85441	0.476359	-0.511942	-0.603411	-0.189099	-0.0331247	0.691051	0.662749	GMC
ENSG00000172367	PDZD3	protein_coding	3.20385	0.630296	0.354633	0.45129	0.832871	0.456876	-0.555327	-0.513292	-0.300494	-0.218925	0.580051	0.594699	GMC	3.32827	0.66037	0.445668	0.484401	0.849831	0.422637	-0.542688	-0.554219	-0.148305	-0.138071	0.695408	0.667982	GMC
ENSG00000125285	SOX21	protein_coding	10.7808	0.675465	0.423845	0.408878	0.84192	0.485672	-0.480469	-0.579591	-0.323625	-0.225876	0.58352	0.628941	GMC	9.15211	0.660322	0.503396	0.496696	0.906742	0.471697	-0.501968	-0.609148	-0.167118	-0.0714433	0.68535	0.691783	GMC
ENSG00000136883	KIF12	protein_coding	15.1962	0.519094	0.458302	0.639937	0.585027	0.275391	-0.430031	-0.407657	-0.278515	-0.197907	0.633509	0.564085		11.9424	0.660241	0.578042	0.670674	0.714195	0.317196	-0.460278	-0.516634	-0.255405	-0.0839103	0.718848	0.635558
ENSG00000172771	EFCAB12	protein_coding	1.79506	0.564113	0.65496	0.543682	0.375013	0.0925412	-0.395322	-0.605115	-0.346871	-0.171806	0.413375	0.436267		1.65128	0.660188	0.637653	0.51189	0.540552	0.182977	-0.483205	-0.638501	-0.260587	-0.0762075	0.479439	0.505928
ENSG00000229370	AC092635.1	non-coding	0.271755	0.640829	0.449425	0.468961	0.529007	0.26019	-0.432059	-0.59228	-0.348973	-0.20346	0.406046	0.445452		0.240067	0.660135	0.457008	0.463156	0.667306	0.283296	-0.467691	-0.625345	-0.215919	-0.110386	0.562418	0.552027
ENSG00000215182	MUC5AC	protein_coding	247.12	0.610694	0.398263	0.388745	0.905351	0.505431	-0.494614	-0.495927	-0.323873	-0.241835	0.516785	0.624907	GMC	193.287	0.660097	0.483909	0.4746	0.924142	0.492144	-0.521853	-0.579965	-0.187723	-0.139482	0.656922	0.690751	GMC
ENSG00000125895	TMEM74B	protein_coding	3.99194	0.556723	0.357814	0.583917	0.417213	0.040984	-0.37313	-0.312767	-0.364043	-0.245562	0.529331	0.490107		3.7414	0.659963	0.453953	0.57738	0.510065	0.160106	-0.344366	-0.404694	-0.348396	-0.122015	0.578457	0.515777
ENSG00000255960	RP11-459D22.1	non-coding	8.72152	0.563334	0.578579	0.580688	0.598003	0.344153	-0.444441	-0.448249	-0.271962	-0.131003	0.618506	0.556497		7.20728	0.659774	0.656839	0.629972	0.698136	0.356575	-0.522321	-0.592456	-0.30721	-0.108553	0.591726	0.595773
ENSG00000115648	MLPH	protein_coding	76.2059	0.609888	0.466488	0.558284	0.848434	0.463958	-0.497895	-0.559813	-0.288371	-0.157309	0.648359	0.623316	GMC	68.6343	0.659486	0.57509	0.60471	0.888288	0.375262	-0.522349	-0.60749	-0.22966	-0.0924973	0.71373	0.673057	GMC
ENSG00000106025	TSPAN12	protein_coding	13.1099	0.488229	0.423219	0.550418	0.376995	0.235315	-0.192506	-0.41936	-0.216614	-0.0286272	0.410301	0.396412		11.1314	0.659475	0.618773	0.574924	0.549195	0.185419	-0.397879	-0.56057	-0.244513	-0.04169	0.514037	0.500023
ENSG00000039068	CDH1	protein_coding	59.8489	0.649918	0.579208	0.548541	0.770135	0.492175	-0.429782	-0.585967	-0.331895	-0.18289	0.52824	0.587211		57.0484	0.659455	0.683552	0.624599	0.786247	0.416225	-0.532676	-0.61634	-0.246181	-0.0698751	0.60439	0.646026
ENSG00000042980	ADAM28	protein_coding	28.6658	0.667798	0.454199	0.538577	0.776888	0.512729	-0.42266	-0.536045	-0.252332	-0.144798	0.655215	0.650869		24.8774	0.659339	0.507438	0.584902	0.867589	0.42711	-0.441407	-0.577168	-0.19149	-0.0765129	0.727995	0.698572
ENSG00000152503	TRIM36	protein_coding	2.86765	0.54684	0.802762	0.611477	0.402115	0.122513	-0.448254	-0.509339	-0.529265	-0.254147	0.308573	0.354323	CC	2.94454	0.659326	0.805793	0.665376	0.548029	0.225803	-0.510793	-0.580897	-0.408616	-0.0892294	0.475747	0.541235
ENSG00000173239	LIPM	protein_coding	3.6857	0.586355	0.662717	0.576109	0.570713	0.355221	-0.404008	-0.573664	-0.359617	-0.108241	0.474706	0.471767		3.43541	0.65917	0.719846	0.651884	0.650145	0.224816	-0.529627	-0.636441	-0.301698	-0.0862854	0.554933	0.607253
ENSG00000112812	PRSS16	protein_coding	8.39656	0.59438	0.561673	0.605989	0.705392	0.406121	-0.451147	-0.506859	-0.298419	-0.164065	0.589496	0.559179		7.54981	0.658955	0.66398	0.641182	0.81485	0.456462	-0.559356	-0.584477	-0.207212	-0.0678401	0.694779	0.688721
ENSG00000115616	SLC9A2	protein_coding	14.4982	0.659118	0.611244	0.550177	0.719402	0.466063	-0.443997	-0.578719	-0.324382	-0.137867	0.566111	0.572928		13.059	0.658933	0.644938	0.61092	0.815307	0.439297	-0.520344	-0.615418	-0.248941	-0.0762183	0.636173	0.652985	GMC
ENSG00000213801	ZNF321P	non-coding	8.40825	0.554562	0.572598	0.613983	0.613593	0.402499	-0.346391	-0.509663	-0.275869	-0.154581	0.581359	0.484478		7.32975	0.658757	0.606729	0.615117	0.740011	0.343203	-0.443282	-0.594691	-0.190227	-0.0530263	0.669037	0.592484
ENSG00000163694	RBM47	protein_coding	32.1237	0.670636	0.556386	0.540617	0.78699	0.509688	-0.455416	-0.585414	-0.310472	-0.158547	0.556565	0.626939		30.9138	0.65867	0.609174	0.572873	0.846504	0.488719	-0.491734	-0.606491	-0.168908	-0.0288248	0.640915	0.688464	GMC
ENSG00000095932	SMIM24	protein_coding	88.1178	0.60058	0.466856	0.500485	0.77365	0.467347	-0.526331	-0.528913	-0.360681	-0.178231	0.561152	0.56063	GMC	67.2093	0.658527	0.576584	0.568772	0.842855	0.419426	-0.521117	-0.607386	-0.189582	-0.11746	0.696046	0.664324
ENSG00000174156	GSTA3	protein_coding	2.31979	0.652043	0.544297	0.475326	0.457483	0.0851333	-0.526627	-0.589314	-0.436485	-0.246187	0.412658	0.47599		2.06123	0.658511	0.624872	0.564878	0.449077	0.113855	-0.585065	-0.595111	-0.455837	-0.250268	0.41274	0.555031
ENSG00000197520	FAM177B	protein_coding	8.30344	0.624374	0.339203	0.403407	0.924795	0.523641	-0.506304	-0.543081	-0.251609	-0.171425	0.612007	0.651506	GMC	7.05669	0.658324	0.439832	0.477064	0.936513	0.490025	-0.512073	-0.577693	-0.123087	-0.116384	0.713299	0.694724	GMC
ENSG00000102996	MMP15	protein_coding	37.2326	0.640087	0.432275	0.510815	0.828075	0.582612	-0.483461	-0.53369	-0.236681	-0.118049	0.691195	0.631952		35.5186	0.658248	0.533151	0.578313	0.88645	0.487036	-0.490355	-0.588233	-0.160658	-0.0361777	0.706669	0.678561	GMC
ENSG00000168907	PLA2G4F	protein_coding	5.41271	0.639797	0.537672	0.459337	0.79102	0.508037	-0.523057	-0.640466	-0.313778	-0.173344	0.569093	0.542808	GMC	4.64399	0.658132	0.571256	0.558918	0.881333	0.493808	-0.555215	-0.629959	-0.179394	-0.0688696	0.676413	0.667222	GMC
ENSG00000099219	ERMP1	protein_coding	11.3223	0.648571	0.394112	0.501692	0.655922	0.478764	-0.270296	-0.485777	-0.149235	-0.148346	0.576704	0.506284		10.5717	0.657904	0.421384	0.399357	0.70505	0.458012	-0.367787	-0.524585	-0.0767288	-0.0504871	0.55937	0.502955
ENSG00000178935	ZNF552	protein_coding	14.0674	0.612514	0.574827	0.584821	0.600621	0.425278	-0.376613	-0.610662	-0.26508	-0.125577	0.538739	0.520199		14.3301	0.65789	0.612763	0.615678	0.712412	0.319649	-0.454843	-0.64492	-0.169677	-0.00279075	0.627721	0.596786
ENSG00000251381	LINC00958	non-coding	0.230323	0.564382	0.490362	0.608893	0.458867	0.234535	-0.414854	-0.394715	-0.325039	-0.197879	0.578397	0.543262		0.177959	0.657765	0.576351	0.6154	0.558758	0.230724	-0.475704	-0.534536	-0.339225	-0.174569	0.558381	0.547681
ENSG00000246082	NUDT16P1	non-coding	7.07234	0.569263	0.629485	0.549355	0.541005	0.376013	-0.342725	-0.47354	-0.339082	-0.230873	0.524525	0.395006		6.77136	0.657619	0.654439	0.597599	0.707327	0.389347	-0.475258	-0.580885	-0.175128	-0.020143	0.619011	0.563208
ENSG00000224927	NDUFA5P10	non-coding	0.503088	0.64541	0.459176	0.502001	0.392929	0.174399	-0.387883	-0.539456	-0.327777	-0.175984	0.431155	0.429947		0.517339	0.657141	0.49825	0.483768	0.52305	0.281197	-0.444793	-0.556355	-0.192722	-0.0665351	0.56032	0.524379
ENSG00000259974	LINC00261	non-coding	63.2357	0.574496	0.836057	0.631379	0.379777	0.0298087	-0.494263	-0.454385	-0.529916	-0.331177	0.389475	0.467728	CC	50.371	0.657029	0.785744	0.711733	0.528933	0.222171	-0.548607	-0.553799	-0.459868	-0.174883	0.555182	0.599286
ENSG00000104611	SH2D4A	protein_coding	15.932	0.605322	0.507951	0.546226	0.751698	0.547493	-0.444724	-0.4532	-0.220438	-0.10671	0.684078	0.640853		15.2892	0.656939	0.619696	0.600811	0.83569	0.486454	-0.515258	-0.575083	-0.184775	-0.0570737	0.687172	0.661043
ENSG00000186474	KLK12	protein_coding	0.500235	0.568031	0.549377	0.621253	0.468571	0.291837	-0.432188	-0.504217	-0.354838	-0.172034	0.55826	0.546254		0.440128	0.656922	0.590679	0.664619	0.559045	0.155654	-0.47527	-0.559447	-0.357868	-0.134425	0.540546	0.50488
ENSG00000240864	IGKV1-16	IG_gene	33.0402	0.522664	0.397072	0.45669	0.659501	0.386163	-0.376916	-0.408598	-0.108718	-0.0320433	0.696164	0.927854	PC	31.2705	0.656587	0.593655	0.533904	0.682838	0.307681	-0.556672	-0.565954	-0.195207	-0.092154	0.70183	0.933337	PC
ENSG00000269313	MAGIX	protein_coding	7.13327	0.606113	0.72404	0.573893	0.533971	0.250721	-0.522808	-0.512021	-0.47025	-0.27974	0.480098	0.439121		6.68583	0.656534	0.712108	0.653404	0.693109	0.309769	-0.536393	-0.585088	-0.297017	-0.0639891	0.633997	0.594478
ENSG00000244144	RP11-757F18.3	non-coding	0.388401	0.557923	0.449592	0.480457	0.641872	0.355688	-0.431273	-0.413763	-0.284929	-0.11413	0.549501	0.556337		0.384027	0.656468	0.511466	0.500287	0.737921	0.336554	-0.502104	-0.601823	-0.222559	-0.121541	0.597258	0.624191
ENSG00000171954	CYP4F22	protein_coding	1.86843	0.668407	0.431332	0.327611	0.619995	0.202043	-0.467447	-0.491871	-0.430726	-0.34069	0.356528	0.465207		1.52708	0.656099	0.494728	0.386708	0.683409	0.321865	-0.48581	-0.516063	-0.272022	-0.226818	0.512046	0.549837
ENSG00000173124	ACSM6	protein_coding	1.01406	0.640339	0.667845	0.448158	0.485932	0.0410789	-0.567018	-0.576652	-0.524187	-0.336125	0.331674	0.444788		1.03049	0.655898	0.635192	0.540827	0.625891	0.180456	-0.557573	-0.593558	-0.40039	-0.215915	0.548326	0.627782
ENSG00000143061	IGSF3	protein_coding	10.2379	0.577071	0.20193	0.23449	0.501985	0.275924	-0.379788	-0.476613	-0.149902	-0.125301	0.385552	0.350117		9.23198	0.655838	0.329999	0.285405	0.615893	0.225809	-0.436953	-0.569107	-0.151274	-0.056678	0.411565	0.456384
ENSG00000095203	EPB41L4B	protein_coding	13.6255	0.57447	0.80068	0.610057	0.527602	0.191465	-0.45637	-0.527387	-0.48016	-0.221715	0.349567	0.407622	CC	13.3054	0.655554	0.834071	0.666893	0.64025	0.255652	-0.58067	-0.630259	-0.387605	-0.139344	0.520683	0.590547	CC
ENSG00000129354	AP1M2	protein_coding	45.1985	0.638073	0.525784	0.534965	0.829842	0.586326	-0.474013	-0.575347	-0.28145	-0.151518	0.611744	0.582699	GMC	42.2437	0.655542	0.638447	0.61028	0.858855	0.509107	-0.53724	-0.614718	-0.170167	-0.0152892	0.674981	0.669745	GMC
ENSG00000163394	CCKAR	protein_coding	17.5462	0.503254	0.889962	0.592638	0.295954	-0.00114619	-0.473515	-0.460954	-0.5036	-0.312294	0.301597	0.366591	CC	15.2491	0.655452	0.857924	0.648373	0.450447	0.115216	-0.590754	-0.610549	-0.481237	-0.196375	0.455974	0.545572	CC
ENSG00000214456	PLIN5	protein_coding	44.5419	0.601358	0.735315	0.529563	0.301266	-0.0656439	-0.449982	-0.541215	-0.558603	-0.340387	0.221415	0.230684		44.3523	0.655233	0.676831	0.571966	0.426192	0.0320957	-0.397314	-0.559828	-0.372194	-0.109812	0.380465	0.405735
ENSG00000172818	OVOL1	protein_coding	1.29846	0.522447	0.73272	0.576595	0.357623	0.00492383	-0.522764	-0.495874	-0.514962	-0.213682	0.342251	0.432087	CC	1.35403	0.655163	0.769259	0.618553	0.510343	0.119443	-0.56323	-0.567464	-0.467502	-0.195706	0.45565	0.554423
ENSG00000211899	IGHM	IG_gene	281.974	0.555605	0.385877	0.483076	0.69226	0.383752	-0.442095	-0.452739	-0.151762	-0.0623847	0.666808	0.910728	PC	266.941	0.655059	0.587941	0.528763	0.697685	0.312294	-0.55442	-0.569943	-0.172686	-0.0792004	0.699164	0.898897	PC
ENSG00000124713	GNMT	protein_coding	60.6821	0.638644	0.708612	0.460224	0.361476	0.0856775	-0.46932	-0.676389	-0.462238	-0.261779	0.322879	0.357024		53.8292	0.654951	0.726593	0.569924	0.509092	0.0937377	-0.494099	-0.643897	-0.303387	-0.0425161	0.478366	0.519604
ENSG00000181019	NQO1	protein_coding	169.514	0.641452	0.37714	0.422405	0.851638	0.605286	-0.42372	-0.547013	-0.20192	-0.176023	0.568291	0.599992	GMC	137.57	0.654938	0.466773	0.47085	0.905971	0.537651	-0.483205	-0.600956	-0.103131	-0.106824	0.682448	0.670304	GMC
ENSG00000189292	ALKAL2	protein_coding	9.02205	0.680443	0.51783	0.468569	0.275717	-0.00287413	-0.381466	-0.552164	-0.334694	-0.192162	0.316203	0.372671		9.95149	0.654843	0.51215	0.494934	0.464768	0.124049	-0.350966	-0.516617	-0.209378	-0.0271324	0.420557	0.406439
ENSG00000142197	DOPEY2	protein_coding	12.1452	0.627649	0.548037	0.499588	0.742823	0.51379	-0.412834	-0.575817	-0.259205	-0.125013	0.579721	0.557365		11.8598	0.654751	0.572973	0.551779	0.835528	0.441212	-0.510664	-0.593815	-0.16811	-0.0549316	0.665111	0.653338	GMC
ENSG00000224331	AC019181.3	non-coding	2.34014	0.472743	0.604613	0.566682	0.431302	0.112315	-0.405039	-0.301514	-0.394271	-0.130638	0.41699	0.457316		2.17469	0.654531	0.613378	0.532994	0.55426	0.196152	-0.449356	-0.485905	-0.403999	-0.19632	0.488747	0.523002
ENSG00000211972	IGHV3-66	IG_gene	5.51253	0.484533	0.352968	0.410736	0.658585	0.391838	-0.374588	-0.382735	-0.0450338	0.0427768	0.681186	0.909318	PC	4.55363	0.654275	0.570574	0.512608	0.669005	0.269	-0.565668	-0.579454	-0.187163	-0.106378	0.67445	0.914402	PC
ENSG00000211938	IGHV3-7	IG_gene	81.0199	0.515687	0.393273	0.436164	0.700931	0.430295	-0.364047	-0.408309	-0.0793727	-0.0199534	0.725821	0.937789	PC	76.2561	0.654223	0.555382	0.504621	0.701866	0.309407	-0.546666	-0.586444	-0.166064	-0.105914	0.702775	0.938423	PC
ENSG00000243238	IGKV2-30	IG_gene	46.2794	0.520348	0.389804	0.474745	0.640209	0.37092	-0.36897	-0.425094	-0.135417	-0.0657694	0.698254	0.910519	PC	46.8682	0.653953	0.571662	0.511454	0.689724	0.290926	-0.564676	-0.581752	-0.185865	-0.102904	0.694671	0.927164	PC
ENSG00000176399	DMRTA1	protein_coding	2.04792	0.473885	0.680476	0.620442	0.454371	0.292022	-0.358393	-0.438535	-0.347222	-0.155987	0.485164	0.439314		1.88522	0.653814	0.736393	0.628816	0.618641	0.271532	-0.508635	-0.615801	-0.277375	-0.0861508	0.570869	0.541648
ENSG00000223963	THAP12P8	non-coding	0.0958016	0.653528	0.500689	0.554773	0.446144	0.11696	-0.411119	-0.432313	-0.354944	-0.254753	0.429511	0.432133		0.0844823	0.653798	0.516879	0.568553	0.61638	0.0894857	-0.455833	-0.549306	-0.321431	-0.151617	0.562942	0.549153
ENSG00000224373	IGHV4-59	IG_gene	44.2348	0.54168	0.381499	0.43897	0.698923	0.424226	-0.409872	-0.426504	-0.0889464	-0.0136605	0.733767	0.92696	PC	51.5181	0.653749	0.576003	0.530001	0.674536	0.291219	-0.559401	-0.569912	-0.185523	-0.0999629	0.721717	0.949958	PC
ENSG00000048462	TNFRSF17	protein_coding	2.55351	0.509369	0.363803	0.461622	0.629978	0.439005	-0.357884	-0.437972	-0.0520115	-0.0192956	0.765557	0.912839		2.31748	0.653591	0.559027	0.533548	0.693862	0.30317	-0.576746	-0.596479	-0.175537	-0.127231	0.752908	0.923721	PC
ENSG00000149300	C11orf52	protein_coding	16.3163	0.625877	0.712211	0.594797	0.5592	0.267093	-0.447287	-0.61829	-0.3845	-0.238348	0.469833	0.473241		15.4309	0.653516	0.739479	0.65048	0.680693	0.250983	-0.542378	-0.64529	-0.300281	-0.08979	0.588812	0.590005
ENSG00000155093	PTPRN2	protein_coding	23.7524	0.625893	0.718305	0.627372	0.603568	0.266812	-0.451801	-0.517059	-0.429807	-0.243139	0.452441	0.490422		22.6608	0.653503	0.739205	0.695808	0.683815	0.224417	-0.502916	-0.567732	-0.348264	-0.0876881	0.635739	0.602077
ENSG00000177459	ERICH5	protein_coding	3.85871	0.58325	0.549609	0.578986	0.718595	0.408859	-0.492451	-0.515091	-0.308918	-0.192253	0.553257	0.560399		3.89931	0.653475	0.647518	0.66406	0.780554	0.365667	-0.547199	-0.589946	-0.232477	-0.096928	0.671317	0.629487
ENSG00000187210	GCNT1	protein_coding	12.1743	0.614582	0.442116	0.549415	0.81044	0.562927	-0.413548	-0.475033	-0.215185	-0.127715	0.694433	0.64831		10.2506	0.65342	0.518031	0.586325	0.881214	0.519669	-0.457253	-0.567171	-0.161312	-0.0466188	0.742155	0.680127
ENSG00000239951	IGKV3-20	IG_gene	318.504	0.535478	0.404433	0.464764	0.690728	0.417583	-0.384148	-0.394017	-0.0822346	-0.0170347	0.752804	0.964232	PC	275.741	0.653356	0.589533	0.535802	0.665825	0.272395	-0.54653	-0.553375	-0.186759	-0.111692	0.715923	0.962981	PC
ENSG00000233836	RP11-255H23.2	non-coding	2.45501	0.519545	0.59149	0.62938	0.509781	0.228275	-0.337458	-0.452862	-0.33395	-0.192586	0.526966	0.505791		2.39014	0.653126	0.708819	0.659282	0.651446	0.255502	-0.45951	-0.592378	-0.330859	-0.110985	0.595581	0.573088
ENSG00000260418	RP3-406A7.7	non-coding	6.56997	0.514819	0.585457	0.659068	0.519315	0.236734	-0.385104	-0.490921	-0.344636	-0.179901	0.55503	0.544112		6.10035	0.652889	0.68138	0.670489	0.655995	0.204861	-0.479554	-0.59184	-0.307921	-0.0834083	0.612308	0.631877
ENSG00000276772	CTD-2515H24.2	non-coding	1.53939	0.528661	0.670565	0.567837	0.199791	-0.0591801	-0.39137	-0.504446	-0.458731	-0.338148	0.305927	0.241526		1.51529	0.652874	0.697751	0.606431	0.389996	0.0272744	-0.506338	-0.555602	-0.407167	-0.125794	0.410081	0.444594
ENSG00000080031	PTPRH	protein_coding	17.2136	0.629812	0.373878	0.416637	0.897085	0.518123	-0.485972	-0.527072	-0.284138	-0.135921	0.565151	0.684167	GMC	17.4609	0.65273	0.480093	0.549153	0.897169	0.461736	-0.472799	-0.574142	-0.179111	-0.0781745	0.669774	0.698903	GMC
ENSG00000076826	CAMSAP3	protein_coding	25.2378	0.565247	0.545837	0.567865	0.758298	0.500916	-0.482863	-0.509486	-0.338648	-0.14505	0.614898	0.550008		23.7353	0.652237	0.650084	0.643296	0.814843	0.36188	-0.525298	-0.596325	-0.23796	-0.075558	0.666227	0.65408
ENSG00000271366	AC002128.5	non-coding	0.898105	0.574958	0.444491	0.560707	0.704429	0.413536	-0.402802	-0.501052	-0.250706	-0.093543	0.58131	0.624398		0.79515	0.652192	0.558758	0.597464	0.789396	0.39224	-0.451673	-0.582228	-0.23364	-0.048538	0.672883	0.661333
ENSG00000141854	MISP3	protein_coding	18.7832	0.611295	0.523894	0.584891	0.726425	0.438983	-0.464602	-0.507882	-0.330396	-0.197256	0.645475	0.525915		17.2707	0.652177	0.648774	0.636486	0.765389	0.402502	-0.528433	-0.588549	-0.246829	-0.07976	0.654162	0.629933
ENSG00000269915	AP006621.9	non-coding	1.89847	0.581325	0.451629	0.537067	0.735411	0.504912	-0.442218	-0.50113	-0.269968	-0.137008	0.59419	0.537105		1.68993	0.652048	0.471326	0.543583	0.813504	0.404336	-0.452609	-0.587326	-0.196653	-0.0675904	0.680251	0.632468
ENSG00000177938	CAPZA3	protein_coding	1.62385	0.614496	0.533698	0.581245	0.475468	0.136091	-0.420742	-0.562722	-0.33094	-0.250962	0.540641	0.531981		1.40846	0.651661	0.554454	0.630693	0.663186	0.281786	-0.48422	-0.583815	-0.256265	-0.0818012	0.61506	0.583228
ENSG00000169340	PDILT	protein_coding	160.241	0.625061	0.789653	0.603055	0.40625	0.140427	-0.430122	-0.639335	-0.414523	-0.22515	0.415519	0.443	CC	137.803	0.651443	0.766893	0.63528	0.579537	0.217886	-0.52658	-0.629114	-0.288603	-0.0643336	0.537993	0.562598
ENSG00000204219	TCEA3	protein_coding	44.8375	0.625383	0.66125	0.588199	0.490936	0.154609	-0.448434	-0.451843	-0.410929	-0.324664	0.485928	0.464927		43.3225	0.651366	0.626006	0.506125	0.5245	0.098638	-0.486341	-0.530038	-0.373188	-0.195663	0.529213	0.511973
ENSG00000260828	HMGB3P32	non-coding	0.951603	0.58922	0.491694	0.559996	0.60119	0.381696	-0.454306	-0.464334	-0.273305	-0.179621	0.612715	0.52128		0.87944	0.651167	0.586921	0.634049	0.674238	0.350286	-0.454434	-0.50989	-0.284217	-0.134632	0.653747	0.595154
ENSG00000197421	GGT3P	non-coding	0.0919821	0.580395	0.506932	0.427306	0.443918	0.167786	-0.474201	-0.459965	-0.415088	-0.298116	0.358292	0.387633		0.0857143	0.651158	0.534816	0.488465	0.582536	0.258479	-0.560126	-0.553085	-0.277454	-0.140015	0.484489	0.543912
ENSG00000211970	IGHV4-61	IG_gene	10.1205	0.518795	0.393252	0.492309	0.629205	0.381412	-0.345638	-0.395491	-0.0859995	-0.0423003	0.735262	0.8937	PC	8.76415	0.651022	0.555814	0.504101	0.644679	0.28042	-0.53483	-0.562239	-0.16778	-0.110722	0.641233	0.90674	PC
ENSG00000224478	RP11-13P5.1	non-coding	0.505103	0.552925	0.749297	0.534255	0.295658	0.0364904	-0.515939	-0.507151	-0.501147	-0.326374	0.377527	0.395538	CC	0.517547	0.650976	0.750004	0.629083	0.479726	0.142745	-0.507001	-0.561702	-0.402523	-0.106645	0.499819	0.512314
ENSG00000261829	RP11-223I10.1	non-coding	1.79383	0.561955	0.559921	0.596263	0.451587	0.164604	-0.403041	-0.490798	-0.330338	-0.209975	0.559576	0.4847		1.48359	0.650863	0.593179	0.57899	0.584504	0.131545	-0.450068	-0.562998	-0.281574	-0.103008	0.611853	0.634516
ENSG00000264263	RP11-671P2.1	non-coding	0.70483	0.706012	0.61003	0.410418	0.407273	0.023584	-0.5859	-0.553492	-0.53108	-0.350845	0.313317	0.418184		0.611191	0.650854	0.581136	0.50119	0.454953	0.0554284	-0.434113	-0.525442	-0.442243	-0.234134	0.403582	0.500529
ENSG00000250376	CTD-2005D20.1	non-coding	1.95358	0.616405	0.486066	0.438879	0.654105	0.363449	-0.420474	-0.514002	-0.356157	-0.231336	0.499312	0.523211		1.61611	0.650807	0.509836	0.551424	0.699407	0.310019	-0.518369	-0.590955	-0.306535	-0.1867	0.647571	0.610633
ENSG00000116299	KIAA1324	protein_coding	71.3299	0.571885	0.83515	0.588511	0.53181	0.228931	-0.477956	-0.557328	-0.460895	-0.266962	0.423113	0.44948	CC	66.0919	0.650754	0.831681	0.672635	0.648087	0.284269	-0.55823	-0.627103	-0.335216	-0.0622286	0.585592	0.605834	CC
ENSG00000211890	IGHA2	IG_gene	822.321	0.517112	0.359342	0.440948	0.657496	0.392656	-0.402924	-0.435106	-0.104593	-0.0271683	0.700781	0.931577	PC	672.369	0.650733	0.563518	0.520919	0.683923	0.306273	-0.574453	-0.568999	-0.186886	-0.108631	0.703369	0.937969	PC
ENSG00000244575	IGKV1-27	IG_gene	38.2628	0.527224	0.44011	0.423296	0.630052	0.368883	-0.400122	-0.434849	-0.116003	-0.040484	0.691179	0.917511	PC	34.8404	0.650731	0.583436	0.525021	0.688794	0.280618	-0.564846	-0.571591	-0.193629	-0.142995	0.693497	0.935214	PC
ENSG00000174938	SEZ6L2	protein_coding	17.909	0.587736	0.690889	0.642449	0.545305	0.200131	-0.501934	-0.39368	-0.438369	-0.277811	0.429038	0.491467		16.2642	0.650565	0.792899	0.707509	0.562347	0.216421	-0.544468	-0.526784	-0.432603	-0.157634	0.529019	0.562262
ENSG00000179023	KLHDC7A	protein_coding	3.57314	0.608633	0.615518	0.49408	0.657649	0.41977	-0.524226	-0.586609	-0.326156	-0.115652	0.547255	0.517957		3.52761	0.650355	0.666248	0.632586	0.760085	0.372454	-0.581658	-0.620501	-0.255632	-0.0596187	0.630518	0.632593
ENSG00000224650	IGHV3-74	IG_gene	31.7169	0.496659	0.350802	0.443156	0.676705	0.421479	-0.374304	-0.383846	-0.0524995	0.00454366	0.712413	0.88751	PC	23.7975	0.650324	0.61047	0.526308	0.655514	0.260131	-0.565963	-0.567928	-0.197355	-0.091692	0.68072	0.907039	PC
ENSG00000257955	RP1-228P16.5	non-coding	0.14963	0.564146	0.444175	0.31133	0.369914	0.0543881	-0.508037	-0.618696	-0.424534	-0.306557	0.285031	0.341925		0.164081	0.649905	0.417489	0.333487	0.460125	0.0908868	-0.399842	-0.532454	-0.258714	-0.131637	0.441916	0.461462
ENSG00000243466	IGKV1-5	IG_gene	143.344	0.547906	0.39652	0.458828	0.681448	0.38969	-0.401883	-0.419833	-0.0961784	-0.0353364	0.748913	0.964752	PC	159.654	0.649774	0.588476	0.51858	0.664237	0.279254	-0.587645	-0.578566	-0.192466	-0.108037	0.709098	0.955115	PC
ENSG00000171227	TMEM37	protein_coding	17.3092	0.60451	0.503196	0.493154	0.674329	0.437264	-0.488191	-0.491697	-0.23163	-0.164667	0.544554	0.545209		17.1435	0.649456	0.575633	0.530389	0.719787	0.323871	-0.509615	-0.53996	-0.122258	-0.0899798	0.629014	0.606779
ENSG00000263400	TMEM220-AS1	non-coding	2.75248	0.641403	0.535149	0.499701	0.654672	0.2904	-0.487213	-0.494346	-0.383708	-0.330015	0.470997	0.512608		2.71646	0.649384	0.544155	0.551962	0.727637	0.333637	-0.450116	-0.51857	-0.283757	-0.120733	0.618673	0.617175
ENSG00000211959	IGHV4-39	IG_gene	81.33	0.506464	0.360815	0.411402	0.673463	0.403751	-0.358523	-0.391464	-0.0745623	0.00636291	0.737199	0.929682	PC	79.3422	0.649378	0.539361	0.515722	0.673623	0.279797	-0.534301	-0.558146	-0.184078	-0.103835	0.692634	0.932478	PC
ENSG00000233569	RP11-500B12.1	non-coding	0.655532	0.530105	0.562847	0.557582	0.421569	0.083235	-0.465774	-0.439734	-0.342401	-0.19268	0.430228	0.476819		0.724155	0.649297	0.655879	0.538071	0.534225	0.189445	-0.519896	-0.602759	-0.417557	-0.160994	0.485645	0.554531
ENSG00000273036	FAM95C	non-coding	4.00202	0.49032	0.555034	0.696545	0.537035	0.258879	-0.392251	-0.409244	-0.371508	-0.152159	0.552633	0.518211		3.27429	0.649194	0.614304	0.705011	0.662242	0.259045	-0.466033	-0.514795	-0.356195	-0.131437	0.604676	0.588926
ENSG00000196620	UGT2B15	protein_coding	13.1435	0.537924	0.65173	0.621394	0.453241	0.199926	-0.441341	-0.500312	-0.373343	-0.231656	0.45224	0.472085		21.9987	0.649172	0.724343	0.643889	0.591432	0.276708	-0.553627	-0.617909	-0.318403	-0.133248	0.547865	0.618584
ENSG00000211943	IGHV3-15	IG_gene	61.712	0.530431	0.408615	0.460067	0.67481	0.396062	-0.388529	-0.399422	-0.111234	-0.0762655	0.681685	0.912748	PC	58.0241	0.64913	0.5883	0.54313	0.662482	0.245162	-0.563449	-0.564364	-0.196993	-0.128658	0.68025	0.920446	PC
ENSG00000281560	LSINCT5	non-coding	0.164326	0.585749	0.650027	0.594169	0.352812	0.0246151	-0.422639	-0.538813	-0.36268	-0.231475	0.390843	0.467263		0.133314	0.649103	0.633832	0.659087	0.541783	0.180935	-0.433741	-0.546947	-0.333418	-0.110421	0.579284	0.525747
ENSG00000140798	ABCC12	protein_coding	0.154282	0.617138	0.490252	0.454267	0.522888	0.240287	-0.594758	-0.442446	-0.421699	-0.345095	0.483166	0.556046		0.144029	0.649075	0.591991	0.610448	0.625151	0.311416	-0.50348	-0.547721	-0.291941	-0.0719048	0.588039	0.600394
ENSG00000109193	SULT1E1	protein_coding	2.86287	0.555149	0.357927	0.391117	0.714375	0.370572	-0.44196	-0.52285	-0.205726	-0.106783	0.603928	0.599307		2.76762	0.649074	0.494898	0.462095	0.812959	0.327685	-0.495918	-0.620097	-0.182689	-0.135091	0.684436	0.688113
ENSG00000102890	ELMO3	protein_coding	34.9869	0.527144	0.560421	0.585616	0.716528	0.455279	-0.424876	-0.464282	-0.305661	-0.144644	0.623022	0.528049		32.53	0.648987	0.655388	0.632763	0.801729	0.417079	-0.513468	-0.588843	-0.217083	-0.058107	0.693086	0.650184
ENSG00000136531	SCN2A	protein_coding	0.262548	0.560005	0.359506	0.38567	0.306656	0.0381628	-0.376465	-0.428041	-0.267322	-0.152912	0.361501	0.3494		0.2451	0.648896	0.401883	0.340679	0.449465	0.111961	-0.381711	-0.510401	-0.170802	-0.0716866	0.438823	0.466065
ENSG00000226015	CCT8P1	non-coding	22.4357	0.630974	0.703241	0.555768	0.426062	0.14378	-0.435186	-0.675155	-0.435404	-0.230242	0.406084	0.445654		16.3621	0.64883	0.687192	0.610303	0.589418	0.186933	-0.483416	-0.601549	-0.302354	-0.0590852	0.520618	0.574339
ENSG00000167964	RAB26	protein_coding	12.6421	0.574087	0.790613	0.612106	0.326202	-0.0792362	-0.558801	-0.477844	-0.642077	-0.389292	0.300126	0.380558	CC	12.7491	0.648762	0.845576	0.684348	0.398393	0.00203713	-0.578679	-0.533812	-0.584249	-0.237799	0.409761	0.513089	CC
ENSG00000108602	ALDH3A1	protein_coding	145.846	0.613516	0.424316	0.401134	0.832052	0.564491	-0.481935	-0.610571	-0.237084	-0.133416	0.539082	0.590966	GMC	105.927	0.648672	0.478181	0.461843	0.909867	0.508549	-0.510138	-0.615333	-0.103274	-0.0747526	0.696854	0.697472	GMC
ENSG00000228952	LINC02041	non-coding	1.66717	0.616779	0.396929	0.467903	0.748295	0.449857	-0.48147	-0.51425	-0.316692	-0.180364	0.514258	0.582084		1.55362	0.648602	0.545885	0.575111	0.824934	0.435518	-0.518397	-0.588482	-0.212245	-0.091099	0.658026	0.640217	GMC
ENSG00000211905	IGHJ1	IG_gene	18.5151	0.52525	0.355992	0.470353	0.673709	0.378336	-0.401338	-0.403982	-0.11335	-0.034385	0.722303	0.918718	PC	19.6794	0.648586	0.568527	0.530381	0.68807	0.28506	-0.528284	-0.551907	-0.158526	-0.0993246	0.710507	0.934889	PC
ENSG00000276775	IGHV4-4	IG_gene	24.6315	0.54677	0.404574	0.451331	0.654304	0.371415	-0.424347	-0.416606	-0.156825	-0.0750829	0.695365	0.854278	PC	22.4401	0.648564	0.576134	0.538431	0.699808	0.315109	-0.544716	-0.591096	-0.203001	-0.0795692	0.695931	0.882011	PC
ENSG00000136542	GALNT5	protein_coding	2.67727	0.594939	0.416928	0.468368	0.877847	0.558932	-0.421566	-0.483866	-0.247725	-0.134988	0.567796	0.602765	GMC	2.54033	0.648422	0.518647	0.538194	0.915304	0.530719	-0.523414	-0.587099	-0.166927	-0.0678522	0.687338	0.687422	GMC
ENSG00000117791	2002-03-01	protein_coding	28.4358	0.600942	0.680172	0.580385	0.371694	0.0194232	-0.338523	-0.44173	-0.412067	-0.235555	0.396664	0.371696		26.3803	0.648395	0.659745	0.571048	0.505436	0.142724	-0.358193	-0.499543	-0.337832	-0.0904915	0.506718	0.449532
ENSG00000151715	TMEM45B	protein_coding	16.964	0.586967	0.438344	0.482904	0.864239	0.578462	-0.442695	-0.532992	-0.219542	-0.0801981	0.645791	0.722658		16.7236	0.648322	0.538113	0.559652	0.868141	0.4238	-0.485709	-0.606188	-0.164731	-0.0474846	0.663695	0.69064	GMC
ENSG00000223703	AC027612.4	non-coding	0.0470444	0.59515	0.354898	0.320471	0.420783	0.159136	-0.490058	-0.542313	-0.305808	-0.0798946	0.339093	0.443873		0.039952	0.648321	0.390908	0.359956	0.489922	0.168262	-0.40889	-0.490417	-0.177079	-0.0937671	0.44218	0.541024
ENSG00000240929	HIST2H2BB	non-coding	8.14391	0.591758	0.62507	0.516206	0.409372	0.145752	-0.488005	-0.502484	-0.459784	-0.249406	0.283656	0.380917		10.7865	0.648288	0.671122	0.546372	0.498212	0.147785	-0.542373	-0.548328	-0.408742	-0.225388	0.41494	0.479231
ENSG00000168631	DPCR1	protein_coding	138.922	0.579054	0.398107	0.339457	0.833437	0.4187	-0.472135	-0.533694	-0.34676	-0.147452	0.392991	0.552137	GMC	102.915	0.6482	0.471862	0.480766	0.894264	0.447432	-0.508864	-0.591464	-0.189493	-0.112971	0.602203	0.646537	GMC
ENSG00000188488	SERPINA5	protein_coding	9.86603	0.515233	0.2019	0.102075	0.0443469	-0.107252	-0.249908	-0.354742	-0.212276	-0.187481	0.0688427	0.0899737		10.1752	0.648103	0.394112	0.244239	0.305037	0.067601	-0.351784	-0.487609	-0.161037	-0.0688629	0.309535	0.371578
ENSG00000242887	IGHJ3	IG_gene	139.072	0.538953	0.373414	0.458145	0.686511	0.389904	-0.413503	-0.424016	-0.0826963	-0.0258093	0.742206	0.958566	PC	134.483	0.648051	0.558809	0.525124	0.682433	0.282136	-0.556496	-0.57042	-0.183267	-0.123751	0.715003	0.957404	PC
ENSG00000264016	CTC-297N7.9	non-coding	2.03462	0.582276	0.506643	0.457013	0.556117	0.24311	-0.418318	-0.450366	-0.354709	-0.310061	0.392911	0.4118		2.02222	0.647817	0.543071	0.486506	0.703491	0.305974	-0.471272	-0.526445	-0.282861	-0.126326	0.597864	0.582957
ENSG00000115221	ITGB6	protein_coding	5.19675	0.610595	0.352664	0.480006	0.885729	0.524907	-0.429775	-0.508592	-0.269976	-0.131762	0.576854	0.684831	GMC	4.78215	0.647802	0.465408	0.523356	0.899997	0.412105	-0.470198	-0.5822	-0.191826	-0.114231	0.64766	0.696703	GMC
ENSG00000136111	TBC1D4	protein_coding	14.3155	0.519844	0.676121	0.592529	0.268485	0.0418072	-0.268302	-0.356754	-0.317513	-0.187384	0.35781	0.364199		13.8309	0.647793	0.717678	0.579323	0.459187	0.1521	-0.436753	-0.532642	-0.341667	-0.0824658	0.495083	0.514659
ENSG00000205517	RGL3	protein_coding	32.4987	0.560497	0.444173	0.608333	0.727009	0.3935	-0.390092	-0.426965	-0.274102	-0.128601	0.66496	0.596829		30.0292	0.647663	0.565406	0.643192	0.816399	0.363306	-0.423132	-0.542241	-0.231393	-0.0689254	0.714892	0.645464
ENSG00000182580	EPHB3	protein_coding	32.8262	0.567345	0.541383	0.567057	0.553233	0.342078	-0.488248	-0.38613	-0.272958	-0.207576	0.642334	0.554672		28.9545	0.647594	0.630289	0.664763	0.655549	0.364819	-0.503861	-0.524726	-0.316048	-0.11592	0.688556	0.638987
ENSG00000118596	SLC16A7	protein_coding	6.12266	0.615385	0.446831	0.44591	0.322479	0.17615	-0.192538	-0.408219	-0.172648	-0.0485897	0.3713	0.349583		6.2123	0.647537	0.511112	0.421005	0.455517	0.205309	-0.324245	-0.543462	-0.174561	-0.0567334	0.420297	0.451323
ENSG00000065361	ERBB3	protein_coding	47.3045	0.539565	0.482501	0.582558	0.732019	0.500106	-0.367048	-0.519163	-0.268078	-0.0559483	0.559423	0.524827		46.0354	0.647535	0.564114	0.581763	0.778082	0.304209	-0.433744	-0.575466	-0.207511	-0.0164112	0.632928	0.588087
ENSG00000164825	DEFB1	protein_coding	27.1741	0.604919	0.545034	0.432729	0.601906	0.194647	-0.531741	-0.535997	-0.424511	-0.175494	0.459275	0.564208		16.7641	0.64744	0.567119	0.554295	0.669179	0.274145	-0.479922	-0.582685	-0.280514	-0.0949195	0.582851	0.575982
ENSG00000255234	RP11-727A23.10	non-coding	0.682122	0.553372	0.604625	0.541403	0.343718	0.179057	-0.411847	-0.541375	-0.303746	-0.204194	0.408189	0.405584		0.694131	0.647368	0.61288	0.55356	0.500107	0.167377	-0.447744	-0.59041	-0.278343	-0.0820685	0.475744	0.489083
ENSG00000002726	AOC1	protein_coding	0.900256	0.488492	0.307969	0.42003	0.757117	0.436933	-0.333899	-0.371244	-0.161686	-0.0329266	0.609894	0.663164		0.742825	0.647355	0.491011	0.497099	0.785598	0.370346	-0.474278	-0.540656	-0.134063	-0.104846	0.660264	0.662074
ENSG00000257279	RP11-231I16.1	non-coding	0.451729	0.57185	0.46358	0.554493	0.601894	0.297206	-0.417492	-0.504085	-0.307691	-0.166094	0.557688	0.516748		0.465134	0.647334	0.509733	0.559327	0.672489	0.172869	-0.369556	-0.530838	-0.262438	-0.120708	0.611475	0.62
ENSG00000279692	RP11-1055B8.1	non-coding	2.37336	0.602675	0.652165	0.544705	0.413379	0.147192	-0.471024	-0.54857	-0.444867	-0.261213	0.375923	0.342838		2.1607	0.647257	0.660645	0.625089	0.597476	0.220967	-0.464459	-0.61648	-0.280505	-0.0758475	0.588892	0.578058
ENSG00000088992	TESC	protein_coding	69.4264	0.625013	0.406677	0.509905	0.854036	0.579898	-0.476746	-0.537256	-0.276269	-0.134202	0.614187	0.590425	GMC	67.8887	0.647206	0.564348	0.610592	0.852449	0.398312	-0.484727	-0.595766	-0.211632	-0.0711377	0.647997	0.628157	GMC
ENSG00000101076	HNF4A	protein_coding	6.14489	0.617849	0.50251	0.518654	0.848503	0.578023	-0.468321	-0.566349	-0.288793	-0.121468	0.605539	0.612095	GMC	5.59464	0.647129	0.551974	0.577969	0.920002	0.528167	-0.504741	-0.583145	-0.163282	-0.0595876	0.706289	0.701876	GMC
ENSG00000153363	LINC00467	non-coding	2.17949	0.593205	0.560331	0.510154	0.522637	0.341621	-0.32651	-0.413959	-0.247114	-0.124106	0.472117	0.406073		2.13879	0.647062	0.606379	0.630088	0.634586	0.339123	-0.441411	-0.535729	-0.229556	-0.0143182	0.55419	0.529708
ENSG00000211594	IGKJ4	IG_gene	1354.43	0.531411	0.378596	0.436542	0.663402	0.367051	-0.408862	-0.407748	-0.0893856	-0.029368	0.738919	0.973438	PC	1220.98	0.647	0.581664	0.520523	0.678904	0.278446	-0.575589	-0.569279	-0.178769	-0.121494	0.724495	0.973301	PC
ENSG00000134755	DSC2	protein_coding	3.1157	0.652394	0.367593	0.355004	0.785073	0.358793	-0.440314	-0.526855	-0.294955	-0.184218	0.490521	0.643806		2.89577	0.646964	0.400092	0.389347	0.835355	0.412694	-0.449392	-0.569036	-0.098335	-0.0933693	0.583924	0.65215	GMC
ENSG00000211596	IGKJ2	IG_gene	1788.4	0.537637	0.393433	0.45647	0.689473	0.418467	-0.42771	-0.420642	-0.0972427	-0.0400663	0.749978	0.972713	PC	1547.88	0.646778	0.576616	0.528612	0.66723	0.271226	-0.56359	-0.562388	-0.175835	-0.109039	0.724048	0.970343	PC
ENSG00000157992	KRTCAP3	protein_coding	45.026	0.614945	0.518874	0.539085	0.817773	0.571464	-0.450436	-0.550476	-0.284442	-0.127368	0.656074	0.585407	GMC	42.7665	0.646587	0.624912	0.626804	0.844009	0.434222	-0.515273	-0.604511	-0.204747	-0.0629474	0.67416	0.640477	GMC
ENSG00000211675	IGLC1	IG_gene	728.855	0.531234	0.393777	0.439414	0.678336	0.392456	-0.432913	-0.415738	-0.110047	-0.0669051	0.743035	0.974948	PC	547.492	0.646205	0.573993	0.537106	0.673963	0.258661	-0.559096	-0.5645	-0.190449	-0.120043	0.728254	0.973222	PC
ENSG00000211966	IGHV5-51	IG_gene	76.1777	0.537399	0.378492	0.448196	0.729779	0.436489	-0.407473	-0.423241	-0.0917142	-0.0317788	0.738617	0.948722	PC	79.2574	0.646196	0.566827	0.520737	0.683783	0.293335	-0.552929	-0.576442	-0.167899	-0.0871891	0.707342	0.945196	PC
ENSG00000241351	IGKV3-11	IG_gene	176.836	0.550259	0.389361	0.448775	0.667396	0.373846	-0.415788	-0.428328	-0.0959566	-0.0373201	0.738931	0.958194	PC	134.551	0.646083	0.597297	0.544784	0.676434	0.262231	-0.565801	-0.564862	-0.207472	-0.126772	0.715852	0.957789	PC
ENSG00000174939	ASPHD1	protein_coding	19.0944	0.627622	0.628635	0.612771	0.576849	0.189669	-0.562784	-0.472311	-0.492623	-0.262524	0.365218	0.434871		18.3097	0.646017	0.74256	0.694956	0.597332	0.227012	-0.50708	-0.537269	-0.431751	-0.149997	0.48324	0.510028
ENSG00000117480	FAAH	protein_coding	32.3121	0.590192	0.631724	0.565448	0.648023	0.335001	-0.474377	-0.546346	-0.398046	-0.191221	0.546937	0.497501		29.7132	0.64598	0.660785	0.631608	0.751832	0.317577	-0.50602	-0.584375	-0.263469	-0.0802645	0.640283	0.586951
ENSG00000260742	RP11-366L5.1	non-coding	0.801625	0.615554	0.59539	0.569696	0.601875	0.346805	-0.442695	-0.481969	-0.410317	-0.2663	0.518893	0.439262		0.681772	0.645979	0.550135	0.622993	0.752454	0.36726	-0.425526	-0.539192	-0.267098	-0.0940404	0.631804	0.599339
ENSG00000260101	RP11-568N6.1	non-coding	0.551682	0.632791	0.480858	0.516527	0.415022	0.258871	-0.306302	-0.497742	-0.22409	-0.161622	0.503208	0.534971		0.556791	0.645789	0.537453	0.483062	0.626949	0.302449	-0.458007	-0.586982	-0.210374	-0.0959445	0.554154	0.546781
ENSG00000130545	CRB3	protein_coding	20.0779	0.634841	0.498788	0.491954	0.854027	0.495261	-0.498801	-0.509845	-0.371309	-0.220258	0.533883	0.614371	GMC	18.761	0.645774	0.625606	0.592968	0.855522	0.444855	-0.538062	-0.568763	-0.231738	-0.102897	0.625239	0.661567	GMC
ENSG00000244137	RP11-99J16__A.2	non-coding	3.98398	0.634466	0.377942	0.430557	0.833322	0.48748	-0.450919	-0.565932	-0.265519	-0.172414	0.586067	0.561882	GMC	3.6642	0.645738	0.459206	0.489046	0.875389	0.444169	-0.490108	-0.579116	-0.165154	-0.0901524	0.707014	0.637922	GMC
ENSG00000146955	RAB19	protein_coding	0.648801	0.542397	0.578939	0.567008	0.632106	0.469719	-0.415495	-0.510077	-0.2492	-0.116931	0.577126	0.557223		0.616798	0.645623	0.585206	0.609443	0.785319	0.439479	-0.471298	-0.59452	-0.138587	-0.00368281	0.679984	0.679315
ENSG00000119431	HDHD3	protein_coding	55.4596	0.60218	0.443935	0.555574	0.779692	0.556868	-0.42636	-0.564184	-0.234612	-0.114167	0.658322	0.576121		52.1702	0.645451	0.509558	0.552286	0.840926	0.417292	-0.486425	-0.584706	-0.115875	-0.0801253	0.709887	0.64822
ENSG00000257084	U47924.27	non-coding	10.3494	0.634788	0.538557	0.554293	0.688324	0.364723	-0.489063	-0.586208	-0.299253	-0.166547	0.601748	0.57639		9.57318	0.645409	0.654647	0.671756	0.693228	0.2562	-0.509441	-0.608402	-0.338751	-0.0668962	0.602953	0.609662
ENSG00000176563	CNTD1	protein_coding	4.55845	0.662814	0.436216	0.434745	0.524474	0.0449224	-0.50942	-0.42095	-0.453522	-0.300796	0.287397	0.428079		4.29992	0.645279	0.489142	0.456886	0.533183	0.120928	-0.470291	-0.486596	-0.409964	-0.168034	0.392806	0.53315
ENSG00000162949	CAPN13	protein_coding	23.5134	0.602895	0.463517	0.59918	0.766364	0.538923	-0.385745	-0.493235	-0.218759	-0.123979	0.647298	0.589207		27.8112	0.645197	0.594521	0.641819	0.799657	0.42218	-0.430509	-0.567543	-0.177299	-0.0248114	0.651481	0.632371
ENSG00000204531	POU5F1	protein_coding	9.01577	0.571902	0.455695	0.601005	0.617088	0.291737	-0.382638	-0.478894	-0.318064	-0.141321	0.53102	0.548277		7.54927	0.645191	0.576389	0.587275	0.730684	0.246471	-0.46531	-0.585598	-0.262584	-0.100984	0.637912	0.657913
ENSG00000204860	FAM201A	non-coding	0.984103	0.545815	0.525602	0.622699	0.587262	0.354043	-0.41868	-0.422878	-0.293813	-0.198138	0.642974	0.537796		0.951952	0.645005	0.639019	0.691875	0.701322	0.38174	-0.520555	-0.556582	-0.303057	-0.112559	0.637897	0.597664
ENSG00000117758	STX12	protein_coding	67.8977	0.676213	0.37182	0.340027	0.467742	0.22876	-0.303061	-0.523983	-0.237089	-0.190681	0.256354	0.329422		65.7009	0.644972	0.397399	0.361557	0.579045	0.2539	-0.319863	-0.546331	-0.130214	-0.0456761	0.360129	0.433798
ENSG00000211598	IGKV4-1	IG_gene	134.2	0.524677	0.402049	0.484215	0.677838	0.422283	-0.387037	-0.404251	-0.0836514	-0.0483953	0.762624	0.957201	PC	124.765	0.64495	0.587006	0.52316	0.687858	0.305768	-0.567661	-0.571216	-0.171549	-0.104974	0.711855	0.957096	PC
ENSG00000241359	SYNPR-AS1	non-coding	0.402705	0.624769	0.522743	0.455832	0.558149	0.152529	-0.450215	-0.468959	-0.371594	-0.239585	0.492045	0.54011		0.346987	0.644858	0.618885	0.63157	0.658271	0.284838	-0.530374	-0.549062	-0.313031	-0.0920923	0.601617	0.609865
ENSG00000114805	PLCH1	protein_coding	1.98023	0.572898	0.384793	0.53806	0.82113	0.569506	-0.403233	-0.49642	-0.171735	-0.0666384	0.682553	0.634671		1.69074	0.644797	0.497711	0.555478	0.883077	0.494763	-0.485749	-0.598745	-0.146212	-0.0393009	0.715297	0.678712	GMC
ENSG00000041353	RAB27B	protein_coding	9.9282	0.599615	0.423326	0.516316	0.874185	0.591808	-0.402942	-0.467383	-0.258446	-0.15236	0.66218	0.664885	GMC	9.33734	0.644791	0.535605	0.574837	0.910538	0.516307	-0.501805	-0.573834	-0.182296	-0.0721753	0.720998	0.695341	GMC
ENSG00000251546	IGKV1D-39	IG_gene	6.24236	0.559874	0.374437	0.428544	0.665329	0.350811	-0.413514	-0.413628	-0.115078	-0.063309	0.710015	0.951304	PC	6.2295	0.644696	0.556732	0.519293	0.693801	0.309045	-0.561464	-0.562806	-0.168185	-0.126036	0.715567	0.941514	PC
ENSG00000180535	BHLHA15	protein_coding	36.7195	0.604176	0.869948	0.561704	0.359128	-0.0244149	-0.536519	-0.575794	-0.604507	-0.314006	0.244659	0.362664	CC	35.6704	0.644635	0.872882	0.618843	0.485617	0.0600427	-0.605483	-0.621116	-0.466387	-0.169763	0.436818	0.570584	CC
ENSG00000170017	ALCAM	protein_coding	37.4805	0.557323	0.623578	0.598176	0.452428	0.189656	-0.326624	-0.576285	-0.347644	-0.0989879	0.453673	0.453486		35.0089	0.64463	0.680701	0.625944	0.597394	0.127532	-0.428393	-0.623185	-0.314858	-0.0423031	0.535525	0.558382
ENSG00000006611	USH1C	protein_coding	7.44528	0.634069	0.358421	0.472827	0.897737	0.526765	-0.497123	-0.54097	-0.236072	-0.182672	0.630453	0.654219	GMC	6.76634	0.644575	0.483253	0.572023	0.923446	0.471884	-0.484302	-0.569306	-0.173559	-0.0951082	0.707004	0.69088	GMC
ENSG00000211895	IGHA1	IG_gene	3893.77	0.510231	0.352365	0.43903	0.661919	0.39841	-0.393808	-0.402971	-0.0745698	-0.0473878	0.758105	0.95364	PC	3800.1	0.644567	0.569903	0.531335	0.679909	0.269075	-0.55725	-0.560532	-0.189745	-0.123534	0.721291	0.959164	PC
ENSG00000110723	EXPH5	protein_coding	2.24137	0.57424	0.603844	0.582116	0.681783	0.476358	-0.359598	-0.535589	-0.350087	-0.137988	0.578403	0.527431		2.13791	0.644364	0.614391	0.592113	0.801625	0.426543	-0.435078	-0.578487	-0.233336	-0.0861294	0.660906	0.640033
ENSG00000224093	RP5-1033H22.2	non-coding	1.24019	0.496275	0.491887	0.569004	0.748919	0.534548	-0.421565	-0.437523	-0.24131	-0.132748	0.620631	0.590335		1.10009	0.644312	0.61806	0.602546	0.786808	0.523557	-0.54567	-0.585352	-0.211436	-0.0425073	0.678145	0.654924
ENSG00000226383	LINC01876	non-coding	0.976149	0.613183	0.530177	0.512197	0.58068	0.256623	-0.412421	-0.517929	-0.380712	-0.167744	0.509224	0.556912		0.746342	0.644263	0.584389	0.584505	0.640121	0.262497	-0.413571	-0.522476	-0.315221	-0.098022	0.577973	0.581576
ENSG00000214814	FER1L6	protein_coding	5.71628	0.614603	0.375272	0.37564	0.901567	0.521944	-0.491942	-0.540828	-0.284387	-0.196165	0.529787	0.637467	GMC	5.43184	0.64423	0.454587	0.463478	0.933627	0.50216	-0.503123	-0.584365	-0.148427	-0.0925358	0.670847	0.698615	GMC
ENSG00000211595	IGKJ3	IG_gene	571.528	0.539446	0.3784	0.450718	0.682876	0.375611	-0.411443	-0.4043	-0.0881018	-0.0329962	0.732397	0.957519	PC	541.464	0.644198	0.569803	0.532665	0.687561	0.288683	-0.569459	-0.565282	-0.170196	-0.111905	0.720981	0.958938	PC
ENSG00000248778	RP11-311D14.1	non-coding	2.87234	0.552522	0.538624	0.628531	0.629457	0.352717	-0.385873	-0.470988	-0.240265	-0.0802808	0.663749	0.607491		2.41781	0.64411	0.617574	0.677651	0.707633	0.298183	-0.479516	-0.58505	-0.27139	-0.0157913	0.666606	0.663293
ENSG00000115762	PLEKHB2	protein_coding	35.625	0.701336	0.34777	0.411432	0.716541	0.475871	-0.344948	-0.473654	-0.184351	-0.136902	0.520581	0.560401		33.7709	0.644068	0.380967	0.384986	0.771604	0.474076	-0.367341	-0.527555	-0.0633569	-0.0295045	0.560936	0.577055
ENSG00000211664	IGLV2-18	IG_gene	17.2998	0.533127	0.398478	0.46504	0.6494	0.403231	-0.387509	-0.450421	-0.10157	-0.0605742	0.682567	0.873149	PC	16.9966	0.643773	0.557597	0.51696	0.666269	0.320072	-0.562385	-0.577421	-0.163215	-0.0947487	0.658112	0.899445	PC
ENSG00000273045	C2orf15	protein_coding	2.19967	0.59735	0.521121	0.585984	0.707789	0.555699	-0.363402	-0.507036	-0.23935	-0.126334	0.646456	0.586992		2.17909	0.643766	0.615901	0.649261	0.773316	0.421031	-0.450571	-0.592672	-0.225299	-0.0466919	0.679409	0.621938
ENSG00000137166	FOXP4	protein_coding	47.6323	0.59685	0.636259	0.635131	0.586631	0.279696	-0.441174	-0.420989	-0.411156	-0.284679	0.530952	0.436806		45.6978	0.643659	0.69594	0.670233	0.685749	0.286696	-0.494188	-0.541605	-0.296552	-0.0708378	0.610682	0.603058
ENSG00000160181	TFF2	protein_coding	2130.75	0.619922	0.387142	0.35597	0.906901	0.526799	-0.518829	-0.553523	-0.306519	-0.228932	0.560118	0.614684	GMC	1779.67	0.643645	0.474836	0.473025	0.945667	0.500736	-0.519983	-0.587408	-0.149808	-0.120591	0.687133	0.697626	GMC
ENSG00000211637	IGLV4-69	IG_gene	37.3148	0.535711	0.414794	0.474513	0.675486	0.391092	-0.412955	-0.43272	-0.137269	-0.0446305	0.709005	0.917767	PC	36.8206	0.643448	0.588855	0.546005	0.664652	0.295062	-0.56421	-0.56393	-0.189673	-0.123231	0.685678	0.921028	PC
ENSG00000186212	SOWAHB	protein_coding	3.58688	0.573142	0.777654	0.540951	0.621129	0.313019	-0.472531	-0.568007	-0.441541	-0.187763	0.438996	0.507449	CC	3.54834	0.64341	0.739104	0.634772	0.751301	0.371594	-0.578777	-0.632956	-0.240265	-0.0719194	0.611485	0.650201
ENSG00000167165	UGT1A6	protein_coding	3.00781	0.623004	0.474552	0.526875	0.741149	0.551008	-0.405094	-0.577563	-0.243962	-0.146468	0.536275	0.558275		2.21681	0.643388	0.561499	0.513538	0.803265	0.464274	-0.485068	-0.642944	-0.172945	-0.0903325	0.605754	0.622318	GMC
ENSG00000229886	RP5-1132H15.3	non-coding	0.444899	0.500756	0.554831	0.473728	0.408009	0.157075	-0.367998	-0.375701	-0.330908	-0.103393	0.397744	0.448375		0.446379	0.643253	0.578592	0.579053	0.556599	0.169788	-0.421859	-0.545678	-0.320888	-0.0557222	0.534551	0.563671
ENSG00000211644	IGLV1-51	IG_gene	139.305	0.5112	0.410352	0.442107	0.666456	0.396596	-0.403923	-0.407031	-0.108547	-0.0264252	0.734305	0.946725	PC	124.405	0.643228	0.587909	0.532667	0.673507	0.287341	-0.544583	-0.558484	-0.181545	-0.105871	0.726079	0.948319	PC
ENSG00000240041	IGHJ4	IG_gene	454.266	0.550051	0.385967	0.455093	0.698254	0.394618	-0.419239	-0.42839	-0.104343	-0.039089	0.736535	0.964296	PC	393.385	0.643	0.561831	0.532332	0.687915	0.29801	-0.565561	-0.566081	-0.161434	-0.103571	0.717486	0.965314	PC
ENSG00000278912	CTD-2196E14.8	non-coding	4.90309	0.564054	0.36669	0.511219	0.867357	0.565784	-0.439256	-0.467402	-0.236938	-0.154303	0.666293	0.658231	GMC	4.24859	0.642964	0.451341	0.51917	0.907468	0.484933	-0.47309	-0.563242	-0.198745	-0.126371	0.701952	0.673932	GMC
ENSG00000211666	IGLV2-14	IG_gene	236.648	0.506894	0.406443	0.429	0.65612	0.393896	-0.386723	-0.378481	-0.0859705	-0.0275009	0.733031	0.958361	PC	197.965	0.642918	0.562735	0.537136	0.676717	0.277179	-0.546142	-0.563392	-0.185225	-0.112661	0.708911	0.949597	PC
ENSG00000198794	SCAMP5	protein_coding	13.794	0.631438	0.546145	0.510967	0.606991	0.368923	-0.500546	-0.601815	-0.394199	-0.178728	0.499666	0.510049		13.069	0.642911	0.522617	0.550173	0.659373	0.214026	-0.389558	-0.562145	-0.211908	-0.045995	0.621861	0.565436
ENSG00000132465	JCHAIN	protein_coding	308.61	0.546683	0.369672	0.455746	0.705164	0.420672	-0.39725	-0.426914	-0.100876	-0.0337788	0.75706	0.972384	PC	322.439	0.642554	0.551255	0.533492	0.707155	0.331269	-0.552678	-0.567463	-0.161342	-0.104018	0.742856	0.976213	PC
ENSG00000131941	RHPN2	protein_coding	17.8064	0.625844	0.483964	0.468278	0.85724	0.463243	-0.484144	-0.534287	-0.342219	-0.155843	0.519282	0.649549	GMC	17.3063	0.64234	0.55974	0.552492	0.871719	0.431589	-0.500797	-0.588949	-0.217458	-0.0722616	0.6289	0.709878	GMC
ENSG00000160862	AZGP1	protein_coding	236.233	0.603333	0.924868	0.548441	0.293097	-0.0954233	-0.555352	-0.611136	-0.643814	-0.330702	0.23234	0.33289	CC	207.718	0.642257	0.92645	0.676923	0.435304	0.0570154	-0.568146	-0.61413	-0.461106	-0.1308	0.437011	0.541215	CC
ENSG00000211933	IGHV6-1	IG_gene	16.5651	0.529527	0.36979	0.454069	0.66276	0.414794	-0.355539	-0.415256	-0.113581	-0.0481331	0.670909	0.868489	PC	16.5843	0.642234	0.586447	0.532106	0.685993	0.314597	-0.553623	-0.560322	-0.157216	-0.0959876	0.676919	0.895231	PC
ENSG00000211625	IGKV3D-20	IG_gene	10.5674	0.51157	0.372358	0.437675	0.660946	0.401348	-0.339389	-0.384783	-0.0715036	-0.0297573	0.716639	0.942214	PC	9.82473	0.642178	0.569397	0.523728	0.651903	0.261897	-0.527681	-0.550897	-0.196909	-0.118398	0.68812	0.929458	PC
ENSG00000250508	RP11-757G1.6	non-coding	0.94716	0.551868	0.640759	0.528075	0.484574	0.273768	-0.475875	-0.456126	-0.426242	-0.294745	0.424129	0.462486		0.906291	0.642159	0.663751	0.576634	0.61767	0.311389	-0.51268	-0.591766	-0.322606	-0.0921235	0.588647	0.621823
ENSG00000211945	IGHV1-18	IG_gene	63.2012	0.537756	0.390795	0.456126	0.71629	0.442152	-0.382567	-0.407707	-0.0646241	0.00183994	0.764692	0.946716	PC	62.6032	0.642138	0.584194	0.51196	0.678495	0.269626	-0.548663	-0.555915	-0.17673	-0.0955198	0.721746	0.944611	PC
ENSG00000211674	IGLJ1	IG_gene	25.2292	0.526333	0.392764	0.427812	0.657932	0.382722	-0.402557	-0.416821	-0.110882	-0.0547831	0.735339	0.957991	PC	19.2436	0.641956	0.574593	0.529407	0.685275	0.256962	-0.565006	-0.576042	-0.21719	-0.134087	0.719383	0.961222	PC
ENSG00000089356	FXYD3	protein_coding	88.4795	0.603091	0.437981	0.510242	0.901422	0.598203	-0.49168	-0.542954	-0.260291	-0.127786	0.621808	0.620491	GMC	76.958	0.641944	0.564413	0.576062	0.920636	0.466513	-0.528235	-0.590432	-0.160916	-0.0568588	0.705698	0.688216	GMC
ENSG00000211592	IGKC	IG_gene	4343.5	0.527826	0.384242	0.448873	0.663151	0.379745	-0.417199	-0.401571	-0.088262	-0.0419117	0.75001	0.977703	PC	3921.12	0.641942	0.577087	0.52582	0.681649	0.287015	-0.57872	-0.566129	-0.169762	-0.108709	0.727905	0.980793	PC
ENSG00000230185	C9orf147	non-coding	8.89857	0.574907	0.829391	0.564564	0.323594	-0.0321998	-0.490855	-0.475936	-0.562948	-0.301443	0.219626	0.371274	CC	11.3838	0.641713	0.774633	0.662102	0.455275	0.0911088	-0.560366	-0.548292	-0.473449	-0.174365	0.459889	0.582713
ENSG00000183421	RIPK4	protein_coding	13.3412	0.61671	0.475719	0.511765	0.851276	0.473834	-0.508037	-0.564666	-0.331842	-0.154621	0.573901	0.611772	GMC	12.7824	0.641652	0.572084	0.586206	0.884138	0.40185	-0.53068	-0.583374	-0.229839	-0.0881746	0.662756	0.709868	GMC
ENSG00000112379	ARFGEF3	protein_coding	9.91745	0.553387	0.741406	0.692674	0.496696	0.256829	-0.332442	-0.546162	-0.371625	-0.128937	0.45893	0.482292		9.36701	0.641568	0.778533	0.69019	0.641305	0.247708	-0.473479	-0.626257	-0.33569	-0.0549804	0.57044	0.607601
ENSG00000184956	MUC6	protein_coding	428.571	0.513349	0.545816	0.518986	0.547158	0.253674	-0.445478	-0.38779	-0.258487	-0.178865	0.547086	0.589459		353.445	0.641538	0.653641	0.635443	0.603069	0.250746	-0.514633	-0.545251	-0.392334	-0.151299	0.523829	0.631538
ENSG00000198515	CNGA1	protein_coding	1.22979	0.686265	0.390119	0.404899	0.460053	0.0307054	-0.400701	-0.426127	-0.246618	-0.28928	0.400157	0.489476		1.09751	0.641429	0.409135	0.388204	0.470896	0.153604	-0.34575	-0.491022	-0.241049	-0.0784091	0.418157	0.450715
ENSG00000227719	AC006042.6	non-coding	5.01136	0.533712	0.463344	0.606274	0.66557	0.305717	-0.415941	-0.426297	-0.324791	-0.16698	0.568022	0.516879		4.5606	0.641425	0.521793	0.619872	0.774902	0.31242	-0.437159	-0.497004	-0.300522	-0.120111	0.688346	0.642755
ENSG00000103056	SMPD3	protein_coding	17.2099	0.596841	0.391517	0.520935	0.870675	0.560736	-0.43775	-0.511527	-0.250087	-0.176191	0.679423	0.610558	GMC	14.8198	0.641346	0.482198	0.538212	0.916717	0.504248	-0.498257	-0.551406	-0.157606	-0.0944075	0.728788	0.67593	GMC
ENSG00000211964	IGHV3-48	IG_gene	44.5161	0.56792	0.372471	0.462473	0.699842	0.418069	-0.406785	-0.442792	-0.113868	-0.0385358	0.729163	0.921235	PC	44.827	0.64129	0.58972	0.50593	0.664596	0.307717	-0.562199	-0.578455	-0.162697	-0.109121	0.693737	0.924568	PC
ENSG00000139629	GALNT6	protein_coding	13.2352	0.61323	0.387546	0.435226	0.921649	0.597974	-0.484563	-0.526544	-0.221422	-0.157168	0.643647	0.673203	GMC	11.1787	0.641245	0.46434	0.50202	0.940166	0.54669	-0.492678	-0.568927	-0.105021	-0.0726414	0.731023	0.711173	GMC
ENSG00000259417	LINC01314	protein_coding	3.61133	0.622486	0.710364	0.523286	0.344991	-0.0453025	-0.511234	-0.433803	-0.564886	-0.362941	0.21879	0.349291		3.271	0.641236	0.72076	0.629228	0.455458	0.100505	-0.503649	-0.521528	-0.47522	-0.193756	0.411402	0.508054
ENSG00000067606	PRKCZ	protein_coding	3.85033	0.567487	0.498723	0.56951	0.747276	0.524527	-0.406408	-0.503003	-0.253002	-0.110516	0.640687	0.552963		3.77689	0.641124	0.677375	0.654539	0.762956	0.35597	-0.508747	-0.59375	-0.224403	-0.0350311	0.66201	0.622491
ENSG00000239855	IGKV1-6	IG_gene	33.9459	0.524637	0.407423	0.444798	0.653233	0.393984	-0.397704	-0.393264	-0.131125	-0.0570946	0.674124	0.915765	PC	36.0044	0.641031	0.55346	0.512137	0.701331	0.300657	-0.564652	-0.56076	-0.18116	-0.101831	0.718671	0.929638	PC
ENSG00000213967	ZNF726	protein_coding	0.743824	0.524672	0.461818	0.615248	0.679025	0.429704	-0.407566	-0.417376	-0.265347	-0.158379	0.65932	0.580702		0.783185	0.6409	0.583849	0.58803	0.749366	0.348411	-0.485184	-0.553779	-0.283401	-0.148285	0.6588	0.626367
ENSG00000242515	UGT1A10	protein_coding	2.55444	0.629298	0.325857	0.330112	0.809418	0.481432	-0.460259	-0.566925	-0.24932	-0.168765	0.531233	0.585843	GMC	1.93304	0.640818	0.436024	0.437832	0.867484	0.474663	-0.491714	-0.579783	-0.182533	-0.127178	0.650736	0.637571	GMC
ENSG00000130590	SAMD10	protein_coding	6.23212	0.60558	0.448273	0.57597	0.725167	0.468186	-0.459013	-0.465109	-0.265134	-0.182854	0.658188	0.58491		6.27544	0.640812	0.526781	0.596481	0.808977	0.377874	-0.450822	-0.54295	-0.224709	-0.0930144	0.712098	0.640663
ENSG00000123612	ACVR1C	protein_coding	0.963057	0.439421	0.608122	0.575351	0.440781	0.159627	-0.301392	-0.300827	-0.297287	-0.138034	0.559505	0.484555		0.950628	0.640637	0.697187	0.628376	0.590886	0.282153	-0.453269	-0.532116	-0.310293	-0.0919898	0.611366	0.607513
ENSG00000230118	AC092569.2	non-coding	1.58008	0.599767	0.472376	0.529725	0.678727	0.305858	-0.437151	-0.5031	-0.39912	-0.160791	0.475464	0.530692		2.15791	0.640617	0.598549	0.662255	0.712076	0.294906	-0.425309	-0.510054	-0.260503	-0.0751343	0.569154	0.597098
ENSG00000211597	IGKJ1	IG_gene	1741.07	0.524881	0.392707	0.442321	0.665396	0.385573	-0.392097	-0.405628	-0.0915615	-0.0329266	0.74773	0.973725	PC	1791.43	0.640245	0.575163	0.529844	0.680435	0.297371	-0.577394	-0.568165	-0.175486	-0.120955	0.717333	0.972371	PC
ENSG00000231324	AP000696.2	non-coding	1.27066	0.587431	0.560218	0.492586	0.527455	0.250224	-0.424878	-0.4715	-0.349083	-0.244916	0.491559	0.475215		1.10724	0.640228	0.643886	0.611439	0.644022	0.201059	-0.465411	-0.601664	-0.333745	-0.0686091	0.606816	0.630994
ENSG00000085552	IGSF9	protein_coding	7.51268	0.572613	0.340944	0.37359	0.944958	0.551568	-0.515847	-0.544755	-0.23727	-0.152818	0.619776	0.659915	GMC	6.84521	0.640211	0.473121	0.487622	0.948421	0.486809	-0.514969	-0.585414	-0.136565	-0.0943738	0.720943	0.705406	GMC
ENSG00000170890	PLA2G1B	protein_coding	9.90404	0.525956	0.520114	0.53404	0.299138	0.0309787	-0.350907	-0.48541	-0.363858	-0.139873	0.356343	0.375123		5.28891	0.64013	0.72054	0.566368	0.480763	0.146573	-0.558454	-0.599385	-0.380906	-0.13003	0.499783	0.554082
ENSG00000172508	CARNS1	protein_coding	15.5689	0.610054	0.407371	0.421095	0.681928	0.331375	-0.43221	-0.419268	-0.358972	-0.33475	0.439922	0.419637		12.7661	0.640017	0.427545	0.4679	0.748967	0.416508	-0.416017	-0.456511	-0.229332	-0.170336	0.59052	0.545305
ENSG00000023171	GRAMD1B	protein_coding	6.57522	0.515977	0.619143	0.595156	0.592811	0.367592	-0.441183	-0.438634	-0.376378	-0.189537	0.537568	0.441135		6.00815	0.640016	0.679333	0.646444	0.724487	0.366754	-0.533844	-0.571504	-0.290913	-0.0668769	0.666519	0.61131
ENSG00000112312	GMNN	protein_coding	15.7556	0.607825	0.377865	0.545406	0.773124	0.585584	-0.351627	-0.477782	-0.194626	-0.114208	0.673273	0.609341		14.5747	0.639897	0.501885	0.564197	0.789239	0.486743	-0.435352	-0.569077	-0.147921	-0.0635625	0.645661	0.578017
ENSG00000166866	MYO1A	protein_coding	7.68401	0.610574	0.338865	0.41815	0.90575	0.549644	-0.490649	-0.571653	-0.2196	-0.170737	0.624742	0.621353	GMC	6.41167	0.639786	0.445814	0.462318	0.916208	0.506711	-0.493735	-0.577247	-0.0966742	-0.0704506	0.718565	0.683898	GMC
ENSG00000211976	IGHV3-73	IG_gene	10.1399	0.509435	0.400391	0.470168	0.654176	0.38233	-0.360904	-0.394402	-0.115645	-0.0361879	0.698391	0.870148	PC	10.2249	0.639783	0.591713	0.498444	0.654582	0.296152	-0.532455	-0.542748	-0.177323	-0.115161	0.684548	0.878555	PC
ENSG00000241294	IGKV2-24	IG_gene	33.2888	0.556087	0.450487	0.451473	0.671471	0.38357	-0.408483	-0.432063	-0.124996	-0.0228694	0.684004	0.887964	PC	38.6002	0.639628	0.619611	0.575408	0.647909	0.275163	-0.55939	-0.546074	-0.214837	-0.104371	0.670886	0.883476	PC
ENSG00000120341	SEC16B	protein_coding	9.83805	0.756743	0.438606	0.49467	0.64801	0.304696	-0.425009	-0.580885	-0.310792	-0.240587	0.532952	0.535056		8.77926	0.639622	0.338408	0.408881	0.685405	0.318029	-0.354605	-0.504391	-0.134939	-0.0967776	0.574048	0.520981
ENSG00000223648	IGHV3-64	IG_gene	4.6228	0.51986	0.349758	0.372707	0.614583	0.374568	-0.425477	-0.435803	-0.115677	-0.0639868	0.625173	0.816925	PC	4.67419	0.639591	0.573326	0.48796	0.652103	0.240819	-0.530409	-0.562798	-0.19829	-0.124328	0.695351	0.865453	PC
ENSG00000114248	LRRC31	protein_coding	6.61302	0.556474	0.660033	0.622412	0.494418	0.142125	-0.41543	-0.543368	-0.302497	-0.167801	0.473124	0.525359		5.69812	0.639516	0.711406	0.647775	0.631875	0.1891	-0.52738	-0.605512	-0.333564	-0.10925	0.572429	0.650077
ENSG00000095585	BLNK	protein_coding	12.0412	0.642381	0.411528	0.510449	0.825048	0.576826	-0.411604	-0.509304	-0.239358	-0.122245	0.689413	0.672537		11.0627	0.639484	0.508304	0.583399	0.886225	0.498554	-0.446102	-0.553607	-0.14204	-0.0508132	0.726889	0.686328	GMC
ENSG00000242371	IGKV1-39	IG_gene	55.5146	0.541676	0.40333	0.454914	0.659656	0.37588	-0.412792	-0.40894	-0.091058	-0.0565534	0.744121	0.955961	PC	52.8828	0.639427	0.571711	0.543632	0.687177	0.280002	-0.552833	-0.547332	-0.159587	-0.125006	0.739583	0.947907	PC
ENSG00000129235	TXNDC17	protein_coding	39.5101	0.713588	0.553445	0.469565	0.654004	0.392803	-0.426234	-0.490347	-0.336147	-0.202974	0.426456	0.496341		37.3438	0.639347	0.638534	0.539132	0.651146	0.367211	-0.511825	-0.569287	-0.256122	-0.110234	0.466612	0.525881
ENSG00000283458	RP11-1I2.1	non-coding	0.549693	0.613064	0.407516	0.423638	0.50622	0.0377002	-0.471776	-0.484095	-0.395583	-0.316565	0.368574	0.400824		0.436139	0.639342	0.505382	0.574895	0.634023	0.122682	-0.474633	-0.5113	-0.28546	-0.175588	0.623942	0.625764
ENSG00000278864	RP11-45M22.2	non-coding	8.40495	0.550684	0.515556	0.562064	0.685544	0.412497	-0.338441	-0.481146	-0.298215	-0.0933897	0.56513	0.545094		8.10286	0.639182	0.553655	0.545471	0.783356	0.364746	-0.394135	-0.562688	-0.239532	-0.0433933	0.631402	0.592347
ENSG00000134216	CHIA	protein_coding	193.864	0.536617	0.754697	0.486968	0.320725	-0.108353	-0.499155	-0.459859	-0.57506	-0.279878	0.289706	0.4083	CC	316.429	0.63915	0.865529	0.628699	0.386366	0.0584753	-0.617449	-0.586659	-0.534982	-0.233957	0.407151	0.544865	CC
ENSG00000178882	RFLNA	protein_coding	63.1388	0.650232	0.470532	0.45936	0.856407	0.511906	-0.504506	-0.57854	-0.329907	-0.158328	0.583253	0.610364	GMC	64.5994	0.639105	0.529207	0.564573	0.900225	0.404926	-0.482369	-0.574666	-0.191086	-0.0610436	0.701229	0.688695	GMC
ENSG00000232216	IGHV3-43	IG_gene	21.769	0.538726	0.412228	0.442069	0.669675	0.407854	-0.392078	-0.445432	-0.110727	-0.0370499	0.709975	0.918934	PC	14.4166	0.639102	0.576982	0.522851	0.662659	0.288692	-0.542167	-0.550955	-0.18086	-0.10812	0.70115	0.907991	PC
ENSG00000187889	C1orf168	protein_coding	0.43563	0.61082	0.572553	0.652864	0.514104	0.301109	-0.441714	-0.593569	-0.388062	-0.168675	0.5048	0.469989		0.450396	0.638557	0.599456	0.649316	0.639985	0.220303	-0.422093	-0.551988	-0.303411	-0.0926921	0.615115	0.54499
ENSG00000162069	BICDL2	protein_coding	30.1043	0.549582	0.485838	0.594825	0.727045	0.430571	-0.427223	-0.514391	-0.290523	-0.0737193	0.580236	0.581488		27.1009	0.638485	0.607338	0.656473	0.805115	0.371068	-0.482451	-0.565233	-0.210135	-0.0277063	0.664418	0.649202
ENSG00000134398	ERN2	protein_coding	36.1427	0.559725	0.371754	0.487961	0.885419	0.615879	-0.469996	-0.479278	-0.228811	-0.149968	0.676194	0.651563	GMC	30.222	0.638075	0.483152	0.54287	0.924228	0.512844	-0.493801	-0.551809	-0.16529	-0.104492	0.732077	0.679652	GMC
ENSG00000186377	CYP4X1	protein_coding	28.3257	0.587107	0.800917	0.575038	0.3493	0.0502099	-0.429489	-0.654159	-0.45681	-0.251893	0.387543	0.414845	CC	25.2754	0.637928	0.796906	0.657719	0.516751	0.168357	-0.490831	-0.609106	-0.297904	-0.0399807	0.560806	0.589586
ENSG00000224041	IGKV3D-15	IG_gene	5.21434	0.533515	0.353111	0.36407	0.621973	0.294001	-0.412321	-0.410255	-0.115151	-0.0623583	0.679233	0.921223	PC	4.25832	0.637912	0.554294	0.488675	0.676291	0.301297	-0.545355	-0.560003	-0.193997	-0.126219	0.712505	0.93452	PC
ENSG00000079557	AFM	protein_coding	0.634794	0.513165	0.742289	0.560875	0.361563	-0.0133232	-0.477365	-0.348419	-0.5059	-0.322612	0.318941	0.422032	CC	0.595406	0.637799	0.735505	0.608042	0.46317	0.223565	-0.542656	-0.531627	-0.414537	-0.171225	0.483079	0.564959
ENSG00000184012	TMPRSS2	protein_coding	110.832	0.677489	0.549299	0.499243	0.765933	0.450178	-0.541739	-0.580345	-0.349301	-0.133682	0.499657	0.581544		107.892	0.637739	0.595808	0.574621	0.822271	0.407103	-0.500442	-0.570552	-0.231796	-0.0847173	0.620201	0.692137
ENSG00000111344	RASAL1	protein_coding	7.94811	0.590762	0.372567	0.457263	0.903779	0.616054	-0.449515	-0.54895	-0.210406	-0.135909	0.651173	0.638521	GMC	6.51327	0.637549	0.454295	0.486331	0.940203	0.527132	-0.479286	-0.584761	-0.0944628	-0.062335	0.739814	0.696827	GMC
ENSG00000161013	MGAT4B	protein_coding	64.9636	0.647121	0.349448	0.509111	0.814107	0.575315	-0.378094	-0.492574	-0.22008	-0.143185	0.631203	0.565103	GMC	61.881	0.637468	0.47217	0.538829	0.855701	0.476965	-0.42275	-0.546392	-0.129633	-0.0562996	0.679089	0.61486	GMC
ENSG00000250137	RP11-380P13.1	non-coding	0.638219	0.603227	0.328583	0.48776	0.692942	0.454031	-0.391094	-0.528009	-0.204888	-0.183921	0.593102	0.552702		0.609371	0.637426	0.369972	0.369796	0.782078	0.440825	-0.476703	-0.600792	-0.117903	-0.0700743	0.629007	0.627962
ENSG00000242472	IGHJ5	IG_gene	118.913	0.531511	0.38005	0.440095	0.712946	0.399993	-0.408527	-0.406842	-0.104251	-0.0396056	0.729663	0.955853	PC	109.768	0.63729	0.550093	0.516981	0.699579	0.302335	-0.53595	-0.564222	-0.147594	-0.102429	0.728586	0.954819	PC
ENSG00000260401	RP11-800A3.4	non-coding	0.915218	0.640076	0.400485	0.505937	0.51561	0.328776	-0.400556	-0.464599	-0.271241	-0.209005	0.480327	0.482954		0.839917	0.637283	0.430228	0.411332	0.624223	0.305764	-0.399247	-0.532449	-0.140103	-0.037445	0.509764	0.563599
ENSG00000179873	NLRP11	protein_coding	0.105264	0.636968	0.631261	0.588564	0.40147	0.0566816	-0.489473	-0.425778	-0.460798	-0.380016	0.404711	0.430433		0.0983792	0.637273	0.688738	0.653961	0.472968	0.15903	-0.513739	-0.553766	-0.428341	-0.135036	0.508413	0.552151
ENSG00000259702	RP11-236L14.1	non-coding	0.41037	0.587662	0.521746	0.447601	0.418712	0.203953	-0.378503	-0.491834	-0.286554	-0.209109	0.403317	0.452622		0.432549	0.637265	0.606929	0.500746	0.521772	0.242172	-0.496019	-0.556024	-0.286824	-0.182068	0.474924	0.520607
ENSG00000243290	IGKV1-12	IG_gene	40.6066	0.539352	0.393487	0.470815	0.659754	0.398188	-0.410645	-0.419641	-0.101876	-0.0475843	0.744673	0.945091	PC	29.6759	0.63713	0.570128	0.528971	0.6812	0.276062	-0.547217	-0.557401	-0.175188	-0.109054	0.713982	0.949175	PC
ENSG00000222037	IGLC6	non-coding	44.3335	0.536275	0.348749	0.408273	0.649216	0.310705	-0.441308	-0.415586	-0.110756	-0.0649926	0.717664	0.93359	PC	44.315	0.637093	0.573867	0.515107	0.658907	0.26515	-0.572476	-0.571488	-0.184477	-0.101853	0.702402	0.945193	PC
ENSG00000073350	LLGL2	protein_coding	61.065	0.567134	0.518506	0.574562	0.807363	0.557414	-0.449855	-0.501137	-0.293114	-0.134798	0.673033	0.595267		54.44	0.637037	0.608635	0.642832	0.870064	0.448587	-0.491468	-0.56549	-0.193819	-0.0678948	0.720426	0.671135	GMC
ENSG00000176387	HSD11B2	protein_coding	9.79453	0.578316	0.422061	0.487438	0.688873	0.369642	-0.398974	-0.519885	-0.207994	-0.0684665	0.567804	0.578468		7.94959	0.636992	0.447435	0.515677	0.74814	0.324215	-0.425127	-0.52607	-0.238748	-0.0835838	0.597006	0.580326
ENSG00000185065	AC000068.5	non-coding	0.837422	0.551047	0.703127	0.652591	0.450238	0.23724	-0.42093	-0.454396	-0.39881	-0.256442	0.441227	0.43683		0.829615	0.636932	0.732743	0.616544	0.534261	0.231839	-0.514463	-0.568404	-0.389657	-0.117637	0.495952	0.536498
ENSG00000211611	IGKV6-21	IG_gene	11.5169	0.535894	0.409107	0.450712	0.658667	0.373467	-0.389953	-0.423779	-0.167679	-0.0958787	0.677574	0.884206	PC	9.20553	0.636569	0.589381	0.548502	0.659484	0.303612	-0.526818	-0.527089	-0.202901	-0.0716217	0.683234	0.901639	PC
ENSG00000268655	CTB-60B18.10	protein_coding	1.61495	0.605769	0.563042	0.726181	0.392208	0.0514107	-0.504821	-0.405722	-0.441479	-0.279324	0.370636	0.407876		1.19341	0.636526	0.626489	0.748614	0.485114	0.0871724	-0.507881	-0.461839	-0.449377	-0.179419	0.495809	0.530171
ENSG00000160323	ADAMTS13	protein_coding	6.68994	0.628222	0.464171	0.465195	0.505753	0.184251	-0.445349	-0.431533	-0.318208	-0.258004	0.613614	0.604399		6.27916	0.636525	0.385368	0.397675	0.617432	0.22456	-0.383725	-0.443945	-0.220601	-0.153609	0.561057	0.522086
ENSG00000135373	EHF	protein_coding	17.0177	0.535975	0.563023	0.59191	0.726344	0.569286	-0.349346	-0.519337	-0.220069	-0.0498471	0.594193	0.594832		15.2056	0.636508	0.648052	0.609718	0.790027	0.413841	-0.507454	-0.616993	-0.196147	-0.0136268	0.631693	0.644514
ENSG00000211965	IGHV3-49	IG_gene	24.6058	0.537469	0.349821	0.424864	0.685111	0.432424	-0.379211	-0.446728	-0.100228	-0.0632774	0.751105	0.898368		26.987	0.636437	0.571128	0.507584	0.657416	0.286799	-0.55855	-0.558202	-0.164992	-0.136359	0.680867	0.92488	PC
ENSG00000139151	PLCZ1	protein_coding	0.303948	0.628042	0.575756	0.59428	0.439405	0.171298	-0.402053	-0.583104	-0.340741	-0.19494	0.521611	0.484263		0.268743	0.636331	0.551882	0.554331	0.648063	0.276054	-0.453181	-0.620494	-0.192846	-0.0403604	0.583628	0.577001
ENSG00000211934	IGHV1-2	IG_gene	62.0865	0.558333	0.352522	0.460464	0.648021	0.390312	-0.360947	-0.406665	-0.106606	-0.0229092	0.668929	0.858853	PC	66.2424	0.636117	0.58221	0.515364	0.602853	0.24763	-0.516425	-0.536225	-0.171219	-0.107684	0.638003	0.870413	PC
ENSG00000069764	PLA2G10	protein_coding	4.37932	0.591417	0.323294	0.422388	0.902726	0.545771	-0.490449	-0.523528	-0.193417	-0.150271	0.666969	0.666159	GMC	3.49889	0.636057	0.450292	0.470604	0.925077	0.453718	-0.50895	-0.585344	-0.100815	-0.0968291	0.734187	0.698564	GMC
ENSG00000211663	IGLV3-19	IG_gene	90.2102	0.546848	0.403704	0.430976	0.691975	0.37538	-0.398607	-0.421701	-0.113276	-0.0627016	0.727144	0.9375	PC	92.288	0.635978	0.611726	0.545087	0.667709	0.312116	-0.560455	-0.564054	-0.185508	-0.0914927	0.703882	0.922554	PC
ENSG00000211668	IGLV2-11	IG_gene	104.424	0.494466	0.351538	0.415847	0.667212	0.369422	-0.412873	-0.395877	-0.0869873	-0.038204	0.706778	0.913723	PC	100.603	0.635901	0.55967	0.519113	0.669087	0.282114	-0.525377	-0.551044	-0.161969	-0.109138	0.704704	0.930939	PC
ENSG00000070159	PTPN3	protein_coding	7.14217	0.593009	0.580822	0.584695	0.768606	0.512708	-0.444542	-0.537137	-0.325921	-0.126026	0.541858	0.551877	GMC	7.00704	0.635785	0.672416	0.635796	0.80144	0.411821	-0.492362	-0.582752	-0.238301	-0.0531885	0.609985	0.617312
ENSG00000132698	RAB25	protein_coding	59.1431	0.601967	0.453767	0.517266	0.889155	0.609961	-0.463441	-0.5505	-0.227007	-0.106027	0.667509	0.657212	GMC	57.4146	0.635596	0.580838	0.587047	0.889189	0.492219	-0.502953	-0.589295	-0.159065	-0.0357448	0.694901	0.661562	GMC
ENSG00000260265	RP11-44F21.5	non-coding	0.988715	0.537839	0.471075	0.483196	0.559191	0.193973	-0.424609	-0.440204	-0.349909	-0.191927	0.476075	0.563317		0.904307	0.635559	0.539354	0.589992	0.612501	0.265751	-0.490801	-0.526828	-0.296947	-0.132557	0.550534	0.581285
ENSG00000211660	IGLV2-23	IG_gene	90.9998	0.548507	0.383478	0.464796	0.691354	0.411057	-0.431512	-0.425582	-0.102517	-0.0579461	0.729557	0.933834	PC	80.4574	0.635467	0.560777	0.531801	0.684057	0.321153	-0.539266	-0.530515	-0.142513	-0.100357	0.701929	0.945129	PC
ENSG00000068078	FGFR3	protein_coding	9.51726	0.589771	0.496366	0.636847	0.562	0.28905	-0.42064	-0.425833	-0.309341	-0.197683	0.604304	0.569406		7.08772	0.635083	0.525947	0.632542	0.722975	0.394157	-0.386268	-0.48185	-0.226987	-0.0775424	0.661148	0.6157
ENSG00000154914	USP43	protein_coding	2.06481	0.604815	0.534106	0.607484	0.761236	0.517979	-0.418649	-0.547392	-0.307239	-0.120274	0.589939	0.568316	GMC	2.07848	0.634728	0.613298	0.617937	0.811597	0.404471	-0.456782	-0.571684	-0.176706	-0.00519764	0.672061	0.689613
ENSG00000164695	CHMP4C	protein_coding	15.8715	0.601687	0.515425	0.554674	0.784179	0.547945	-0.415199	-0.516067	-0.27187	-0.100734	0.583118	0.585437	GMC	15.5326	0.634678	0.625779	0.613116	0.802454	0.435482	-0.512455	-0.585157	-0.205279	-0.0729992	0.629016	0.623317	GMC
ENSG00000259120	SMIM6	protein_coding	15.8289	0.618537	0.426016	0.453218	0.900062	0.514149	-0.5415	-0.49619	-0.304104	-0.220064	0.559391	0.628627	GMC	14.8124	0.634609	0.540051	0.590601	0.911645	0.473049	-0.549121	-0.553629	-0.209927	-0.113451	0.68098	0.670618	GMC
ENSG00000168961	LGALS9	protein_coding	54.6761	0.632993	0.301867	0.386359	0.875737	0.619921	-0.442587	-0.503546	-0.143186	-0.148003	0.630173	0.636027	GMC	47.6028	0.634351	0.425126	0.447438	0.910028	0.578743	-0.45324	-0.550326	-0.0206158	-0.0291822	0.726751	0.699379	GMC
ENSG00000255769	GOLGA2P10	non-coding	23.5864	0.534143	0.401151	0.49536	0.782689	0.455746	-0.438796	-0.528474	-0.267624	-0.173093	0.583549	0.570403	GMC	22.7905	0.634268	0.477699	0.532302	0.842559	0.398142	-0.504647	-0.600375	-0.217769	-0.134434	0.633978	0.624514	GMC
ENSG00000239819	IGKV1D-8	IG_gene	2.3749	0.512952	0.359977	0.429597	0.659948	0.441868	-0.387659	-0.36991	-0.0740287	-0.0464543	0.695822	0.914892	PC	2.04733	0.634209	0.570265	0.491579	0.675047	0.292762	-0.558418	-0.552659	-0.192088	-0.151346	0.686516	0.921869	PC
ENSG00000243264	IGKV2D-29	IG_gene	10.5514	0.476754	0.353381	0.407236	0.638537	0.419388	-0.329274	-0.375999	-0.0660519	-0.0579458	0.675639	0.867927	PC	9.22017	0.634208	0.575476	0.485834	0.620706	0.242908	-0.535441	-0.569501	-0.18281	-0.130321	0.673333	0.879597	PC
ENSG00000166415	WDR72	protein_coding	0.340056	0.582513	0.563771	0.413239	0.373495	0.0906063	-0.407738	-0.585556	-0.401045	-0.203115	0.353367	0.435858		0.332343	0.634192	0.575884	0.463811	0.487539	0.20767	-0.399913	-0.566438	-0.254137	-0.0433424	0.403439	0.470925
ENSG00000174951	FUT1	protein_coding	17.0608	0.54758	0.673073	0.544832	0.496403	0.197299	-0.508406	-0.501777	-0.441533	-0.212387	0.509746	0.57042		17.5889	0.63418	0.734009	0.690731	0.523572	0.180923	-0.471632	-0.544094	-0.338506	-0.0627262	0.579866	0.61494
ENSG00000169605	GKN1	protein_coding	7496.28	0.608774	0.307649	0.225812	0.858812	0.382496	-0.535759	-0.540245	-0.294881	-0.224728	0.451417	0.589984	GMC	6395.62	0.634151	0.393144	0.360438	0.901754	0.40218	-0.528872	-0.578329	-0.130275	-0.174325	0.629775	0.662128	GMC
ENSG00000137843	PAK6	protein_coding	2.22462	0.53263	0.563633	0.630459	0.640404	0.50218	-0.418468	-0.50106	-0.294586	-0.126847	0.606766	0.511747		2.15291	0.634099	0.659282	0.653976	0.750991	0.466822	-0.505775	-0.571441	-0.23357	-0.0292188	0.640551	0.600376
ENSG00000255545	RP11-627G23.1	non-coding	4.01465	0.45193	0.662285	0.639116	0.40326	0.105542	-0.428755	-0.43676	-0.379474	-0.209126	0.48969	0.509265		3.41295	0.634023	0.699971	0.658774	0.58032	0.158842	-0.49643	-0.552207	-0.352806	-0.118137	0.606581	0.60833
ENSG00000215277	RNF212B	protein_coding	0.129039	0.654072	0.418512	0.385641	0.454072	0.166552	-0.338177	-0.476	-0.242796	-0.221474	0.352548	0.426304		0.12811	0.63391	0.535239	0.496871	0.571718	0.181853	-0.428594	-0.60685	-0.279317	-0.0753869	0.522095	0.581519
ENSG00000259953	RP11-4O1.2	non-coding	2.10561	0.589352	0.508029	0.642039	0.670386	0.467484	-0.370757	-0.475315	-0.25678	-0.112949	0.673815	0.590917		1.97983	0.633876	0.588641	0.622272	0.741976	0.410481	-0.384932	-0.522916	-0.138907	0.0283406	0.712859	0.646155
ENSG00000163501	IHH	protein_coding	17.2363	0.607225	0.456016	0.519978	0.810669	0.566714	-0.450724	-0.494042	-0.242652	-0.13997	0.707112	0.634439		14.5787	0.633834	0.547146	0.598497	0.883758	0.486003	-0.467723	-0.566094	-0.155303	-0.0353644	0.738185	0.686437
ENSG00000196542	SPTSSB	protein_coding	10.7722	0.576173	0.307291	0.36955	0.917121	0.543835	-0.476309	-0.490769	-0.22841	-0.176754	0.635236	0.667702	GMC	9.83526	0.633594	0.475941	0.491672	0.926553	0.479685	-0.51189	-0.567326	-0.153951	-0.105942	0.729396	0.69553	GMC
ENSG00000268947	AD000684.2	non-coding	2.48184	0.551021	0.437955	0.626612	0.633045	0.412377	-0.359978	-0.409259	-0.246683	-0.0897495	0.562924	0.510206		2.23646	0.633593	0.509893	0.570924	0.750522	0.389148	-0.406199	-0.526289	-0.248768	-0.0349758	0.654741	0.616889
ENSG00000184992	BRI3BP	protein_coding	8.1111	0.593963	0.526392	0.562838	0.715199	0.591539	-0.40585	-0.517887	-0.259677	-0.105919	0.612933	0.554902		7.6423	0.633372	0.590802	0.601971	0.778778	0.556321	-0.484947	-0.576423	-0.125005	-0.003433	0.666908	0.623858
ENSG00000254988	CTD-2547H18.1	non-coding	3.48751	0.658342	0.37962	0.400206	0.856811	0.440886	-0.507192	-0.54626	-0.326249	-0.252917	0.589891	0.655675	GMC	2.89377	0.633356	0.429961	0.460422	0.897341	0.431991	-0.471578	-0.55558	-0.177727	-0.172814	0.666858	0.675135	GMC
ENSG00000165813	CCDC186	protein_coding	11.0107	0.506061	0.687638	0.611562	0.423279	0.217234	-0.266196	-0.506891	-0.388019	-0.152429	0.378703	0.379092		10.2657	0.633267	0.71797	0.607304	0.604686	0.216359	-0.44205	-0.579076	-0.304164	-0.073191	0.503517	0.53196
ENSG00000136052	SLC41A2	protein_coding	16.5103	0.620316	0.598166	0.590854	0.654572	0.467133	-0.36145	-0.580781	-0.300565	-0.142047	0.496255	0.512199		15.5544	0.633144	0.650942	0.619646	0.721922	0.372364	-0.457149	-0.600265	-0.17769	-0.0144652	0.582772	0.621215
ENSG00000211685	IGLC7	IG_gene	16.9812	0.423407	0.396559	0.422505	0.587879	0.358977	-0.410104	-0.383639	-0.149514	-0.00145133	0.675367	0.849099	PC	35.1916	0.63307	0.564857	0.517999	0.617268	0.298354	-0.54573	-0.576265	-0.193647	-0.10084	0.656454	0.869999	PC
ENSG00000280027	RP11-44F14.10	non-coding	0.84431	0.630529	0.619243	0.590857	0.420997	0.112949	-0.507229	-0.504649	-0.454984	-0.208496	0.456893	0.411906		0.758067	0.63283	0.691012	0.68099	0.576068	0.316851	-0.487326	-0.541308	-0.314282	-0.0437879	0.576303	0.605579
ENSG00000136868	SLC31A1	protein_coding	16.1961	0.680386	0.42816	0.380091	0.631698	0.43785	-0.368052	-0.51296	-0.238281	-0.147308	0.420836	0.459826		15.8093	0.632804	0.50777	0.418036	0.643272	0.373993	-0.450372	-0.539556	-0.168017	-0.0679304	0.429306	0.515821
ENSG00000211967	IGHV3-53	IG_gene	14.5925	0.533629	0.375433	0.477318	0.693205	0.412637	-0.379124	-0.405259	-0.104384	-0.0366287	0.71574	0.913774	PC	14.6329	0.632775	0.59163	0.536679	0.649734	0.284895	-0.55262	-0.549369	-0.156791	-0.1232	0.65491	0.901704	PC
ENSG00000165125	TRPV6	protein_coding	8.29727	0.650172	0.454691	0.508258	0.596751	0.291966	-0.443841	-0.577779	-0.343742	-0.152544	0.535779	0.599038		9.0584	0.632698	0.566521	0.66453	0.674339	0.261811	-0.429963	-0.558244	-0.273235	-0.0713686	0.626258	0.629801
ENSG00000229719	MIR194-2HG	non-coding	4.23712	0.606143	0.393878	0.46338	0.852161	0.547049	-0.479196	-0.590607	-0.249328	-0.140397	0.65053	0.606365	GMC	3.73859	0.632656	0.477165	0.518221	0.919562	0.478507	-0.48915	-0.587356	-0.10978	-0.0496141	0.734889	0.703558	GMC
ENSG00000163898	LIPH	protein_coding	30.8023	0.600014	0.428417	0.487389	0.85752	0.466389	-0.455076	-0.511142	-0.303812	-0.143587	0.550828	0.654401	GMC	29.7608	0.632611	0.56481	0.583729	0.862034	0.370472	-0.487261	-0.570689	-0.218404	-0.0991195	0.647899	0.67556	GMC
ENSG00000150527	CTAGE5	protein_coding	18.8858	0.650676	0.601275	0.576772	0.710102	0.463139	-0.400438	-0.575276	-0.303506	-0.162603	0.584458	0.559648		18.7078	0.63199	0.632009	0.619217	0.779006	0.416643	-0.479277	-0.589625	-0.196777	-0.0236903	0.61115	0.6148
ENSG00000242136	RP11-734K21.2	non-coding	0.74411	0.452494	0.661761	0.555893	0.494226	0.327881	-0.426743	-0.472843	-0.375376	-0.220783	0.381865	0.380527		0.568003	0.631888	0.675823	0.574276	0.688644	0.377762	-0.558383	-0.596249	-0.251224	-0.0550005	0.569372	0.583382
ENSG00000211593	IGKJ5	IG_gene	832.021	0.533053	0.355718	0.45739	0.673833	0.393171	-0.406617	-0.412017	-0.0760581	-0.0373559	0.732699	0.963128	PC	663.428	0.631804	0.585509	0.545591	0.679069	0.292524	-0.556425	-0.5502	-0.180334	-0.0983966	0.734058	0.962388	PC
ENSG00000211962	IGHV1-46	IG_gene	26.2463	0.539257	0.396995	0.451805	0.681231	0.400579	-0.383931	-0.404714	-0.104362	-0.0443892	0.735454	0.945949	PC	25.0034	0.63171	0.559235	0.533498	0.675943	0.289872	-0.566785	-0.542783	-0.153677	-0.107043	0.716264	0.940143	PC
ENSG00000211942	IGHV3-13	IG_gene	16.8081	0.551334	0.371336	0.479532	0.650543	0.398233	-0.36938	-0.393406	-0.100368	-0.0520376	0.641713	0.868295	PC	9.06195	0.631697	0.55551	0.512237	0.643219	0.324446	-0.527198	-0.532422	-0.137739	-0.077549	0.662438	0.876951	PC
ENSG00000224090	AC097468.4	non-coding	0.349749	0.579739	0.555797	0.630278	0.460707	0.133137	-0.48196	-0.384537	-0.388921	-0.324471	0.523957	0.444763		0.273041	0.631573	0.632432	0.681479	0.567783	0.160763	-0.517799	-0.516353	-0.412967	-0.20101	0.577183	0.557024
ENSG00000182264	IZUMO1	protein_coding	4.23487	0.474086	0.654057	0.508883	0.432367	0.184249	-0.44411	-0.437332	-0.423929	-0.132191	0.506197	0.549462		5.1718	0.631475	0.636936	0.617848	0.626708	0.272794	-0.402307	-0.517147	-0.27732	-0.0517944	0.624265	0.6348
ENSG00000245750	DRAIC	non-coding	1.67072	0.552844	0.816343	0.599819	0.322783	0.00453341	-0.519401	-0.494511	-0.563899	-0.35359	0.339663	0.415071	CC	1.59353	0.631133	0.797581	0.685751	0.46557	0.138466	-0.556775	-0.564107	-0.488639	-0.188615	0.498951	0.557815
ENSG00000147889	CDKN2A	protein_coding	0.84541	0.474477	0.331755	0.421618	0.312121	0.0922276	-0.278866	-0.304581	-0.199842	-0.109637	0.370524	0.42782		0.777967	0.631092	0.478827	0.468423	0.469621	0.120878	-0.417098	-0.50829	-0.322135	-0.171447	0.448341	0.454418
ENSG00000168143	FAM83B	protein_coding	1.30445	0.616875	0.397222	0.486166	0.817117	0.46205	-0.428721	-0.428305	-0.294415	-0.175783	0.581179	0.669337		1.21721	0.630995	0.473402	0.511386	0.873879	0.48752	-0.467074	-0.546755	-0.197787	-0.104948	0.663873	0.684884	GMC
ENSG00000165140	FBP1	protein_coding	66.9638	0.586911	0.584592	0.534786	0.755603	0.511537	-0.452604	-0.567624	-0.268368	-0.135095	0.624921	0.620699		61.4288	0.630975	0.661221	0.600758	0.803661	0.44001	-0.507716	-0.604078	-0.1544	-0.00376575	0.696485	0.662091
ENSG00000282600	IGHV3-69-1	non-coding	3.7903	0.498627	0.391485	0.458256	0.704552	0.448566	-0.374606	-0.38282	-0.0782658	-0.0083304	0.727163	0.933219	PC	3.43714	0.630903	0.535115	0.481972	0.662304	0.305272	-0.543172	-0.562022	-0.148294	-0.0944978	0.684624	0.933625	PC
ENSG00000211900	IGHJ6	IG_gene	190.701	0.534113	0.386904	0.449466	0.679774	0.400735	-0.415358	-0.412014	-0.0909079	-0.054841	0.731515	0.949721	PC	196.715	0.630857	0.588861	0.531418	0.684732	0.295837	-0.568814	-0.572218	-0.182657	-0.109591	0.720005	0.951578	PC
ENSG00000205847	OR7E91P	non-coding	0.618556	0.59951	0.456428	0.418829	0.760386	0.41029	-0.489628	-0.586266	-0.291898	-0.159343	0.578143	0.621094		0.497663	0.630753	0.513104	0.507864	0.820074	0.351469	-0.536047	-0.611084	-0.214241	-0.1063	0.643332	0.65689	GMC
ENSG00000278473	IGHV3-41	non-coding	1.36215	0.472463	0.308517	0.341576	0.630295	0.381067	-0.368521	-0.382764	-0.0574166	-0.0456351	0.651789	0.890869	PC	1.46481	0.630718	0.526292	0.46606	0.649441	0.250824	-0.519664	-0.549958	-0.184308	-0.108944	0.677793	0.903774	PC
ENSG00000163235	TGFA	protein_coding	2.61167	0.600975	0.436643	0.502335	0.865401	0.577687	-0.409369	-0.519846	-0.221459	-0.0655136	0.634278	0.621916	GMC	2.4697	0.63054	0.530807	0.567465	0.910432	0.486674	-0.480787	-0.567018	-0.159655	-0.0453002	0.703799	0.687363	GMC
ENSG00000187527	ATP13A5	protein_coding	0.277124	0.636455	0.41427	0.410436	0.726122	0.303713	-0.539059	-0.560693	-0.350098	-0.21575	0.461004	0.597649		0.256333	0.630509	0.423721	0.453157	0.803693	0.288261	-0.513501	-0.568268	-0.194516	-0.138629	0.619599	0.647044	GMC
ENSG00000130768	SMPDL3B	protein_coding	9.39618	0.630659	0.704662	0.571505	0.686185	0.376039	-0.507619	-0.608507	-0.428832	-0.237954	0.491706	0.507245		9.21254	0.630449	0.741015	0.636822	0.757061	0.378215	-0.544604	-0.602049	-0.242435	-0.0596472	0.629415	0.65695
ENSG00000266283	RP11-627G18.1	non-coding	1.97303	0.604466	0.509504	0.564553	0.616904	0.413766	-0.339178	-0.570311	-0.234672	-0.181648	0.535009	0.469952		1.66996	0.630422	0.536276	0.484419	0.735162	0.399651	-0.422345	-0.603741	-0.135074	-0.0108663	0.611607	0.62301
ENSG00000188732	FAM221A	protein_coding	5.96197	0.621727	0.617622	0.615297	0.539459	0.188386	-0.4015	-0.514418	-0.424894	-0.247222	0.462249	0.44939		5.6524	0.630399	0.625202	0.623805	0.650846	0.2297	-0.378625	-0.529347	-0.283231	-0.0563193	0.55292	0.551664
ENSG00000115718	PROC	protein_coding	2.31725	0.615904	0.640244	0.604306	0.588066	0.23284	-0.466339	-0.510715	-0.407478	-0.255933	0.46311	0.468327		1.84414	0.630218	0.649316	0.62087	0.676825	0.284569	-0.48865	-0.530549	-0.283112	-0.151237	0.61604	0.620308
ENSG00000139988	RDH12	protein_coding	9.05865	0.614785	0.388871	0.328281	0.867932	0.460851	-0.539593	-0.566161	-0.311677	-0.205661	0.490305	0.598049	GMC	7.9057	0.630188	0.483625	0.468982	0.904038	0.411767	-0.53252	-0.583063	-0.172435	-0.129914	0.653875	0.676863	GMC
ENSG00000203697	CAPN8	protein_coding	60.6938	0.574841	0.321362	0.399203	0.950307	0.514797	-0.499742	-0.493592	-0.279237	-0.171688	0.585741	0.68786	GMC	54.1811	0.629881	0.446467	0.502793	0.958551	0.456076	-0.481629	-0.557372	-0.172286	-0.126278	0.70777	0.70479	GMC
ENSG00000211639	IGLV4-60	IG_gene	10.5878	0.491585	0.290875	0.340472	0.54743	0.303526	-0.411818	-0.455395	-0.179273	-0.0852025	0.560837	0.665747		9.79592	0.62988	0.627979	0.491186	0.594694	0.227867	-0.554014	-0.572517	-0.205468	-0.0783098	0.649708	0.819848	PC
ENSG00000133195	SLC39A11	protein_coding	8.90312	0.668084	0.469626	0.47098	0.780486	0.479904	-0.442827	-0.5144	-0.248252	-0.217191	0.55419	0.54861		7.84329	0.629853	0.511368	0.509929	0.82947	0.509448	-0.448724	-0.533642	-0.0648426	0.0105454	0.648652	0.62738	GMC
ENSG00000173557	C2orf70	protein_coding	2.43769	0.658337	0.407815	0.501637	0.741638	0.492868	-0.477258	-0.509951	-0.272621	-0.186268	0.647137	0.624231		1.91878	0.629695	0.4915	0.549305	0.793439	0.505863	-0.476078	-0.52371	-0.203193	-0.0913334	0.676325	0.640097
ENSG00000147676	MAL2	protein_coding	47.7817	0.621856	0.475647	0.525068	0.849647	0.552283	-0.43442	-0.517782	-0.304256	-0.160716	0.57031	0.642679	GMC	46.589	0.629683	0.602085	0.604568	0.853528	0.478306	-0.492329	-0.571135	-0.211834	-0.0654464	0.614575	0.658446	GMC
ENSG00000283635	RP11-5O24.1	non-coding	0.606394	0.658927	0.546582	0.563476	0.556698	0.299032	-0.439464	-0.573412	-0.380158	-0.218749	0.517231	0.434841		0.456634	0.629527	0.499927	0.503903	0.730611	0.324035	-0.509952	-0.621932	-0.190758	-0.0883883	0.585688	0.59089
ENSG00000211649	IGLV7-46	IG_gene	49.3913	0.545321	0.377979	0.462622	0.705282	0.407173	-0.38556	-0.443999	-0.10424	-0.0502649	0.666195	0.866713	PC	56.0957	0.629512	0.562176	0.537096	0.669467	0.300269	-0.506362	-0.549559	-0.169614	-0.0739184	0.704491	0.905926	PC
ENSG00000211973	IGHV1-69	IG_gene	12.1113	0.441652	0.353638	0.411388	0.658535	0.470935	-0.378664	-0.373435	-0.0691913	0.00652683	0.683351	0.865554	PC	11.4538	0.629298	0.569855	0.517369	0.633971	0.272728	-0.518574	-0.529992	-0.200305	-0.151462	0.659189	0.889488	PC
ENSG00000183762	KREMEN1	protein_coding	10.229	0.531594	0.322651	0.356816	0.298077	0.198487	-0.148242	-0.307936	-0.108932	-0.066401	0.409713	0.332575		9.77081	0.629284	0.435262	0.426435	0.518027	0.185036	-0.252575	-0.410809	-0.180316	0.0294443	0.46333	0.423644
ENSG00000211904	IGHJ2	IG_gene	38.2042	0.534793	0.356683	0.445783	0.669047	0.386119	-0.380584	-0.401991	-0.0877076	-0.0775374	0.713762	0.929057	PC	33.6642	0.629259	0.550696	0.524359	0.662234	0.30991	-0.523836	-0.543133	-0.150912	-0.0887907	0.69443	0.930599	PC
ENSG00000152766	ANKRD22	protein_coding	53.6675	0.568244	0.620897	0.606991	0.606585	0.376699	-0.364526	-0.557902	-0.277878	-0.0406054	0.537726	0.544925		53.8255	0.629234	0.719582	0.662976	0.64808	0.235086	-0.485382	-0.611374	-0.303454	-0.0473541	0.521609	0.573163
ENSG00000016391	CHDH	protein_coding	9.63847	0.500032	0.634853	0.602159	0.559197	0.329376	-0.418164	-0.466378	-0.400901	-0.198017	0.507818	0.467368		9.30945	0.629143	0.72158	0.664609	0.649987	0.260936	-0.489646	-0.556056	-0.320481	-0.0959401	0.611353	0.596039
ENSG00000244437	IGKV3-15	IG_gene	86.1916	0.541568	0.389969	0.452459	0.658808	0.36736	-0.398717	-0.413219	-0.086115	-0.0377522	0.760711	0.9482	PC	79.4694	0.629106	0.559335	0.524997	0.666915	0.294775	-0.533536	-0.53636	-0.150878	-0.115751	0.725528	0.953902	PC
ENSG00000211968	IGHV1-58	IG_gene	7.76583	0.481667	0.372509	0.433553	0.639258	0.385497	-0.363224	-0.373108	-0.0992182	-0.0699842	0.690411	0.866441	PC	4.851	0.629062	0.5429	0.47603	0.670321	0.276459	-0.540335	-0.562733	-0.164134	-0.100865	0.683016	0.878631	PC
ENSG00000266149	RP11-789C17.3	non-coding	0.454807	0.66254	0.560112	0.442095	0.421921	0.0640512	-0.418208	-0.584241	-0.400192	-0.257217	0.411415	0.404739		0.504975	0.629047	0.649374	0.55516	0.452044	0.0689974	-0.497403	-0.552424	-0.385392	-0.136884	0.443349	0.426311
ENSG00000114771	AADAC	protein_coding	18.738	0.636157	0.420642	0.444237	0.843292	0.497461	-0.435953	-0.543507	-0.307134	-0.171861	0.53422	0.593292	GMC	13.9309	0.629046	0.508007	0.485697	0.900481	0.499408	-0.483001	-0.588205	-0.164082	-0.0850347	0.655284	0.68159	GMC
ENSG00000234753	FOXP4-AS1	non-coding	1.56979	0.492634	0.652495	0.605923	0.497363	0.205052	-0.432895	-0.327121	-0.401114	-0.22067	0.481965	0.478799		1.42995	0.628926	0.75442	0.676487	0.519643	0.241483	-0.504052	-0.52351	-0.447065	-0.175088	0.502308	0.512594
ENSG00000149177	PTPRJ	protein_coding	14.2956	0.549314	0.65554	0.56085	0.516024	0.3129	-0.356298	-0.530735	-0.348393	-0.102733	0.428906	0.43023		13.4113	0.628819	0.696559	0.601651	0.651515	0.292048	-0.483664	-0.574956	-0.264643	-0.01857	0.506584	0.542329
ENSG00000223823	LINC01342	non-coding	1.49373	0.49957	0.529218	0.622147	0.546537	0.297919	-0.440557	-0.399388	-0.334476	-0.180782	0.585281	0.516373		1.18661	0.628738	0.600995	0.667012	0.655827	0.355266	-0.483144	-0.516798	-0.273674	-0.0888844	0.656198	0.608182
ENSG00000197070	ARRDC1	protein_coding	47.3185	0.571243	0.479489	0.595875	0.752954	0.499477	-0.41005	-0.496455	-0.257477	-0.0937508	0.650385	0.559877		44.8055	0.628568	0.576012	0.640685	0.832106	0.421151	-0.459084	-0.552582	-0.169793	-0.00881975	0.708689	0.638923
ENSG00000177570	SAMD12	protein_coding	2.04557	0.588113	0.427395	0.610277	0.73815	0.550891	-0.34105	-0.460288	-0.193865	-0.0694094	0.689209	0.594329		1.8152	0.628546	0.498492	0.619381	0.842602	0.445437	-0.393845	-0.569725	-0.13866	0.00444064	0.732655	0.686773
ENSG00000211662	IGLV3-21	IG_gene	81.971	0.520926	0.410475	0.497352	0.646538	0.364632	-0.39964	-0.413861	-0.126845	-0.0771009	0.76203	0.929186	PC	86.8578	0.628509	0.571268	0.548583	0.676205	0.275933	-0.541753	-0.555398	-0.188877	-0.0999067	0.717002	0.925019	PC
ENSG00000188833	ENTPD8	protein_coding	8.60444	0.552891	0.522365	0.59363	0.713743	0.44022	-0.518049	-0.456932	-0.358084	-0.222563	0.56399	0.532501		6.46533	0.628509	0.566718	0.619365	0.781024	0.413838	-0.519292	-0.547604	-0.274644	-0.0984689	0.675189	0.636735
ENSG00000214215	C12orf74	non-coding	0.107819	0.544899	0.420376	0.518574	0.577718	0.35775	-0.34795	-0.425651	-0.158146	-0.112101	0.554351	0.632967		0.102945	0.628137	0.503765	0.556972	0.729646	0.380425	-0.424103	-0.57367	-0.128447	0.00443084	0.673939	0.657046
ENSG00000278408	RP11-1123I8.1	non-coding	0.620455	0.495892	0.741633	0.507154	0.3472	0.019073	-0.457137	-0.389488	-0.472792	-0.256625	0.298119	0.40722	CC	0.629982	0.628122	0.741388	0.601571	0.472857	0.16627	-0.52159	-0.562771	-0.418026	-0.209682	0.436368	0.523541
ENSG00000010256	UQCRC1	protein_coding	170.239	0.639556	0.174854	0.219315	0.56136	0.393491	-0.348163	-0.479441	-0.120945	-0.1773	0.354918	0.310054		169.887	0.627984	0.318899	0.240937	0.582674	0.293113	-0.412602	-0.541191	-0.030478	-0.0673783	0.415685	0.401632
ENSG00000102048	ASB9	protein_coding	2.9544	0.561685	0.765427	0.559952	0.307197	-0.0133506	-0.43498	-0.390888	-0.486071	-0.343877	0.334379	0.37099	CC	2.95924	0.627963	0.752035	0.575579	0.424669	0.166096	-0.465369	-0.492192	-0.415922	-0.163135	0.443507	0.476696
ENSG00000176058	TPRN	protein_coding	33.6321	0.549266	0.647016	0.535766	0.562679	0.36008	-0.455766	-0.559931	-0.373057	-0.120527	0.514199	0.453713		35.6957	0.627875	0.695544	0.671247	0.649737	0.216869	-0.496552	-0.616514	-0.276711	-0.0753384	0.597186	0.600883
ENSG00000110436	SLC1A2	protein_coding	2.47927	0.547112	0.810085	0.612734	0.349173	-0.00576218	-0.503927	-0.431066	-0.536695	-0.332403	0.337792	0.395744	CC	2.53087	0.627844	0.835375	0.653727	0.44965	0.135755	-0.555644	-0.523638	-0.452668	-0.186097	0.464921	0.585109	CC
ENSG00000211659	IGLV3-25	IG_gene	100.478	0.514802	0.397254	0.415805	0.675703	0.4033	-0.442867	-0.430737	-0.114928	-0.0558456	0.745435	0.939838	PC	170.346	0.627836	0.553397	0.512404	0.695392	0.33494	-0.543589	-0.547919	-0.15877	-0.0847779	0.746613	0.926199	PC
ENSG00000109511	ANXA10	protein_coding	280.709	0.635591	0.425818	0.488732	0.888919	0.583498	-0.447474	-0.496533	-0.275551	-0.175538	0.583498	0.665817	GMC	272.314	0.627834	0.542972	0.560525	0.876339	0.490057	-0.478406	-0.568471	-0.211299	-0.0917326	0.615553	0.664513	GMC
ENSG00000244116	IGKV2-28	IG_gene	43.5027	0.512026	0.388481	0.46182	0.65845	0.377557	-0.378757	-0.413978	-0.107341	-0.0319453	0.725407	0.945409	PC	41.3612	0.627783	0.57065	0.542174	0.680609	0.279424	-0.557021	-0.553617	-0.156502	-0.105242	0.722702	0.954193	PC
ENSG00000166126	AMN	protein_coding	9.5464	0.572134	0.401058	0.467224	0.863868	0.495799	-0.464843	-0.459031	-0.244782	-0.156592	0.628008	0.676478	GMC	7.06846	0.62777	0.469824	0.538313	0.886976	0.458205	-0.452505	-0.531031	-0.16409	-0.0922418	0.687455	0.677354	GMC
ENSG00000206869	SNORA70F	non-coding	1.40842	0.464127	0.570286	0.494873	0.427733	0.0856056	-0.351256	-0.343719	-0.322127	-0.050782	0.421424	0.476646		1.29015	0.62768	0.596776	0.506719	0.542855	0.183106	-0.498919	-0.486084	-0.385456	-0.212421	0.473031	0.551044
ENSG00000240382	IGKV1-17	IG_gene	35.7559	0.559299	0.436804	0.417114	0.624545	0.357278	-0.427482	-0.454235	-0.113846	-0.0714588	0.686488	0.905067	PC	34.1916	0.627665	0.554401	0.525093	0.677801	0.288521	-0.563201	-0.572094	-0.146927	-0.165385	0.672112	0.907737	PC
ENSG00000277840	RP11-103B5.4	non-coding	1.86986	0.497995	0.372003	0.55121	0.717976	0.504136	-0.391422	-0.416789	-0.155278	-0.0899101	0.677183	0.600109		1.79385	0.62755	0.482476	0.591586	0.754927	0.355006	-0.406279	-0.552564	-0.195031	-0.0428835	0.663405	0.628331
ENSG00000211653	IGLV1-40	IG_gene	168.092	0.546879	0.386494	0.436183	0.676508	0.391171	-0.40099	-0.423063	-0.103781	-0.0529031	0.756177	0.950416	PC	139.534	0.627538	0.561079	0.499738	0.654808	0.251822	-0.55388	-0.542056	-0.168862	-0.130419	0.710439	0.944485	PC
ENSG00000142675	CNKSR1	protein_coding	15.672	0.562857	0.525625	0.628535	0.756926	0.487246	-0.435189	-0.49897	-0.292192	-0.0956828	0.641595	0.589183		14.5293	0.627328	0.611731	0.655717	0.828612	0.40713	-0.499923	-0.566299	-0.196858	-0.0410297	0.707949	0.655055
ENSG00000241244	IGKV1D-16	IG_gene	4.60221	0.488298	0.392911	0.477014	0.607556	0.360378	-0.370356	-0.378084	-0.0869605	-0.0448383	0.68776	0.884328	PC	4.18914	0.62721	0.556069	0.476933	0.656068	0.277758	-0.52921	-0.567689	-0.200012	-0.141307	0.66221	0.901032	PC
ENSG00000165105	RASEF	protein_coding	11.9825	0.609021	0.499923	0.490809	0.834777	0.410309	-0.457554	-0.564126	-0.358623	-0.128716	0.520257	0.65848	GMC	11.55	0.626805	0.5614	0.579039	0.899189	0.410135	-0.505084	-0.59838	-0.214879	-0.0740808	0.667017	0.721476	GMC
ENSG00000142484	TM4SF5	protein_coding	12.059	0.573545	0.38213	0.5093	0.853589	0.4596	-0.474108	-0.4536	-0.264119	-0.181156	0.572427	0.630024	GMC	9.133	0.626667	0.537924	0.60971	0.867145	0.428636	-0.494033	-0.534435	-0.217278	-0.148509	0.681203	0.645475	GMC
ENSG00000196917	HCAR1	protein_coding	3.0722	0.498651	0.612275	0.664345	0.431226	0.288493	-0.358469	-0.509344	-0.302718	-0.138625	0.464947	0.379262		2.41772	0.62651	0.684725	0.673362	0.614756	0.21453	-0.453848	-0.580714	-0.254795	-0.0608737	0.584966	0.563924
ENSG00000164690	SHH	protein_coding	5.47746	0.560007	0.380601	0.422109	0.886353	0.50871	-0.462552	-0.461768	-0.281049	-0.16576	0.645829	0.710942	GMC	4.88413	0.626491	0.535762	0.547746	0.891422	0.372373	-0.504383	-0.593839	-0.220569	-0.0934288	0.693224	0.72449	GMC
ENSG00000167600	CYP2S1	protein_coding	49.6526	0.587289	0.371846	0.434945	0.93241	0.640939	-0.474301	-0.541468	-0.20978	-0.122707	0.64853	0.655729	GMC	43.951	0.626454	0.485608	0.499119	0.946767	0.545316	-0.499088	-0.589898	-0.0885061	-0.0672445	0.722991	0.697657	GMC
ENSG00000170927	PKHD1	protein_coding	0.624271	0.614854	0.593344	0.595799	0.572176	0.282653	-0.455772	-0.497649	-0.336449	-0.246839	0.555684	0.53707		0.51922	0.626369	0.611871	0.642584	0.727669	0.312173	-0.432357	-0.558083	-0.27618	-0.0679875	0.699961	0.658303
ENSG00000074527	NTN4	protein_coding	34.6172	0.535895	0.313951	0.507259	0.444917	0.32696	-0.131328	-0.360459	-0.0748533	-0.00399351	0.505403	0.413351		33.8289	0.62636	0.472348	0.55825	0.63164	0.313688	-0.296089	-0.492131	-0.12768	-0.0174952	0.5818	0.485647
ENSG00000256713	PGA5	protein_coding	3539.15	0.60862	0.900125	0.530188	0.30545	-0.0746203	-0.554272	-0.581071	-0.643988	-0.353912	0.219023	0.343965	CC	4446.92	0.626316	0.851892	0.635124	0.413673	0.0598704	-0.616303	-0.565785	-0.542156	-0.21531	0.386741	0.535919	CC
ENSG00000253972	MAL2	non-coding	0.464956	0.570422	0.451621	0.428351	0.753766	0.350941	-0.488405	-0.461477	-0.357037	-0.111973	0.474408	0.636444		0.429363	0.626089	0.509605	0.539615	0.810943	0.367845	-0.482185	-0.546754	-0.270921	-0.153735	0.590552	0.66956
ENSG00000176153	GPX2	protein_coding	189.362	0.556534	0.370308	0.452071	0.900736	0.65259	-0.452343	-0.543487	-0.181882	-0.0828515	0.641168	0.663037	GMC	163.732	0.62604	0.492998	0.503865	0.926699	0.512352	-0.483941	-0.591129	-0.103805	-0.073002	0.721551	0.712552	GMC
ENSG00000211949	IGHV3-23	IG_gene	156.626	0.543882	0.41009	0.455954	0.705909	0.407463	-0.408245	-0.432159	-0.0879211	-0.03233	0.720208	0.950294	PC	130.443	0.625706	0.55891	0.516937	0.678318	0.284887	-0.551483	-0.56343	-0.15148	-0.122785	0.704448	0.946913	PC
ENSG00000100997	ABHD12	protein_coding	34.7148	0.616217	0.335176	0.384219	0.571229	0.409059	-0.327159	-0.457929	-0.206231	-0.190354	0.392116	0.323275		34.5534	0.625689	0.465166	0.419494	0.609765	0.252445	-0.399078	-0.535041	-0.136448	-0.0283239	0.446695	0.428865
ENSG00000162522	KIAA1522	protein_coding	78.0454	0.593723	0.484008	0.510517	0.752179	0.533661	-0.406224	-0.574912	-0.287844	-0.151117	0.552219	0.514494	GMC	76.4878	0.625685	0.567348	0.529875	0.808476	0.380903	-0.476103	-0.595639	-0.136571	-0.0354506	0.637826	0.618354	GMC
ENSG00000183607	GKN2	protein_coding	554.231	0.577603	0.317804	0.27418	0.89548	0.480359	-0.492728	-0.513239	-0.269068	-0.192359	0.479094	0.600462	GMC	436.579	0.625628	0.417525	0.40183	0.934269	0.489232	-0.514091	-0.56738	-0.104604	-0.127433	0.660626	0.684886	GMC
ENSG00000112992	NNT	protein_coding	25.3165	0.651704	0.238802	0.214725	0.320754	0.189287	-0.203969	-0.438318	-0.0969821	-0.217936	0.267008	0.249205		24.317	0.625605	0.259379	0.135101	0.381708	0.211289	-0.308066	-0.483842	-0.0117634	-0.0468366	0.282829	0.290006
ENSG00000141198	TOM1L1	protein_coding	11.1309	0.604246	0.664772	0.544782	0.621502	0.34222	-0.352899	-0.592739	-0.323608	-0.197005	0.440185	0.517		10.8097	0.625554	0.643597	0.553347	0.703891	0.315782	-0.450325	-0.62111	-0.218905	-0.0710789	0.535692	0.56099
ENSG00000219073	CELA3B	protein_coding	14.0869	0.474136	0.681861	0.508925	0.292327	0.035527	-0.402968	-0.537461	-0.478413	-0.20997	0.281822	0.328888		8.44556	0.625494	0.788635	0.564261	0.454139	0.155364	-0.578317	-0.620169	-0.385406	-0.111292	0.452419	0.523855	CC
ENSG00000253239	IGLVI-70	non-coding	2.08832	0.425676	0.245581	0.276434	0.604406	0.326075	-0.345169	-0.301947	-0.0451172	0.0404647	0.675913	0.829101	PC	1.64907	0.625376	0.511913	0.43413	0.617699	0.264419	-0.523523	-0.547142	-0.209946	-0.154243	0.648785	0.8378	PC
ENSG00000189233	NUGGC	protein_coding	0.709465	0.505299	0.308509	0.498486	0.719816	0.509768	-0.291532	-0.35781	-0.0139771	0.0171104	0.810178	0.875652		0.641352	0.625332	0.473449	0.518497	0.759818	0.377632	-0.496909	-0.545984	-0.0828686	-0.036981	0.812909	0.885914
ENSG00000211652	IGLV7-43	IG_gene	25.6841	0.476008	0.388119	0.424737	0.585741	0.358231	-0.348309	-0.358896	-0.0871017	-0.0524889	0.677039	0.897245	PC	20.255	0.625233	0.551059	0.526088	0.660128	0.266906	-0.538577	-0.547544	-0.187635	-0.156886	0.673281	0.889941	PC
ENSG00000167105	TMEM92	protein_coding	13.446	0.585733	0.599033	0.55223	0.745403	0.48266	-0.453134	-0.521172	-0.290834	-0.124347	0.556685	0.560998		12.914	0.624981	0.658446	0.620689	0.795681	0.408863	-0.502377	-0.604084	-0.174259	0.00255782	0.648428	0.6345
ENSG00000211947	IGHV3-21	IG_gene	61.6153	0.545974	0.386886	0.458421	0.710611	0.427144	-0.3769	-0.401487	-0.0924905	-0.0369065	0.73478	0.956577	PC	60.4973	0.624726	0.56159	0.520434	0.662201	0.299058	-0.545466	-0.559677	-0.165672	-0.115388	0.685511	0.939821	PC
ENSG00000137875	BCL2L10	protein_coding	0.808883	0.486588	0.644368	0.657918	0.404513	0.16447	-0.348522	-0.315756	-0.343221	-0.181694	0.46336	0.507728		0.820809	0.624719	0.718118	0.658636	0.566844	0.244648	-0.503395	-0.583724	-0.357761	-0.124822	0.533995	0.575814
ENSG00000163624	CDS1	protein_coding	6.54476	0.586638	0.406631	0.499004	0.889275	0.624334	-0.429245	-0.523106	-0.215927	-0.108376	0.645456	0.677175	GMC	5.93791	0.624667	0.553721	0.576287	0.915075	0.521623	-0.509719	-0.591547	-0.151614	-0.0469244	0.697805	0.701338	GMC
ENSG00000211642	IGLV10-54	IG_gene	29.2517	0.495893	0.39886	0.388789	0.527627	0.245479	-0.351523	-0.394886	-0.188333	-0.0870545	0.514967	0.70978	PC	20.085	0.624626	0.577011	0.55308	0.616566	0.273058	-0.485663	-0.5486	-0.237367	-0.0967312	0.598516	0.760231
ENSG00000130054	FAM155B	protein_coding	1.5974	0.527125	0.563729	0.588149	0.491862	0.288554	-0.373388	-0.454122	-0.298046	-0.124457	0.544015	0.446953		1.49284	0.624604	0.661615	0.665074	0.593525	0.322591	-0.456346	-0.545221	-0.298218	-0.0407318	0.551281	0.521764
ENSG00000180071	ANKRD18A	protein_coding	0.572947	0.518283	0.5952	0.637694	0.506378	0.191086	-0.388781	-0.429948	-0.382083	-0.0950334	0.511882	0.504216		0.521024	0.624589	0.638148	0.663231	0.669072	0.33995	-0.470385	-0.520833	-0.294919	-0.0940538	0.573192	0.574702
ENSG00000143375	CGN	protein_coding	26.0127	0.52107	0.508576	0.530366	0.846728	0.533025	-0.489155	-0.518181	-0.324945	-0.119096	0.558797	0.602382	GMC	24.121	0.624457	0.590004	0.59002	0.891525	0.444838	-0.525076	-0.590267	-0.206077	-0.0842423	0.669859	0.679136	GMC
ENSG00000234425	RP11-528G1.2	non-coding	0.996111	0.692043	0.432544	0.458682	0.60443	0.229771	-0.561349	-0.610186	-0.409147	-0.353371	0.480407	0.51389		0.681848	0.62444	0.462856	0.433529	0.695704	0.293389	-0.482176	-0.560525	-0.144741	-0.120928	0.615502	0.594403
ENSG00000006025	OSBPL7	protein_coding	42.5917	0.576644	0.356924	0.515154	0.866587	0.571887	-0.43404	-0.503938	-0.199785	-0.113924	0.690935	0.621465	GMC	38.7144	0.624344	0.44405	0.517809	0.911617	0.470327	-0.446982	-0.529207	-0.144467	-0.0931953	0.735849	0.659435	GMC
ENSG00000211937	IGHV2-5	IG_gene	60.0982	0.55581	0.370581	0.446207	0.687041	0.419393	-0.387882	-0.445657	-0.108057	-0.0914951	0.724254	0.929268	PC	57.5774	0.624273	0.581501	0.510307	0.692408	0.316984	-0.572034	-0.579969	-0.183217	-0.0914836	0.710224	0.936261	PC
ENSG00000276663	RP11-407G23.7	non-coding	2.62556	0.629946	0.470128	0.54741	0.545658	0.284018	-0.417546	-0.558723	-0.39174	-0.274474	0.455064	0.329177		2.29209	0.62408	0.479528	0.45834	0.61683	0.189261	-0.395394	-0.504699	-0.250389	-0.0958871	0.508669	0.489782
ENSG00000101850	GPR143	protein_coding	0.497547	0.520749	0.416957	0.522085	0.530604	0.300324	-0.426866	-0.425787	-0.264256	-0.139941	0.527288	0.50513		0.509066	0.623995	0.566633	0.655502	0.665677	0.372655	-0.452425	-0.544377	-0.233915	-0.101369	0.618573	0.593528
ENSG00000240671	IGKV1-8	IG_gene	6.3052	0.488336	0.429569	0.4761	0.636217	0.394672	-0.387859	-0.395712	-0.129287	-0.0219957	0.683488	0.887203	PC	6.00031	0.623958	0.588656	0.567073	0.672542	0.313354	-0.538609	-0.546335	-0.200682	-0.0912688	0.695211	0.909252	PC
ENSG00000211648	IGLV1-47	IG_gene	88.8047	0.505489	0.403989	0.441891	0.657308	0.388995	-0.400345	-0.375862	-0.108286	-0.033851	0.742243	0.948849	PC	72.7985	0.62392	0.579583	0.536147	0.653681	0.273556	-0.536492	-0.543702	-0.176754	-0.107097	0.716153	0.947803	PC
ENSG00000255993	PSMC1P9	non-coding	0.335103	0.570312	0.596365	0.575714	0.444266	0.228195	-0.362002	-0.541198	-0.330894	-0.166693	0.479672	0.435248		0.264311	0.623896	0.525022	0.530441	0.643126	0.335881	-0.374299	-0.600784	-0.224783	-0.0333111	0.554691	0.537284
ENSG00000275234	CTD-2396E7.11	non-coding	25.9399	0.618699	0.470371	0.526575	0.838975	0.466818	-0.493984	-0.521235	-0.401531	-0.224399	0.543969	0.565183	GMC	24.4082	0.623754	0.606608	0.614598	0.853487	0.423096	-0.500704	-0.544331	-0.243493	-0.083487	0.651201	0.662906	GMC
ENSG00000235162	C12orf75	protein_coding	28.6685	0.642451	0.549041	0.566948	0.595972	0.375954	-0.353484	-0.470944	-0.331789	-0.237316	0.481758	0.504786		27.3676	0.623271	0.637948	0.63332	0.701832	0.404373	-0.404033	-0.518539	-0.185427	-0.0327798	0.637053	0.596194
ENSG00000187446	CHP1	protein_coding	79.8093	0.624873	0.459065	0.492949	0.732632	0.507988	-0.331187	-0.53423	-0.222609	-0.130921	0.522152	0.545498		76.213	0.623236	0.55165	0.531746	0.765717	0.426127	-0.407595	-0.580282	-0.105097	0.0216196	0.564602	0.572936
ENSG00000226777	FAM30A	non-coding	0.872711	0.512923	0.376564	0.490596	0.644216	0.399701	-0.364915	-0.383769	-0.0816508	-0.0272287	0.781486	0.920038		0.798995	0.623202	0.546447	0.559143	0.701021	0.337067	-0.505592	-0.538388	-0.161491	-0.0833689	0.771856	0.913873
ENSG00000242114	MTFP1	protein_coding	19.7941	0.63457	0.415073	0.446433	0.748968	0.505468	-0.460193	-0.491458	-0.277763	-0.111915	0.570607	0.57774		19.0289	0.623139	0.569306	0.554897	0.770765	0.452182	-0.490958	-0.552969	-0.163569	-0.0664161	0.629861	0.627069
ENSG00000283000	RP11-297A16.4	non-coding	1.30508	0.585576	0.761236	0.536298	0.287014	-0.0405676	-0.493137	-0.546673	-0.5199	-0.232787	0.302754	0.378155	CC	1.21728	0.623122	0.784473	0.599914	0.483229	0.139681	-0.547178	-0.619685	-0.414112	-0.141487	0.432932	0.513626	CC
ENSG00000261116	RP3-523K23.2	non-coding	2.00162	0.59711	0.361943	0.48727	0.859783	0.575088	-0.473054	-0.456435	-0.230497	-0.141825	0.696724	0.702321	GMC	1.77869	0.623103	0.509284	0.534793	0.886472	0.504269	-0.507266	-0.558686	-0.188236	-0.0947637	0.678511	0.648189	GMC
ENSG00000272141	RP11-465B22.8	non-coding	50.9252	0.560566	0.52046	0.607476	0.720387	0.443766	-0.425115	-0.540627	-0.303383	-0.167277	0.643628	0.561332		45.7363	0.623097	0.560611	0.630883	0.828829	0.398122	-0.477535	-0.560951	-0.170045	-0.0279504	0.701981	0.678619
ENSG00000165724	ZMYND19	protein_coding	21.3612	0.584121	0.420541	0.521828	0.57591	0.387688	-0.419601	-0.450849	-0.351551	-0.118673	0.495012	0.41398		21.1838	0.623058	0.497909	0.506138	0.567188	0.277103	-0.426827	-0.49375	-0.256444	-0.110071	0.481547	0.45299
ENSG00000137860	SLC28A2	protein_coding	5.77812	0.532839	0.454232	0.516521	0.553081	0.255341	-0.335495	-0.388058	-0.284016	-0.164858	0.542182	0.52695		4.77325	0.623008	0.546502	0.505003	0.63235	0.300411	-0.483222	-0.544727	-0.284188	-0.0966567	0.577085	0.592801
ENSG00000267795	SMIM22	protein_coding	37.4156	0.597903	0.513515	0.472524	0.837239	0.496607	-0.574173	-0.551871	-0.338319	-0.185797	0.623014	0.60753	GMC	33.1492	0.622977	0.637939	0.624052	0.842821	0.430885	-0.556217	-0.578827	-0.216341	-0.0654312	0.667245	0.642104	GMC
ENSG00000130762	ARHGEF16	protein_coding	22.6058	0.573254	0.436656	0.518838	0.884889	0.598909	-0.486908	-0.488694	-0.261836	-0.130469	0.682865	0.650291	GMC	20.6871	0.622935	0.557167	0.581159	0.916919	0.484053	-0.508634	-0.564843	-0.194927	-0.0682889	0.724539	0.687705	GMC
ENSG00000278196	IGLV2-8	IG_gene	132.132	0.544981	0.401171	0.492286	0.688338	0.390584	-0.428055	-0.418115	-0.131142	-0.0865133	0.713076	0.933268	PC	98.9957	0.622697	0.606131	0.5323	0.665803	0.284315	-0.547202	-0.566314	-0.17194	-0.0919951	0.694826	0.917791	PC
ENSG00000282639	IGHV3-64D	IG_gene	13.7586	0.567527	0.39479	0.404605	0.648167	0.301382	-0.42926	-0.441915	-0.164733	-0.117693	0.642279	0.859129	PC	14.6836	0.622655	0.545861	0.526932	0.658604	0.275551	-0.53784	-0.569428	-0.182657	-0.121849	0.645628	0.835024	PC
ENSG00000273261	RP11-531F16.4	non-coding	5.17195	0.584947	0.393543	0.465852	0.453354	0.171613	-0.336409	-0.503931	-0.256744	-0.129854	0.493614	0.432928		5.11952	0.62253	0.404893	0.446174	0.610279	0.205995	-0.324225	-0.514035	-0.203368	-0.0382097	0.530396	0.501727
ENSG00000266200	PNLIPRP2	protein_coding	4.5197	0.480408	0.526529	0.50694	0.397005	0.109194	-0.484615	-0.459271	-0.41814	-0.183167	0.380986	0.42642		5.50169	0.622525	0.707042	0.562376	0.463668	0.191986	-0.498284	-0.572886	-0.39898	-0.120679	0.499285	0.592236
ENSG00000246763	RGMB-AS1	non-coding	5.0083	0.558318	0.41435	0.43983	0.373382	0.232863	-0.370102	-0.352146	-0.256699	-0.148944	0.423432	0.40596		4.82269	0.62245	0.420377	0.364744	0.505392	0.158623	-0.372681	-0.456232	-0.223913	-0.165238	0.467063	0.428916
ENSG00000101842	VSIG1	protein_coding	105.999	0.614761	0.495324	0.501957	0.843502	0.540757	-0.437841	-0.537497	-0.317138	-0.160613	0.528214	0.623107	GMC	100.005	0.622379	0.575877	0.578443	0.867445	0.492492	-0.477658	-0.580086	-0.191315	-0.0657703	0.619671	0.661789	GMC
ENSG00000168672	FAM84B	protein_coding	18.4679	0.496269	0.655826	0.684028	0.579803	0.348151	-0.334427	-0.424471	-0.345964	-0.189945	0.517813	0.499587		17.9054	0.622284	0.722828	0.65169	0.670108	0.313377	-0.48256	-0.552546	-0.316995	-0.0855986	0.555926	0.592959
ENSG00000248494	LNX1-AS2	non-coding	0.21448	0.482962	0.454397	0.484739	0.489601	0.162928	-0.350757	-0.309255	-0.31819	-0.14837	0.4301	0.389589		0.185362	0.62216	0.496796	0.501164	0.491586	0.188687	-0.488782	-0.539211	-0.321479	-0.139079	0.413987	0.474985
ENSG00000135549	PKIB	protein_coding	16.9705	0.554467	0.747704	0.568563	0.54615	0.228678	-0.450548	-0.606421	-0.450377	-0.195018	0.393646	0.44567	CC	14.6356	0.622082	0.765374	0.653779	0.690641	0.241656	-0.546579	-0.616876	-0.299167	-0.0623863	0.542499	0.601405
ENSG00000137700	SLC37A4	protein_coding	21.5929	0.563418	0.586946	0.522734	0.576289	0.381814	-0.406366	-0.586472	-0.3217	-0.131405	0.504452	0.450866		21.1189	0.621958	0.635996	0.604929	0.672946	0.269413	-0.434939	-0.572852	-0.21321	-0.0356234	0.609786	0.534387
ENSG00000239571	IGKV2D-30	IG_gene	1.47021	0.502985	0.33986	0.386965	0.627613	0.347618	-0.380398	-0.422747	-0.157686	-0.0555405	0.605517	0.839225	PC	1.88243	0.621724	0.49526	0.452322	0.640864	0.286275	-0.519886	-0.552682	-0.158179	-0.10236	0.615904	0.861387	PC
ENSG00000116679	IVNS1ABP	protein_coding	48.3588	0.581025	0.501135	0.580659	0.523344	0.247474	-0.276505	-0.420081	-0.230585	-0.0191653	0.545779	0.547249		47.1021	0.621612	0.544476	0.549827	0.616501	0.290415	-0.354406	-0.537952	-0.164927	0.0663014	0.563045	0.532909
ENSG00000268510	IFNL3P1	non-coding	0.480909	0.553054	0.70579	0.46091	0.418179	0.143415	-0.575444	-0.502237	-0.557483	-0.331457	0.325268	0.388172	CC	0.421414	0.621427	0.723673	0.606199	0.537964	0.254826	-0.575414	-0.554054	-0.312893	-0.0991523	0.529441	0.561277
ENSG00000164237	CMBL	protein_coding	31.4196	0.65332	0.397133	0.415447	0.69545	0.465139	-0.317199	-0.482504	-0.189315	-0.230472	0.571412	0.581068		30.3642	0.621288	0.348552	0.318157	0.764689	0.42348	-0.416078	-0.503178	-0.0675639	-0.0691478	0.562003	0.532246
ENSG00000211638	IGLV8-61	IG_gene	21.0188	0.444786	0.34576	0.444759	0.582903	0.359348	-0.333101	-0.344645	-0.110798	0.00198001	0.568647	0.767628	PC	22.2225	0.621272	0.571947	0.500323	0.625302	0.225313	-0.515509	-0.545601	-0.239439	-0.118365	0.612689	0.828503	PC
ENSG00000078114	NEBL	protein_coding	2.86393	0.540393	0.629054	0.582479	0.532961	0.19524	-0.348354	-0.482802	-0.405274	-0.196452	0.489497	0.558341		2.64673	0.621261	0.672332	0.655359	0.639609	0.23376	-0.436566	-0.529898	-0.357943	-0.0754826	0.589095	0.620779
ENSG00000250266	LINC01612	non-coding	1.30765	0.586558	0.467073	0.502612	0.652506	0.363072	-0.431791	-0.46589	-0.22015	-0.124944	0.589363	0.552001		1.14738	0.621173	0.499625	0.512047	0.744554	0.370484	-0.456804	-0.56917	-0.170783	-0.0857212	0.653077	0.59536
ENSG00000243063	IGKV3-7	IG_gene	3.25337	0.499441	0.295912	0.400052	0.624017	0.342126	-0.356355	-0.3709	-0.0232615	0.006686	0.686789	0.934913	PC	2.82031	0.621027	0.559168	0.488147	0.662633	0.286876	-0.543609	-0.569126	-0.192696	-0.114159	0.693846	0.936905	PC
ENSG00000248673	LINC01331	non-coding	0.24418	0.604686	0.54752	0.443048	0.459626	0.226629	-0.46747	-0.513273	-0.373282	-0.271908	0.469827	0.44525		0.212987	0.621008	0.427964	0.420298	0.542815	0.228944	-0.428423	-0.505644	-0.264345	-0.186636	0.475039	0.502457
ENSG00000271850	RP11-16D22.2	non-coding	0.274026	0.538416	0.61362	0.494844	0.350143	0.080824	-0.42315	-0.529992	-0.382607	-0.204952	0.333672	0.312336		0.259233	0.620627	0.569842	0.454899	0.464386	0.0327702	-0.45402	-0.53961	-0.273448	-0.122338	0.422652	0.489551
ENSG00000211658	IGLV3-27	IG_gene	13.6329	0.489133	0.357066	0.37479	0.599425	0.342969	-0.391922	-0.422952	-0.121819	-0.0832904	0.673506	0.862847	PC	14.0898	0.620472	0.562535	0.487017	0.63462	0.280083	-0.51884	-0.555695	-0.206343	-0.104999	0.691656	0.860777	PC
ENSG00000211955	IGHV3-33	IG_gene	58.4098	0.51396	0.380995	0.454044	0.691661	0.444562	-0.351479	-0.401714	-0.0790198	-0.055196	0.75764	0.928496	PC	50.2813	0.620458	0.586866	0.525796	0.661728	0.311023	-0.55148	-0.549664	-0.160808	-0.112025	0.680172	0.919099	PC
ENSG00000232730	FAM8A4P	non-coding	0	#DIV/0!	#DIV/0!	#DIV/0!	#DIV/0!	#DIV/0!	#DIV/0!	#DIV/0!	#DIV/0!	#DIV/0!	#DIV/0!	#DIV/0!		0.0987752	0.620449	0.521967	0.400904	0.510007	0.137346	-0.448472	-0.568174	-0.233005	-0.144859	0.51384	0.557066
ENSG00000065809	FAM107B	protein_coding	49.5864	0.676108	0.587389	0.589744	0.640685	0.329013	-0.421288	-0.545248	-0.363578	-0.16504	0.456003	0.569305		50.483	0.620381	0.634611	0.644188	0.694693	0.309319	-0.448069	-0.562538	-0.272165	-0.0442398	0.556171	0.645598
ENSG00000088812	ATRN	protein_coding	18.6898	0.584621	0.35163	0.318882	0.41415	0.379139	-0.209498	-0.487738	-0.12424	-0.120607	0.326399	0.254732		17.941	0.620336	0.464627	0.374758	0.564126	0.291073	-0.374121	-0.550933	-0.0704459	-0.00771706	0.441781	0.412693
ENSG00000178821	TMEM52	protein_coding	5.04874	0.541948	0.785184	0.591163	0.452641	0.174526	-0.507494	-0.533302	-0.525272	-0.257156	0.361641	0.382125	CC	5.07946	0.620279	0.819995	0.658092	0.53941	0.190735	-0.560771	-0.59572	-0.397777	-0.129601	0.48456	0.525999	CC
ENSG00000213983	AP1G2	protein_coding	61.974	0.539833	0.396106	0.577986	0.771877	0.498125	-0.401953	-0.399045	-0.216375	-0.11808	0.703859	0.614311		56.4875	0.620079	0.506762	0.608444	0.823744	0.429777	-0.404296	-0.499809	-0.140592	-0.0155498	0.753118	0.66778
ENSG00000066405	CLDN18	protein_coding	430.196	0.597018	0.49918	0.48316	0.838941	0.534604	-0.443129	-0.550505	-0.327758	-0.139336	0.52644	0.646999	GMC	446.383	0.620028	0.592691	0.587817	0.845743	0.442577	-0.481191	-0.577119	-0.202376	-0.0653127	0.631503	0.686597	GMC
ENSG00000273962	IGKV2-40	IG_gene	3.40192	0.485602	0.299411	0.371757	0.611858	0.352632	-0.361734	-0.354804	-0.0696861	-0.0451157	0.654163	0.880209	PC	2.91839	0.619969	0.544281	0.508456	0.660008	0.226294	-0.528528	-0.556244	-0.196133	-0.123417	0.684322	0.901612	PC
ENSG00000088340	FER1L4	non-coding	44.7749	0.588244	0.294928	0.389126	0.933323	0.539397	-0.48355	-0.513686	-0.226763	-0.148396	0.626388	0.672344	GMC	41.3906	0.619959	0.395027	0.436157	0.920991	0.419561	-0.470531	-0.563939	-0.150089	-0.122318	0.698633	0.674875	GMC
ENSG00000211676	IGLJ2	IG_gene	11.7557	0.545298	0.371054	0.432228	0.680696	0.3664	-0.456926	-0.433997	-0.111108	-0.0685101	0.745695	0.940685	PC	12.719	0.61975	0.554399	0.506395	0.664193	0.311944	-0.53841	-0.551515	-0.144149	-0.110531	0.711859	0.942412	PC
ENSG00000196344	ADH7	protein_coding	5.02839	0.642216	0.36505	0.290925	0.746839	0.363493	-0.494239	-0.59997	-0.280111	-0.234141	0.469055	0.540535		4.58598	0.619554	0.400134	0.348404	0.824218	0.392135	-0.519539	-0.605276	-0.0845935	-0.0983687	0.648387	0.623201	GMC
ENSG00000115107	STEAP3	protein_coding	28.103	0.553275	0.450813	0.510095	0.730806	0.593878	-0.390983	-0.510236	-0.170421	-0.0805505	0.625315	0.55988		27.1531	0.619465	0.569557	0.579493	0.776012	0.517528	-0.469206	-0.571773	-0.0729824	0.0310074	0.638007	0.626586
ENSG00000126460	PRRG2	protein_coding	10.9483	0.57079	0.573679	0.55121	0.722709	0.490086	-0.483273	-0.549405	-0.347673	-0.139076	0.549198	0.503281		10.8661	0.619352	0.689892	0.654476	0.754964	0.350084	-0.520887	-0.578986	-0.234259	-0.0354323	0.650149	0.62382
ENSG00000253234	IGLV2-5	non-coding	1.98584	0.480518	0.315601	0.384392	0.640984	0.397632	-0.368736	-0.389322	-0.0437688	-0.0429758	0.691608	0.913244	PC	1.73968	0.619267	0.516309	0.472402	0.671657	0.298019	-0.522278	-0.55412	-0.16339	-0.129235	0.678289	0.906123	PC
ENSG00000168528	SERINC2	protein_coding	53.377	0.594835	0.46742	0.50612	0.855476	0.571925	-0.489403	-0.521426	-0.258951	-0.14712	0.622902	0.629706	GMC	51.9817	0.61897	0.577806	0.607786	0.854732	0.423483	-0.501928	-0.584303	-0.166627	-0.0483745	0.688824	0.665091	GMC
ENSG00000249684	RP11-423H2.3	non-coding	2.04745	0.635885	0.615564	0.56299	0.299939	-0.0919458	-0.501564	-0.499253	-0.490854	-0.293649	0.291125	0.353679		1.61987	0.618963	0.618154	0.592306	0.43285	0.0430312	-0.4516	-0.511811	-0.350241	-0.131856	0.441749	0.446001
ENSG00000104413	ESRP1	protein_coding	24.6357	0.568488	0.650597	0.573675	0.744154	0.504906	-0.428143	-0.54734	-0.324159	-0.142728	0.554186	0.564227		23.9534	0.618941	0.723112	0.637608	0.774792	0.4046	-0.542732	-0.598951	-0.26405	-0.0531886	0.590422	0.616795
ENSG00000237289	CKMT1B	protein_coding	6.24185	0.581677	0.413721	0.462823	0.86149	0.628279	-0.433148	-0.544427	-0.209453	-0.0876085	0.619453	0.588415	GMC	5.28975	0.618701	0.500907	0.534322	0.917252	0.585771	-0.503114	-0.580348	-0.146907	-0.0780193	0.67473	0.664389	GMC
ENSG00000125508	SRMS	protein_coding	1.33346	0.54366	0.531006	0.584367	0.475204	0.156578	-0.469915	-0.440279	-0.367643	-0.267987	0.445306	0.430851		1.11161	0.61862	0.651559	0.576552	0.579985	0.194373	-0.516359	-0.573538	-0.394617	-0.155397	0.546232	0.592655
ENSG00000130055	GDPD2	protein_coding	0.914079	0.647239	0.352675	0.339174	0.830075	0.379691	-0.501353	-0.548787	-0.29045	-0.234473	0.567955	0.596913	GMC	0.72893	0.618602	0.384082	0.369425	0.856739	0.397432	-0.472487	-0.564594	-0.132076	-0.135202	0.660126	0.636874	GMC
ENSG00000259685	CTD-2315E11.1	non-coding	0.265609	0.518322	0.277508	0.282064	0.37286	0.11814	-0.371583	-0.372786	-0.267856	-0.115217	0.411866	0.384869		0.301169	0.618514	0.439536	0.345563	0.404877	0.110606	-0.383114	-0.510703	-0.307065	-0.214573	0.340048	0.431642
ENSG00000104886	PLEKHJ1	protein_coding	73.9047	0.630788	0.403337	0.483245	0.805911	0.585219	-0.450406	-0.535232	-0.23598	-0.140725	0.662522	0.548194		73.9351	0.618501	0.51149	0.527638	0.818345	0.453298	-0.47147	-0.548676	-0.130486	-0.0667392	0.665309	0.606294	GMC
ENSG00000187172	BAGE2	non-coding	0.0376345	0.538076	0.353229	0.347999	0.293776	0.00721561	-0.385502	-0.395813	-0.408731	-0.21352	0.166316	0.311057		0.0425365	0.618461	0.524898	0.456865	0.393793	0.00268667	-0.445915	-0.497777	-0.413123	-0.199275	0.337947	0.460132
ENSG00000248663	LINC00992	non-coding	0.792524	0.611774	0.559918	0.549489	0.716133	0.422487	-0.432	-0.495827	-0.34409	-0.192666	0.546274	0.541877		0.69516	0.618363	0.611391	0.623497	0.772962	0.39762	-0.514003	-0.547917	-0.243525	-0.0749462	0.653565	0.64146
ENSG00000183828	NUDT14	protein_coding	17.2139	0.611741	0.453071	0.606387	0.650373	0.380546	-0.428348	-0.369759	-0.285926	-0.224978	0.606103	0.539402		16.2714	0.618356	0.605004	0.635345	0.704037	0.373259	-0.438752	-0.46866	-0.202763	-0.0914118	0.686595	0.606785
ENSG00000130751	NPAS1	protein_coding	1.57533	0.601649	0.364347	0.420131	0.869669	0.42134	-0.502664	-0.507341	-0.299489	-0.182222	0.59225	0.612828	GMC	1.4261	0.618339	0.435244	0.452945	0.877506	0.347922	-0.47116	-0.539132	-0.143661	-0.139582	0.703746	0.658761	GMC
ENSG00000105699	LSR	protein_coding	72.2069	0.629463	0.45763	0.540053	0.856792	0.590385	-0.457599	-0.530653	-0.252986	-0.127933	0.652726	0.636203	GMC	68.4036	0.618311	0.603047	0.624107	0.857545	0.492517	-0.477832	-0.564759	-0.138399	-0.013508	0.690167	0.662417	GMC
ENSG00000118640	VAMP8	protein_coding	118.611	0.60561	0.433141	0.494146	0.888118	0.614632	-0.468095	-0.50459	-0.200799	-0.120369	0.657014	0.655788	GMC	113.036	0.618195	0.581578	0.576809	0.880706	0.511006	-0.506895	-0.579885	-0.0730118	-0.00988269	0.722882	0.693467	GMC
ENSG00000247498	RP11-392P7.6	non-coding	2.02145	0.609557	0.486401	0.571401	0.685917	0.412723	-0.432543	-0.540154	-0.324379	-0.178641	0.566775	0.567004		2.1043	0.618126	0.529446	0.497929	0.74563	0.354838	-0.431062	-0.520205	-0.219997	-0.114031	0.603833	0.561382
ENSG00000236830	CBR3-AS1	non-coding	1.38054	0.613664	0.595227	0.646215	0.518926	0.254251	-0.407941	-0.512943	-0.385285	-0.200595	0.498073	0.4847		1.37186	0.618071	0.594699	0.604536	0.689965	0.324261	-0.429748	-0.540537	-0.274079	-0.0560209	0.621342	0.606909
ENSG00000135100	HNF1A	protein_coding	3.97146	0.5432	0.642045	0.604642	0.605559	0.408429	-0.418064	-0.485533	-0.326915	-0.159756	0.542583	0.479055		3.74433	0.618062	0.660544	0.622744	0.730922	0.370902	-0.514542	-0.598578	-0.213325	-0.0523972	0.638753	0.582832
ENSG00000085276	MECOM	protein_coding	36.4699	0.656049	0.551854	0.562509	0.577768	0.415187	-0.324726	-0.536011	-0.255782	-0.169433	0.525726	0.468698		34.2883	0.61804	0.550831	0.548088	0.72337	0.42812	-0.396136	-0.580124	-0.134841	0.00140745	0.599303	0.540923
ENSG00000160606	TLCD1	protein_coding	5.55738	0.584236	0.498118	0.550405	0.784759	0.591393	-0.385024	-0.502515	-0.206963	-0.109919	0.676424	0.600877		5.00308	0.617923	0.587994	0.610761	0.799067	0.458066	-0.473967	-0.580185	-0.149938	-0.0198815	0.690763	0.644598
ENSG00000143036	SLC44A3	protein_coding	14.9589	0.577502	0.616463	0.618849	0.67689	0.444644	-0.405051	-0.521129	-0.291938	-0.0922288	0.580071	0.583343		14.6466	0.617793	0.666773	0.669699	0.716612	0.370548	-0.485978	-0.573569	-0.212436	-0.031736	0.642082	0.605485
ENSG00000105523	FAM83E	protein_coding	23.2099	0.562642	0.373787	0.45509	0.929848	0.616193	-0.460598	-0.511956	-0.204496	-0.114657	0.653179	0.669117	GMC	21.3537	0.617786	0.46135	0.518594	0.954889	0.517181	-0.482627	-0.552943	-0.099959	-0.0634091	0.742347	0.71051	GMC
ENSG00000168830	HTR1E	protein_coding	1.66012	0.515615	0.801235	0.558491	0.346425	0.0832835	-0.523612	-0.464357	-0.539735	-0.363789	0.341769	0.342766	CC	1.61204	0.617749	0.828678	0.642313	0.473017	0.147096	-0.574388	-0.565537	-0.427245	-0.154376	0.530751	0.592261	CC
ENSG00000198074	AKR1B10	protein_coding	452.303	0.610497	0.401573	0.389009	0.869102	0.599281	-0.465745	-0.583652	-0.230985	-0.135983	0.53175	0.579624	GMC	362.51	0.617675	0.47369	0.460427	0.925196	0.565084	-0.491452	-0.599482	-0.103823	-0.0721937	0.668008	0.671931	GMC
ENSG00000236699	ARHGEF38	protein_coding	1.17384	0.493035	0.56558	0.597204	0.620494	0.368776	-0.363494	-0.444384	-0.25545	-0.0369533	0.621133	0.61773		1.03643	0.617587	0.629179	0.671716	0.714279	0.303254	-0.447303	-0.571498	-0.284763	-0.00436604	0.643049	0.655685
ENSG00000211655	IGLV1-36	IG_gene	13.5349	0.569651	0.395422	0.450889	0.636431	0.368048	-0.415343	-0.448853	-0.142912	-0.123536	0.734188	0.926189	PC	11.9842	0.617557	0.575403	0.536371	0.646973	0.235354	-0.538631	-0.545947	-0.196135	-0.116888	0.705569	0.919948	PC
ENSG00000233041	PHGR1	protein_coding	86.9382	0.496361	0.301538	0.378192	0.843039	0.433392	-0.461301	-0.465764	-0.18212	-0.100528	0.545531	0.624887	GMC	77.2022	0.6175	0.473678	0.497981	0.873405	0.367454	-0.514067	-0.572784	-0.107804	-0.0673542	0.682164	0.684345	GMC
ENSG00000211673	IGLV3-1	IG_gene	128.013	0.494284	0.403144	0.477195	0.684346	0.409093	-0.387528	-0.396022	-0.0783285	-0.00662186	0.763924	0.929601	PC	119.759	0.617496	0.557658	0.525725	0.661827	0.293793	-0.530577	-0.541712	-0.173725	-0.105749	0.70081	0.939658	PC
ENSG00000178607	ERN1	protein_coding	14.7842	0.536381	0.691209	0.624344	0.49009	0.18057	-0.39487	-0.454715	-0.379369	-0.168849	0.441336	0.558384		14.543	0.617455	0.71176	0.620441	0.574782	0.151494	-0.467071	-0.561988	-0.381129	-0.120887	0.50957	0.611292
ENSG00000136153	LMO7	protein_coding	11.4097	0.567619	0.434128	0.460777	0.820567	0.446273	-0.393619	-0.466823	-0.296488	-0.125139	0.512755	0.632289	GMC	10.6946	0.617419	0.526735	0.549063	0.848328	0.418355	-0.461379	-0.540861	-0.197841	-0.0799044	0.602328	0.663444	GMC
ENSG00000138801	PAPSS1	protein_coding	49.578	0.619059	0.537047	0.612827	0.672689	0.546312	-0.336982	-0.511534	-0.225072	-0.122342	0.608804	0.526058		46.5361	0.617292	0.58081	0.617065	0.766313	0.452605	-0.387857	-0.53055	-0.109831	-0.00546012	0.672092	0.5828
ENSG00000119888	EPCAM	protein_coding	66.0292	0.584648	0.56112	0.617751	0.794663	0.526236	-0.390732	-0.494907	-0.280002	-0.135639	0.605584	0.628488	GMC	59.6769	0.617236	0.665653	0.655435	0.796284	0.449626	-0.479467	-0.565851	-0.215136	-0.0383387	0.635167	0.641552
ENSG00000237883	DGUOK-AS1	non-coding	2.82843	0.656235	0.39709	0.442113	0.528393	0.271139	-0.307518	-0.399855	-0.309533	-0.220591	0.450476	0.481241		2.58588	0.617049	0.382246	0.445402	0.613255	0.349888	-0.343014	-0.420397	-0.211661	-0.122359	0.456602	0.473609
ENSG00000167861	HID1	protein_coding	91.6717	0.577816	0.652424	0.597771	0.649509	0.379095	-0.483648	-0.487239	-0.401327	-0.189621	0.547769	0.50975		86.2744	0.61698	0.703199	0.67666	0.738631	0.353995	-0.484045	-0.536363	-0.279671	-0.0153602	0.634172	0.617347
ENSG00000143297	FCRL5	protein_coding	1.08338	0.495009	0.358525	0.511306	0.680756	0.457535	-0.363021	-0.384034	-0.0436597	0.0228179	0.795514	0.931165		1.02075	0.616953	0.53289	0.566563	0.708463	0.36365	-0.516318	-0.548711	-0.113528	-0.0505243	0.763583	0.929799	PC
ENSG00000108242	CYP2C18	protein_coding	20.7139	0.585436	0.331165	0.354602	0.933663	0.552474	-0.486982	-0.516528	-0.24818	-0.16853	0.563845	0.674647	GMC	18.1967	0.61691	0.450023	0.469827	0.944918	0.507582	-0.48899	-0.560105	-0.136203	-0.101829	0.681339	0.696624	GMC
ENSG00000146904	EPHA1	protein_coding	6.97702	0.575514	0.455868	0.558057	0.815512	0.617459	-0.436943	-0.507408	-0.240718	-0.127729	0.703095	0.614427		6.63161	0.616852	0.559017	0.593114	0.845233	0.474183	-0.471353	-0.570251	-0.1497	-0.00754565	0.710375	0.646868
ENSG00000135898	GPR55	protein_coding	0.400633	0.518302	0.360048	0.437904	0.59245	0.401109	-0.355972	-0.415252	-0.109833	-0.0470903	0.755309	0.692015		0.378065	0.616835	0.484362	0.517047	0.679149	0.287668	-0.43239	-0.457423	-0.141592	-0.0821114	0.774582	0.698581
ENSG00000164078	MST1R	protein_coding	30.3802	0.544218	0.408511	0.495754	0.897013	0.584808	-0.466885	-0.463667	-0.283218	-0.123423	0.618252	0.650171	GMC	27.7696	0.616774	0.515573	0.581477	0.922633	0.518212	-0.484699	-0.548158	-0.187556	-0.0712173	0.719234	0.677397	GMC
ENSG00000260328	RP11-416I2.1	non-coding	0.179232	0.561791	0.531589	0.416803	0.623237	0.330146	-0.437988	-0.551738	-0.344008	-0.109072	0.454954	0.570137		0.160265	0.616772	0.58641	0.599105	0.762359	0.320012	-0.52629	-0.579151	-0.280407	-0.125353	0.540679	0.618455
ENSG00000271420	RP5-1057J7.7	non-coding	2.02006	0.576873	0.523485	0.60386	0.414197	0.138396	-0.498751	-0.46624	-0.413925	-0.349506	0.551959	0.43176		1.86561	0.616743	0.545221	0.501192	0.485754	0.152552	-0.45676	-0.504924	-0.325115	-0.198043	0.527166	0.504214
ENSG00000130812	ANGPTL6	protein_coding	2.00863	0.555993	0.362801	0.353637	0.721191	0.400911	-0.54456	-0.415274	-0.237047	-0.165318	0.591778	0.704005		1.79964	0.616657	0.471606	0.515325	0.799731	0.37856	-0.517331	-0.525798	-0.170617	-0.125422	0.665033	0.722237
ENSG00000270550	IGHV3-30	IG_gene	93.8313	0.509425	0.418165	0.450491	0.676398	0.407969	-0.417772	-0.439003	-0.0866493	-0.0163879	0.71091	0.922305	PC	90.5779	0.616587	0.573578	0.558997	0.687193	0.327304	-0.535089	-0.54647	-0.158791	-0.0780235	0.721305	0.920743	PC
ENSG00000170558	CDH2	protein_coding	6.88654	0.592417	0.475014	0.326319	0.140172	-0.145702	-0.291969	-0.442177	-0.387394	-0.261844	0.0345374	0.135835		6.42992	0.616425	0.492661	0.355234	0.240579	-0.0706606	-0.359383	-0.471029	-0.38694	-0.162172	0.163363	0.272322
ENSG00000109084	TMEM97	protein_coding	45.0288	0.489548	0.77137	0.550454	0.495289	0.311666	-0.383175	-0.512813	-0.353991	-0.155533	0.448309	0.431971	CC	44.6449	0.616359	0.800499	0.650102	0.597464	0.284757	-0.542384	-0.63851	-0.302645	-0.0768732	0.513843	0.538471	CC
ENSG00000178826	TMEM139	protein_coding	3.24218	0.547811	0.568957	0.577269	0.643736	0.495281	-0.402393	-0.531568	-0.303124	-0.138943	0.61704	0.532465		3.1961	0.616329	0.648118	0.653274	0.708407	0.36019	-0.459612	-0.562993	-0.212829	-0.0278303	0.647457	0.581296
ENSG00000237361	TUSC8	non-coding	2.30124	0.537688	0.805057	0.626222	0.388996	0.118044	-0.531205	-0.482183	-0.54066	-0.310879	0.358043	0.377396	CC	2.11127	0.61611	0.82906	0.705706	0.503672	0.167632	-0.563832	-0.575885	-0.411616	-0.121391	0.506959	0.557259
ENSG00000238271	IFNWP19	non-coding	0.627988	0.458482	0.422156	0.581362	0.649494	0.423817	-0.369396	-0.322845	-0.231526	-0.0706705	0.608672	0.5929		0.562412	0.616032	0.595558	0.599614	0.694479	0.299314	-0.473818	-0.556733	-0.237904	-0.0658823	0.642715	0.634792
ENSG00000114770	ABCC5	protein_coding	32.1918	0.62873	0.311722	0.454753	0.742101	0.398381	-0.377668	-0.531964	-0.211198	-0.207832	0.520315	0.543686		30.5335	0.615944	0.298164	0.332682	0.793154	0.339369	-0.361164	-0.503484	-0.116265	-0.142639	0.597345	0.546646	GMC
ENSG00000130700	GATA5	protein_coding	15.3818	0.535873	0.532325	0.578821	0.67768	0.464387	-0.412815	-0.423369	-0.262094	-0.173434	0.689744	0.553524		13.6037	0.615841	0.629556	0.607028	0.742982	0.409939	-0.472861	-0.57391	-0.212548	-0.0522996	0.686877	0.633812
ENSG00000147041	SYTL5	protein_coding	3.87423	0.568026	0.300869	0.369657	0.910502	0.479873	-0.484236	-0.512387	-0.225585	-0.123876	0.618771	0.671831	GMC	3.76346	0.615803	0.410851	0.441158	0.926789	0.434372	-0.493851	-0.569491	-0.111456	-0.0910013	0.696086	0.676288	GMC
ENSG00000242534	IGKV2D-28	IG_gene	1.43341	0.463561	0.327313	0.389008	0.615015	0.340298	-0.373388	-0.342889	-0.117973	-0.0427038	0.594008	0.842102	PC	1.48105	0.615796	0.512935	0.451608	0.661269	0.296242	-0.529918	-0.552725	-0.17095	-0.107811	0.686619	0.897392	PC
ENSG00000211952	IGHV4-28	IG_gene	5.30523	0.550402	0.402066	0.45841	0.634501	0.363226	-0.428316	-0.430848	-0.120482	-0.0715966	0.729229	0.916276	PC	5.4104	0.615764	0.547698	0.510319	0.677401	0.330837	-0.550161	-0.552523	-0.149828	-0.106957	0.686406	0.929067	PC
ENSG00000278385	RP11-89H19.2	non-coding	0.527526	0.556566	0.645073	0.514392	0.539887	0.305421	-0.449848	-0.445208	-0.362895	-0.178017	0.478531	0.448414		0.525429	0.615414	0.663949	0.62384	0.683299	0.342374	-0.497352	-0.56436	-0.250728	-0.0651503	0.588205	0.602747
ENSG00000062524	LTK	protein_coding	5.87205	0.516694	0.343469	0.338574	0.72536	0.218112	-0.475412	-0.436812	-0.321105	-0.134057	0.506849	0.622892		5.29298	0.615195	0.482863	0.510406	0.788689	0.320191	-0.455943	-0.536302	-0.197218	-0.0933332	0.680744	0.689004
ENSG00000181378	CFAP65	protein_coding	0.308432	0.694496	0.546604	0.491507	0.550181	0.144373	-0.478785	-0.569395	-0.378652	-0.243406	0.503289	0.548474		0.23307	0.615177	0.465091	0.467598	0.682964	0.136235	-0.424034	-0.538147	-0.301155	-0.162416	0.555742	0.586092
ENSG00000257987	LINC00935	protein_coding	1.16323	0.598406	0.484495	0.511103	0.689857	0.569325	-0.447146	-0.492635	-0.311064	-0.157373	0.520774	0.511161		1.03503	0.614813	0.523753	0.558993	0.758891	0.493439	-0.463698	-0.535821	-0.168657	-0.0476641	0.636461	0.586507
ENSG00000173890	GPR160	protein_coding	13.8091	0.509076	0.707323	0.6618	0.493988	0.297788	-0.307235	-0.469168	-0.326959	-0.112668	0.493462	0.5009		13.3758	0.614633	0.764076	0.719655	0.651895	0.300528	-0.469187	-0.595165	-0.293935	-0.0136956	0.60146	0.606409
ENSG00000064547	LPAR2	protein_coding	21.7045	0.537214	0.402322	0.557692	0.807401	0.480496	-0.44147	-0.399222	-0.221546	-0.105488	0.701269	0.657403		19.7006	0.614612	0.55733	0.626857	0.855801	0.423675	-0.454334	-0.52671	-0.182142	-0.012198	0.706569	0.658065
ENSG00000105357	MYH14	protein_coding	16.4652	0.526845	0.415902	0.507895	0.908608	0.625844	-0.433218	-0.491105	-0.208314	-0.0621143	0.631848	0.678784	GMC	15.2845	0.614581	0.529907	0.566012	0.908585	0.513206	-0.466422	-0.548204	-0.130057	-0.0381564	0.692995	0.679926	GMC
ENSG00000128833	MYO5C	protein_coding	12.9757	0.571138	0.470544	0.545427	0.802713	0.556186	-0.347985	-0.497998	-0.230473	-0.0976202	0.61309	0.582502	GMC	12.1516	0.614526	0.531098	0.584523	0.882028	0.537733	-0.424168	-0.551674	-0.146881	-0.0226722	0.687525	0.647246	GMC
ENSG00000159399	HK2	protein_coding	14.4146	0.603137	0.390932	0.39809	0.654928	0.380451	-0.359034	-0.413395	-0.290124	-0.0824244	0.463012	0.52764		15.0403	0.614426	0.469395	0.475444	0.681545	0.369584	-0.390748	-0.53162	-0.165406	-0.0521244	0.529194	0.589914
ENSG00000262188	LINC01978	non-coding	2.02051	0.550864	0.375882	0.525472	0.794623	0.546116	-0.457969	-0.457476	-0.23122	-0.163635	0.685226	0.617404		1.66165	0.614288	0.477936	0.582662	0.824636	0.479798	-0.44027	-0.524817	-0.192008	-0.0772861	0.713387	0.627496
ENSG00000072858	SIDT1	protein_coding	2.54659	0.559329	0.471732	0.525166	0.685602	0.406659	-0.315707	-0.405201	-0.220527	-0.0784705	0.661176	0.650377		2.38707	0.614233	0.578256	0.611996	0.7369	0.430895	-0.44144	-0.547597	-0.150981	0.0256684	0.716736	0.734176
ENSG00000177106	EPS8L2	protein_coding	52.0567	0.539545	0.459231	0.605271	0.785073	0.537947	-0.390879	-0.439016	-0.244356	-0.120022	0.665968	0.577208		50.5356	0.613883	0.577117	0.630925	0.838144	0.415872	-0.447297	-0.537941	-0.17182	-0.0607404	0.713282	0.652236
ENSG00000230710	LINC00332	non-coding	0.717147	0.719472	0.385692	0.255911	0.670305	0.146935	-0.535813	-0.637501	-0.365976	-0.296874	0.394951	0.479307		0.560274	0.613704	0.354534	0.322971	0.736581	0.280814	-0.479153	-0.595839	-0.164389	-0.157684	0.524495	0.581626
ENSG00000184669	OR7E14P	non-coding	5.27224	0.578131	0.40972	0.469295	0.83971	0.602609	-0.4937	-0.485082	-0.283855	-0.12314	0.629408	0.644923	GMC	5.1725	0.613441	0.570007	0.56459	0.832883	0.467946	-0.508975	-0.579479	-0.187212	-0.0755215	0.68612	0.681963
ENSG00000081923	ATP8B1	protein_coding	35.9119	0.582368	0.729827	0.58265	0.58899	0.318797	-0.411233	-0.539224	-0.434455	-0.239928	0.378341	0.456681		34.5228	0.613371	0.755373	0.64708	0.680577	0.364802	-0.498665	-0.557538	-0.303558	-0.0714041	0.524668	0.582021
ENSG00000054277	OPN3	protein_coding	2.29958	0.59006	0.3873	0.485039	0.459107	0.297376	-0.200969	-0.421378	-0.177641	-0.134473	0.433046	0.400321		2.26133	0.613312	0.443858	0.425281	0.613804	0.324361	-0.315245	-0.533361	-0.0817906	-0.0282921	0.512383	0.480158
ENSG00000211941	IGHV3-11	IG_gene	33.5051	0.555309	0.373984	0.462778	0.712486	0.424371	-0.393735	-0.403697	-0.0997789	-0.0608824	0.715474	0.931259	PC	28.5421	0.613112	0.573396	0.518303	0.685103	0.318363	-0.541535	-0.551793	-0.162315	-0.0903106	0.707148	0.931893	PC
ENSG00000211951	IGHV2-26	IG_gene	9.32285	0.491625	0.337379	0.460632	0.668077	0.459919	-0.328584	-0.3813	-0.060059	-0.0276864	0.687333	0.875959	PC	8.26879	0.612873	0.565114	0.550306	0.660823	0.29292	-0.536583	-0.537152	-0.15324	-0.0800635	0.695903	0.916407	PC
ENSG00000140526	ABHD2	protein_coding	35.7209	0.610698	0.447913	0.443419	0.712201	0.432613	-0.326621	-0.549674	-0.231102	-0.109287	0.436942	0.531404		34.3712	0.612829	0.483102	0.444932	0.743155	0.36009	-0.399829	-0.553422	-0.122522	-0.0783762	0.542951	0.582347
ENSG00000178597	PSAPL1	protein_coding	18.1905	0.593228	0.312072	0.196322	0.820156	0.308968	-0.533367	-0.532841	-0.309995	-0.216139	0.392955	0.57147	GMC	16.6385	0.612614	0.383795	0.323646	0.86285	0.37316	-0.509286	-0.578909	-0.145343	-0.170535	0.555877	0.633892	GMC
ENSG00000178401	DNAJC22	protein_coding	4.10821	0.584599	0.587793	0.546814	0.709238	0.413253	-0.469503	-0.484771	-0.41695	-0.202774	0.467987	0.48931		3.73641	0.612597	0.620793	0.634278	0.779086	0.44862	-0.507347	-0.520055	-0.292498	-0.0948601	0.597603	0.605458
ENSG00000177202	SPACA4	protein_coding	2.90816	0.528345	0.345742	0.489117	0.869398	0.606092	-0.428682	-0.516838	-0.188076	-0.088327	0.642495	0.599139	GMC	2.49423	0.612502	0.462554	0.518724	0.917512	0.48558	-0.487512	-0.566114	-0.100604	-0.0603147	0.752178	0.696525	GMC
ENSG00000135409	AMHR2	protein_coding	0.612322	0.461785	0.523005	0.326889	0.246243	-0.0144819	-0.430038	-0.393916	-0.395845	-0.222979	0.411105	0.433638		0.587012	0.612494	0.55438	0.416384	0.427693	0.0914898	-0.41511	-0.460843	-0.308527	-0.136148	0.495266	0.502067
ENSG00000142235	LMTK3	protein_coding	2.53969	0.513359	0.512767	0.621621	0.620883	0.369331	-0.421015	-0.458178	-0.28129	-0.127146	0.586391	0.488998		2.11642	0.612209	0.573702	0.61411	0.705144	0.305065	-0.423087	-0.499461	-0.194537	-0.00806515	0.66323	0.596915
ENSG00000162777	DENND2D	protein_coding	10.1083	0.551474	0.424921	0.53863	0.807696	0.60664	-0.419999	-0.43459	-0.150979	-0.0663623	0.765902	0.704079		9.74608	0.611999	0.545291	0.59641	0.847578	0.544876	-0.444878	-0.532279	-0.0894307	0.0140757	0.765821	0.695999
ENSG00000211651	IGLV1-44	IG_gene	78.5125	0.545703	0.405853	0.45359	0.661935	0.360545	-0.429325	-0.446161	-0.144047	-0.0521194	0.734224	0.946601	PC	75.8442	0.611956	0.588465	0.54509	0.683758	0.296516	-0.54617	-0.546323	-0.17393	-0.084195	0.739192	0.950659	PC
ENSG00000158296	SLC13A3	protein_coding	3.07536	0.542789	0.799112	0.586605	0.314722	-0.0802938	-0.51625	-0.406342	-0.572068	-0.31375	0.22457	0.272475	CC	3.21145	0.611689	0.838181	0.672866	0.435751	0.113636	-0.535207	-0.517187	-0.489952	-0.15505	0.421033	0.525229	CC
ENSG00000172197	MBOAT1	protein_coding	22.0927	0.562606	0.383875	0.503713	0.809959	0.598999	-0.35283	-0.482225	-0.173055	-0.0831943	0.707631	0.631483		20.5759	0.611639	0.430528	0.507725	0.856141	0.483891	-0.375718	-0.521938	-0.121428	-0.00392887	0.714705	0.644469
ENSG00000185133	INPP5J	protein_coding	12.4601	0.535135	0.70181	0.579182	0.42116	0.178269	-0.45148	-0.586782	-0.461494	-0.153241	0.378095	0.381048		12.5866	0.611609	0.761687	0.597028	0.487677	0.0480014	-0.502395	-0.604964	-0.367488	-0.0697887	0.443536	0.496179	CC
ENSG00000179674	ARL14	protein_coding	48.7379	0.584735	0.418121	0.429467	0.836026	0.387516	-0.471583	-0.473709	-0.343345	-0.160369	0.51229	0.668144	GMC	37.6407	0.611598	0.49566	0.538509	0.864318	0.421289	-0.450796	-0.546952	-0.250418	-0.114725	0.61611	0.668125	GMC
ENSG00000105750	ZNF85	protein_coding	2.85551	0.510713	0.579362	0.51341	0.311439	0.102433	-0.272722	-0.521079	-0.32248	-0.187582	0.346279	0.279627		3.06279	0.611532	0.613943	0.546948	0.499443	0.144571	-0.428928	-0.560586	-0.279102	-0.0902547	0.43428	0.447508
ENSG00000124003	MOGAT1	protein_coding	0.774445	0.447581	0.791296	0.530199	0.323964	0.0378422	-0.408078	-0.455575	-0.478011	-0.193977	0.33044	0.364415	CC	0.819507	0.6115	0.802454	0.63989	0.490261	0.189941	-0.528132	-0.558064	-0.378762	-0.128103	0.515264	0.534539	CC
ENSG00000225489	RP11-390F4.3	non-coding	1.14144	0.569724	0.498827	0.552086	0.591972	0.345582	-0.451995	-0.380893	-0.295364	-0.247735	0.515102	0.521547		1.20308	0.611449	0.646293	0.642737	0.621638	0.283495	-0.526216	-0.517091	-0.360691	-0.129023	0.593892	0.589565
ENSG00000154274	C4orf19	protein_coding	6.73901	0.568182	0.379481	0.497617	0.896826	0.645799	-0.397566	-0.466727	-0.214958	-0.0817818	0.651461	0.694789	GMC	6.47847	0.611364	0.523301	0.577214	0.882096	0.484095	-0.440883	-0.552217	-0.170084	-0.0402488	0.687048	0.695411	GMC
ENSG00000137942	FNBP1L	protein_coding	18.2473	0.532225	0.493042	0.633091	0.65016	0.409068	-0.251203	-0.358849	-0.218325	-0.0368658	0.566304	0.570487		18.0359	0.611174	0.605137	0.628236	0.703209	0.362636	-0.358568	-0.49645	-0.245792	-0.0453721	0.599745	0.531505
ENSG00000173467	AGR3	protein_coding	17.8757	0.535222	0.375679	0.449889	0.903501	0.594604	-0.410587	-0.49557	-0.239393	-0.0684373	0.57977	0.664301	GMC	14.3469	0.611173	0.502253	0.508752	0.935443	0.546498	-0.498798	-0.5791	-0.140844	-0.0564612	0.658244	0.680863	GMC
ENSG00000196139	AKR1C3	protein_coding	105.24	0.599508	0.361378	0.407621	0.845065	0.603081	-0.389375	-0.554233	-0.162899	-0.096729	0.604683	0.608073	GMC	88.4113	0.610992	0.455682	0.467226	0.878745	0.511289	-0.430428	-0.583456	-0.0491693	-0.0415555	0.700006	0.662688	GMC
ENSG00000254815	RP11-496I9.1	non-coding	6.25829	0.504861	0.451603	0.644683	0.64438	0.306649	-0.424501	-0.38285	-0.232242	-0.148653	0.653348	0.577658		5.18772	0.610982	0.565211	0.674518	0.741791	0.327745	-0.430007	-0.500999	-0.230103	-0.0406359	0.705634	0.614087
ENSG00000167306	MYO5B	protein_coding	6.53125	0.597674	0.413747	0.474612	0.875016	0.562321	-0.433845	-0.495998	-0.273416	-0.146028	0.565383	0.648762	GMC	6.58876	0.61096	0.556115	0.593965	0.877993	0.491907	-0.470395	-0.554268	-0.166188	-0.0760631	0.67342	0.691096	GMC
ENSG00000262558	RP11-1260E13.3	non-coding	0.515677	0.491497	0.638973	0.633615	0.382594	0.172799	-0.399568	-0.394221	-0.35875	-0.216213	0.482229	0.401996		0.410029	0.610942	0.62562	0.641578	0.622612	0.320993	-0.502331	-0.569629	-0.262773	-0.0951132	0.60867	0.557456
ENSG00000102471	NDFIP2	protein_coding	12.0427	0.591204	0.556137	0.520329	0.47767	0.314949	-0.25538	-0.484468	-0.274381	-0.101816	0.397319	0.423743		12.0738	0.61077	0.589351	0.48758	0.593115	0.311459	-0.383875	-0.540192	-0.161672	-0.0226457	0.430886	0.496422
ENSG00000170476	MZB1	protein_coding	19.3848	0.489938	0.408443	0.462846	0.645508	0.387387	-0.407545	-0.394676	-0.0752658	0.00595948	0.754508	0.965829	PC	18.1598	0.610295	0.581794	0.558435	0.670363	0.321053	-0.54693	-0.53754	-0.133216	-0.0710918	0.751365	0.960115	PC
ENSG00000253274	IGHV1-67	non-coding	1.94467	0.467038	0.297362	0.377037	0.642292	0.402677	-0.373195	-0.368248	-0.0612856	-0.0042191	0.67671	0.917826	PC	1.90913	0.609872	0.545846	0.480179	0.685179	0.313767	-0.521095	-0.537284	-0.147008	-0.107586	0.717087	0.932819	PC
ENSG00000251039	IGKV2D-40	IG_gene	5.12189	0.452842	0.294998	0.33319	0.562571	0.304155	-0.293384	-0.275219	-0.0180972	0.0239516	0.638377	0.836585	PC	3.50906	0.609837	0.540431	0.51223	0.628265	0.215365	-0.504677	-0.547851	-0.181063	-0.0754527	0.682129	0.879429	PC
ENSG00000211677	IGLC2	IG_gene	505.849	0.500565	0.376119	0.446856	0.676371	0.396041	-0.407498	-0.387231	-0.0855723	-0.0364486	0.75809	0.95752	PC	512.3	0.609768	0.566955	0.534808	0.663058	0.306589	-0.53697	-0.541733	-0.15142	-0.116073	0.721017	0.962415	PC
ENSG00000091128	LAMB4	protein_coding	0.302994	0.597683	0.549056	0.38177	0.235683	-0.139421	-0.324835	-0.363383	-0.41113	-0.279304	0.201779	0.358726		0.296068	0.609755	0.562527	0.441373	0.298214	-0.0112638	-0.370074	-0.466725	-0.439642	-0.20488	0.293128	0.418762
ENSG00000198758	EPS8L3	protein_coding	25.989	0.551678	0.307378	0.445642	0.937201	0.588776	-0.445868	-0.470455	-0.225013	-0.103951	0.627271	0.704682	GMC	23.0564	0.609751	0.443089	0.525239	0.947769	0.503682	-0.44878	-0.521084	-0.126323	-0.0735231	0.726895	0.705626	GMC
ENSG00000211946	IGHV3-20	IG_gene	16.7275	0.516425	0.329463	0.419625	0.65305	0.423668	-0.366028	-0.409977	-0.0829833	0.00157962	0.698732	0.880297	PC	15.437	0.609618	0.589703	0.523121	0.64834	0.286605	-0.52911	-0.524261	-0.172625	-0.0842867	0.684279	0.882694	PC
ENSG00000275342	PRAG1	protein_coding	5.39113	0.564388	0.446416	0.531633	0.708482	0.522722	-0.345871	-0.420875	-0.170863	-0.157624	0.700221	0.591051		5.18344	0.6096	0.532697	0.619511	0.762972	0.461948	-0.340249	-0.479265	-0.135588	0.0102973	0.718939	0.622694
ENSG00000231920	NEBL-AS1	non-coding	0.565195	0.599132	0.625615	0.543727	0.371583	0.0413749	-0.474698	-0.490439	-0.439669	-0.300462	0.400614	0.439863		0.491489	0.609533	0.561598	0.605313	0.56945	0.117288	-0.438254	-0.498719	-0.332484	-0.109965	0.54593	0.549949
ENSG00000268906	CTC-518B2.9	non-coding	0.252864	0.448028	0.487265	0.549907	0.377917	0.193911	-0.392643	-0.45395	-0.302839	-0.166306	0.375884	0.386782		0.217444	0.609315	0.468272	0.429516	0.497812	0.17755	-0.432184	-0.55912	-0.314205	-0.139166	0.471842	0.421017
ENSG00000258053	CTD-2021H9.3	non-coding	0.352862	0.553197	0.407801	0.461856	0.678129	0.419576	-0.3725	-0.472413	-0.194216	-0.120588	0.632501	0.566214		0.31054	0.609074	0.458232	0.494495	0.731055	0.338463	-0.437899	-0.539005	-0.202539	-0.134249	0.615028	0.537459
ENSG00000275465	RP11-569G13.3	non-coding	0.660922	0.555205	0.545553	0.49714	0.364721	0.14033	-0.375289	-0.607699	-0.331536	-0.217987	0.386729	0.360396		0.62569	0.609001	0.584371	0.538626	0.541387	0.157142	-0.449324	-0.569891	-0.237913	-0.0524898	0.489341	0.507916
ENSG00000204580	DDR1	protein_coding	43.1339	0.559826	0.518227	0.543043	0.769105	0.563832	-0.401986	-0.552477	-0.243206	-0.0566804	0.600474	0.557419	GMC	42.9398	0.608935	0.604829	0.595192	0.816527	0.40573	-0.463391	-0.571812	-0.174096	-0.0410317	0.669798	0.625662
ENSG00000166689	PLEKHA7	protein_coding	12.0341	0.573011	0.396241	0.54599	0.872063	0.582233	-0.406758	-0.459407	-0.232872	-0.125454	0.641774	0.617239	GMC	11.5763	0.608778	0.438683	0.513569	0.884037	0.462801	-0.379762	-0.489979	-0.146036	-0.0361017	0.674436	0.618457	GMC
ENSG00000263429	LINC00675	protein_coding	48.5171	0.535771	0.501267	0.463768	0.6174	0.214785	-0.492462	-0.340877	-0.399214	-0.195238	0.485974	0.571561		38.1611	0.60875	0.62667	0.619539	0.700178	0.318626	-0.497641	-0.489243	-0.346057	-0.0947274	0.618537	0.631828
ENSG00000176532	PRR15	protein_coding	11.4755	0.543135	0.422239	0.523451	0.871662	0.621213	-0.387824	-0.501749	-0.188098	-0.09411	0.697944	0.645569	GMC	9.9336	0.608682	0.540059	0.567961	0.915568	0.500699	-0.487007	-0.571796	-0.105128	-0.0237492	0.743761	0.69788	GMC
ENSG00000157184	CPT2	protein_coding	13.7181	0.597522	0.38711	0.421527	0.655139	0.536887	-0.317613	-0.47491	-0.108089	-0.121462	0.520929	0.424841		13.223	0.608509	0.474863	0.426628	0.713085	0.431835	-0.439732	-0.567568	-0.0335504	0.0260632	0.54545	0.490445
ENSG00000160182	TFF1	protein_coding	2644.3	0.55297	0.316666	0.295541	0.927414	0.532912	-0.518072	-0.514174	-0.259481	-0.188061	0.530216	0.629027	GMC	2075.74	0.608506	0.434824	0.426737	0.948334	0.489496	-0.512554	-0.572057	-0.115146	-0.126385	0.66256	0.67584	GMC
ENSG00000233590	RP11-153K11.3	non-coding	0.598138	0.51586	0.373325	0.373712	0.469231	0.0784339	-0.459547	-0.412496	-0.336432	-0.261771	0.358839	0.403407		0.56786	0.608274	0.524062	0.565134	0.56457	0.18074	-0.414141	-0.497211	-0.29124	-0.109292	0.557675	0.51598
ENSG00000211950	IGHV1-24	IG_gene	35.9665	0.535467	0.361255	0.477546	0.614271	0.373928	-0.391425	-0.409108	-0.0958706	-0.0717065	0.719102	0.881957	PC	20.0701	0.608139	0.561023	0.532004	0.653437	0.265369	-0.52483	-0.530478	-0.156376	-0.0942053	0.711626	0.919078	PC
ENSG00000114631	PODXL2	protein_coding	18.1107	0.509902	0.705389	0.625658	0.553854	0.341807	-0.456464	-0.467	-0.395937	-0.159344	0.424689	0.425575		18.2924	0.608098	0.757433	0.691289	0.647888	0.288969	-0.530367	-0.581377	-0.352504	-0.0971872	0.55629	0.575002
ENSG00000117308	GALE	protein_coding	46.6415	0.579825	0.430006	0.500367	0.899628	0.642674	-0.457378	-0.512911	-0.214723	-0.0889554	0.660246	0.635936	GMC	40.9888	0.607995	0.523132	0.571288	0.931522	0.563103	-0.468551	-0.560625	-0.123396	-0.0358809	0.731685	0.688628	GMC
ENSG00000198976	MIR429	non-coding	3.0508	0.599941	0.526334	0.534358	0.577786	0.328346	-0.448402	-0.594315	-0.335249	-0.22061	0.527162	0.49903		2.66665	0.6079	0.499585	0.592334	0.719516	0.265955	-0.445135	-0.575255	-0.157845	-0.0475602	0.625242	0.628458
ENSG00000136059	VILL	protein_coding	46.7923	0.549449	0.331076	0.428567	0.955141	0.61729	-0.452239	-0.474976	-0.175623	-0.106852	0.670732	0.678028	GMC	42.7866	0.607642	0.421801	0.478049	0.95887	0.534174	-0.44587	-0.542384	-0.0761753	-0.0607138	0.731625	0.666113	GMC
ENSG00000162757	C1orf74	protein_coding	2.7441	0.493376	0.623675	0.58618	0.442796	0.250422	-0.315583	-0.525163	-0.25229	-0.0518534	0.538481	0.539409		2.62925	0.607536	0.71165	0.626091	0.588383	0.208768	-0.457119	-0.540245	-0.242234	-0.0244647	0.54134	0.606323
ENSG00000282221	RP11-27G14.4	non-coding	1.41953	0.576324	0.587739	0.499282	0.705905	0.413464	-0.510653	-0.492412	-0.403695	-0.176228	0.483941	0.558899		1.49895	0.607473	0.583736	0.640832	0.81313	0.449271	-0.468421	-0.566172	-0.205886	-0.0440551	0.662584	0.641343	GMC
ENSG00000250385	RP11-310P5.2	non-coding	0.387721	0.605607	0.318672	0.340923	0.455662	0.235507	-0.405972	-0.417961	-0.235826	-0.206559	0.470807	0.495709		0.366485	0.607463	0.466262	0.468457	0.539623	0.227658	-0.406796	-0.544362	-0.237348	-0.108627	0.519224	0.585988
ENSG00000223572	CKMT1A	protein_coding	4.55368	0.554103	0.397949	0.461375	0.86739	0.661961	-0.442416	-0.530131	-0.21426	-0.0779841	0.612026	0.583415	GMC	3.67471	0.607357	0.518613	0.538342	0.904281	0.578474	-0.541815	-0.585651	-0.161581	-0.0873535	0.667122	0.667906	GMC
ENSG00000186493	C5orf38	protein_coding	10.0108	0.498231	0.855055	0.567688	0.303974	-0.0204781	-0.505783	-0.435093	-0.559999	-0.308361	0.283093	0.338406	CC	10.8062	0.607355	0.857052	0.663998	0.460044	0.0999641	-0.56019	-0.575051	-0.484485	-0.190511	0.45494	0.516808	CC
ENSG00000234492	RPL34-AS1	non-coding	0.114368	0.652678	0.446581	0.330295	0.367199	0.0990203	-0.404688	-0.473757	-0.295145	-0.242596	0.381384	0.420303		0.104723	0.607317	0.407754	0.369564	0.391881	0.0500236	-0.375022	-0.53397	-0.245865	-0.183443	0.365819	0.410176
ENSG00000260070	RP11-182J23.1	non-coding	0.675648	0.657468	0.436076	0.406121	0.485386	0.195397	-0.452421	-0.574998	-0.297756	-0.264148	0.492557	0.443494		0.614508	0.607282	0.451516	0.444184	0.554534	0.188836	-0.430902	-0.553567	-0.225245	-0.0729923	0.547985	0.555471
ENSG00000254395	IGHV4-55	non-coding	4.83608	0.526993	0.406581	0.457397	0.662771	0.389563	-0.413267	-0.4146	-0.100365	-0.0223096	0.684	0.932241	PC	4.95831	0.607122	0.548402	0.526226	0.669797	0.317466	-0.545059	-0.548895	-0.14678	-0.0939911	0.681282	0.917546	PC
ENSG00000137266	SLC22A23	protein_coding	12.1573	0.572095	0.509391	0.56116	0.798076	0.486918	-0.395147	-0.501034	-0.29595	-0.13611	0.580548	0.553326	GMC	11.4826	0.60704	0.557023	0.575936	0.839733	0.431721	-0.452982	-0.577919	-0.181523	-0.0355587	0.664428	0.614136	GMC
ENSG00000158769	F11R	protein_coding	47.4836	0.567756	0.449033	0.533044	0.823461	0.495703	-0.383059	-0.427102	-0.277455	-0.115533	0.546075	0.655099	GMC	46.9995	0.607029	0.566377	0.602112	0.831524	0.424558	-0.416961	-0.522899	-0.206671	-0.0570885	0.628901	0.67239	GMC
ENSG00000257150	PGAM1P5	non-coding	0.334001	0.579988	0.459445	0.602665	0.590369	0.338625	-0.303636	-0.446473	-0.235967	-0.0305132	0.564126	0.550983		0.323067	0.607015	0.415917	0.524981	0.636324	0.263585	-0.330757	-0.486397	-0.266929	-0.0886893	0.556399	0.489247
ENSG00000124232	RBPJL	protein_coding	10.1636	0.540687	0.556573	0.806977	0.367032	0.0873815	-0.426559	-0.356513	-0.393928	-0.279399	0.380466	0.400144	GEEC	6.1853	0.607006	0.653688	0.800728	0.440781	0.0814284	-0.468781	-0.438745	-0.478592	-0.177457	0.48097	0.520593
ENSG00000239975	IGKV1D-33	IG_gene	2.36171	0.516284	0.353061	0.413481	0.626463	0.355697	-0.409955	-0.410913	-0.107421	-0.0304923	0.709169	0.935756	PC	2.61837	0.606904	0.516343	0.481294	0.636835	0.290404	-0.521431	-0.546835	-0.15695	-0.0969738	0.683044	0.916057	PC
ENSG00000170293	CMTM8	protein_coding	16.6491	0.557629	0.679874	0.625827	0.598851	0.40215	-0.350317	-0.460193	-0.311825	-0.155817	0.532182	0.478907		15.8534	0.606799	0.759319	0.691616	0.672865	0.347334	-0.499958	-0.579963	-0.280489	-0.0431466	0.585246	0.579197
ENSG00000225205	AC093818.1	non-coding	2.98193	0.490715	0.310668	0.572295	0.647295	0.294643	-0.324516	-0.365947	-0.238884	-0.0276264	0.606711	0.703289		2.73574	0.606761	0.433787	0.529978	0.736334	0.261149	-0.382709	-0.511554	-0.287083	-0.114231	0.621221	0.644385
ENSG00000088002	SULT2B1	protein_coding	2.94826	0.574505	0.576896	0.624423	0.481146	0.229052	-0.419603	-0.560565	-0.370131	-0.252478	0.475063	0.420904		2.88429	0.606605	0.599143	0.559212	0.579702	0.231114	-0.465763	-0.532541	-0.222396	-0.0763505	0.548117	0.535553
ENSG00000211670	IGLV3-9	IG_gene	19.5576	0.535624	0.386493	0.495124	0.670267	0.413349	-0.375408	-0.423421	-0.111915	-0.0545621	0.765525	0.898736		15.9769	0.606361	0.596589	0.546696	0.619383	0.258409	-0.553115	-0.552997	-0.185049	-0.132564	0.674953	0.879044	PC
ENSG00000186314	PRELID2	protein_coding	2.0714	0.520724	0.52187	0.492017	0.696036	0.448073	-0.36123	-0.348074	-0.310739	-0.116824	0.528868	0.56358		2.06379	0.606265	0.61223	0.589764	0.705778	0.365576	-0.424731	-0.511424	-0.259784	-0.0741788	0.578934	0.568165
ENSG00000248144	ADH1C	protein_coding	156.728	0.601606	0.42003	0.456235	0.81833	0.609345	-0.411529	-0.511998	-0.212107	-0.132677	0.641301	0.620164	GMC	118.33	0.606235	0.470888	0.490013	0.856168	0.526696	-0.435972	-0.527393	-0.129666	-0.0500537	0.670488	0.627125	GMC
ENSG00000259291	RP11-617F23.1	non-coding	27.3908	0.647046	0.284361	0.236564	0.225537	-0.0745706	-0.42761	-0.568772	-0.320395	-0.289901	0.171329	0.211665		28.4391	0.606229	0.270376	0.205116	0.245657	-0.0844292	-0.346192	-0.502068	-0.276265	-0.108618	0.212343	0.241194
ENSG00000015133	CCDC88C	protein_coding	8.99752	0.420308	0.524332	0.650227	0.636773	0.47822	-0.311671	-0.347286	-0.191598	-0.0576797	0.688141	0.614961		8.42249	0.606105	0.65305	0.681253	0.721951	0.333642	-0.44729	-0.532942	-0.246301	-0.0199396	0.717652	0.652224
ENSG00000242076	IGKV1-33	IG_gene	31.8286	0.513238	0.393724	0.476413	0.632544	0.368808	-0.382048	-0.39503	-0.0912942	-0.0211052	0.748454	0.94556	PC	26.4486	0.606011	0.563248	0.558653	0.654905	0.27561	-0.52789	-0.517638	-0.15307	-0.079777	0.728121	0.933201	PC
ENSG00000211935	IGHV1-3	IG_gene	36.3265	0.464798	0.371925	0.461363	0.646375	0.381741	-0.375205	-0.39315	-0.120458	-0.0703906	0.67247	0.817593		28.7662	0.605983	0.561797	0.531655	0.66927	0.322311	-0.525556	-0.568253	-0.190043	-0.0993583	0.681499	0.847105	PC
ENSG00000203780	FANK1	protein_coding	2.58769	0.567926	0.246499	0.466742	0.726118	0.413192	-0.345669	-0.477399	-0.158037	-0.0874989	0.578724	0.534899		2.48396	0.605936	0.348934	0.430341	0.723998	0.312874	-0.393914	-0.526132	-0.123451	-0.102351	0.579996	0.500346
ENSG00000164749	HNF4G	protein_coding	2.29489	0.564079	0.545368	0.591296	0.768312	0.515057	-0.374504	-0.475117	-0.302057	-0.126941	0.583301	0.593084	GMC	2.13519	0.605929	0.624006	0.646845	0.831375	0.475833	-0.48763	-0.562195	-0.195903	-0.0122619	0.681234	0.662688	GMC
ENSG00000142789	CELA3A	protein_coding	39.57	0.483399	0.633778	0.492841	0.292115	0.0578101	-0.378692	-0.576839	-0.449607	-0.191873	0.274441	0.293052		29.0229	0.605913	0.703417	0.511801	0.472709	0.153329	-0.54838	-0.609555	-0.328215	-0.104149	0.45408	0.50948
ENSG00000185442	FAM174B	protein_coding	23.7537	0.516247	0.731943	0.620675	0.469326	0.225771	-0.476575	-0.550991	-0.444602	-0.204754	0.435741	0.393028		24.8566	0.605881	0.781315	0.70668	0.570489	0.150438	-0.514417	-0.57239	-0.340584	-0.0899245	0.563296	0.544508
ENSG00000186480	INSIG1	protein_coding	73.1589	0.487942	0.293364	0.283342	0.433137	0.241289	-0.310332	-0.313849	-0.224551	-0.102967	0.200521	0.314598		68.0566	0.605545	0.50971	0.465592	0.489422	0.224146	-0.396916	-0.477612	-0.228769	-0.0436929	0.382192	0.493298
ENSG00000139410	SDSL	protein_coding	6.0087	0.564284	0.526747	0.480185	0.624382	0.358425	-0.464395	-0.437818	-0.260299	-0.105325	0.515217	0.518585		5.76591	0.605517	0.599414	0.577081	0.707901	0.449116	-0.526464	-0.518174	-0.169849	-0.0652128	0.560291	0.558783
ENSG00000236806	RPL7AP15	non-coding	0.92791	0.491111	0.638702	0.57459	0.362865	0.144671	-0.312804	-0.500949	-0.354621	-0.187119	0.405886	0.406854		0.809564	0.605476	0.643352	0.541768	0.513073	0.165394	-0.455141	-0.558074	-0.295408	-0.0860258	0.468399	0.490403
ENSG00000184731	FAM110C	protein_coding	6.39388	0.548885	0.554904	0.550019	0.679515	0.286079	-0.398016	-0.490929	-0.402375	-0.153686	0.4687	0.595427		6.54331	0.605449	0.569785	0.588664	0.7458	0.319092	-0.5005	-0.513249	-0.254853	-0.12192	0.562889	0.66301
ENSG00000254951	RP11-494M8.4	non-coding	0.0801052	0.602267	0.340225	0.478914	0.539212	0.299049	-0.331115	-0.496856	-0.193102	-0.193328	0.537197	0.533903		0.0887428	0.605425	0.382237	0.516307	0.651918	0.30392	-0.297537	-0.463676	-0.107652	0.0186002	0.607007	0.564096
ENSG00000178301	AQP11	protein_coding	2.48109	0.699243	0.452684	0.50671	0.539112	0.252107	-0.387518	-0.446614	-0.278635	-0.223358	0.553328	0.539032		2.30767	0.605393	0.404422	0.40427	0.654475	0.313352	-0.319891	-0.417706	-0.157678	-0.14337	0.527647	0.54058
ENSG00000253957	IGHV3-22	non-coding	1.10907	0.422339	0.340635	0.433575	0.614502	0.401878	-0.359865	-0.312009	-0.0713439	-0.00371786	0.641135	0.857731	PC	0.854624	0.605337	0.544542	0.497993	0.668266	0.323598	-0.557089	-0.572806	-0.161639	-0.102519	0.672417	0.878267	PC
ENSG00000186732	MPPED1	protein_coding	0.661295	0.493176	0.637593	0.647335	0.371891	0.0887997	-0.386327	-0.448364	-0.36362	-0.17025	0.413816	0.445958		0.576123	0.605243	0.609296	0.632979	0.439005	0.01006	-0.454173	-0.502342	-0.430512	-0.105529	0.464833	0.51878
ENSG00000006432	MAP3K9	protein_coding	2.61454	0.484236	0.541893	0.618833	0.651008	0.486061	-0.321359	-0.438509	-0.263047	-0.0659259	0.597518	0.541638		2.38977	0.605005	0.630783	0.625608	0.745247	0.423286	-0.45524	-0.585301	-0.185749	-0.0123704	0.650998	0.643925
ENSG00000271178	IGHV3OR16-13	IG_gene	2.51005	0.484693	0.273327	0.362537	0.666029	0.415337	-0.378639	-0.381418	-0.0427455	-0.0150804	0.674643	0.879391	PC	1.56616	0.604992	0.509713	0.433014	0.653207	0.281023	-0.532476	-0.55818	-0.142678	-0.120235	0.680311	0.90585	PC
ENSG00000253883	IGHV3-19	non-coding	1.67224	0.570289	0.375504	0.427352	0.667084	0.403218	-0.392475	-0.407439	-0.0863991	-0.108857	0.689523	0.903535	PC	2.00099	0.60495	0.499227	0.467255	0.654778	0.317662	-0.507775	-0.542879	-0.148182	-0.123435	0.696386	0.89952	PC
ENSG00000137713	PPP2R1B	protein_coding	17.4074	0.586921	0.340053	0.437291	0.504912	0.367987	-0.26527	-0.494214	-0.151731	-0.0394464	0.47535	0.469044		16.3311	0.604921	0.377596	0.429078	0.667736	0.387843	-0.300268	-0.513546	-0.0290682	0.0926772	0.581823	0.556038
ENSG00000211599	IGKV5-2	IG_gene	3.40651	0.485922	0.388941	0.438162	0.650285	0.369905	-0.35474	-0.403285	-0.148225	-0.00655474	0.634995	0.836532	PC	3.50935	0.60485	0.53832	0.485579	0.597449	0.236821	-0.548526	-0.513964	-0.172779	-0.121401	0.616163	0.866451	PC
ENSG00000184601	C14orf180	protein_coding	1.36559	0.496116	0.617899	0.326691	0.222203	-0.0857819	-0.451308	-0.517567	-0.478435	-0.239871	0.170959	0.234323		1.44662	0.604744	0.694766	0.527588	0.401769	0.0946071	-0.468876	-0.517001	-0.36925	-0.132279	0.384434	0.47281
ENSG00000196684	HSH2D	protein_coding	9.23541	0.54209	0.358805	0.520128	0.854225	0.521553	-0.466154	-0.422863	-0.198258	-0.0794068	0.717191	0.791783		8.19353	0.604725	0.503163	0.574915	0.860749	0.436271	-0.492219	-0.520585	-0.167629	-0.0504031	0.7404	0.801963
ENSG00000076944	STXBP2	protein_coding	54.7806	0.559411	0.49603	0.549323	0.859772	0.58002	-0.47699	-0.482497	-0.246908	-0.0952211	0.633675	0.609447	GMC	51.5072	0.604711	0.598473	0.601079	0.880963	0.498461	-0.497118	-0.556775	-0.11008	0.0186306	0.699415	0.683466	GMC
ENSG00000135951	TSGA10	protein_coding	1.18407	0.54694	0.460405	0.658277	0.547638	0.325552	-0.261412	-0.348671	-0.192939	-0.103222	0.651159	0.608506		1.09866	0.604692	0.526504	0.624892	0.676327	0.357042	-0.39052	-0.540996	-0.192515	-0.0488692	0.660231	0.563701
ENSG00000111319	SCNN1A	protein_coding	57.0836	0.534505	0.490716	0.560466	0.8022	0.596134	-0.418116	-0.523562	-0.256196	-0.0676406	0.611107	0.57485	GMC	49.4819	0.604675	0.594619	0.619792	0.851916	0.424571	-0.473224	-0.567335	-0.149557	-0.0318529	0.668678	0.650986	GMC
ENSG00000279232	CTC-463N11.4	non-coding	3.02424	0.515605	0.430514	0.465868	0.379034	0.133758	-0.375951	-0.298358	-0.324375	-0.178978	0.506838	0.467511		3.31949	0.604194	0.422236	0.439185	0.400274	0.0278576	-0.32716	-0.412747	-0.399072	-0.129818	0.454839	0.418754
ENSG00000185467	KPNA7	protein_coding	1.62977	0.550178	0.316924	0.344384	0.878075	0.436042	-0.479506	-0.491912	-0.290335	-0.142502	0.495623	0.658135	GMC	1.21768	0.604128	0.422271	0.458243	0.915873	0.425875	-0.464871	-0.551642	-0.164299	-0.117671	0.671005	0.681999	GMC
ENSG00000230638	RP11-486B10.4	non-coding	0.518842	0.524893	0.497579	0.540648	0.695638	0.383392	-0.485032	-0.432008	-0.374639	-0.139229	0.499742	0.552687		0.517837	0.604125	0.525272	0.60238	0.702524	0.260759	-0.447387	-0.487317	-0.286968	-0.105942	0.590731	0.628141
ENSG00000185156	MFSD6L	protein_coding	3.88826	0.521181	0.696961	0.602474	0.60034	0.397204	-0.432966	-0.396991	-0.347852	-0.142073	0.573992	0.509406		3.55181	0.60406	0.739531	0.681253	0.694821	0.396188	-0.499998	-0.520416	-0.250999	-0.017364	0.615414	0.595721
ENSG00000278263	RP11-294C11.2	IG_gene	0.738034	0.459211	0.395654	0.385211	0.581055	0.357801	-0.322	-0.341657	-0.0500335	-0.0411673	0.680825	0.834428	PC	0.921881	0.604052	0.506868	0.49319	0.610079	0.242287	-0.50136	-0.502684	-0.180617	-0.137586	0.616503	0.844018	PC
ENSG00000006555	TTC22	protein_coding	6.67393	0.544848	0.430973	0.538168	0.85052	0.61559	-0.428024	-0.492201	-0.179923	-0.0947787	0.684526	0.636108	GMC	6.52923	0.603868	0.519151	0.556538	0.904515	0.502019	-0.507009	-0.565302	-0.11371	-0.0613706	0.720623	0.669079	GMC
ENSG00000170128	GPR25	protein_coding	0.857083	0.515856	0.38267	0.520906	0.625344	0.434268	-0.366949	-0.427473	-0.109666	-0.115759	0.841417	0.757148		0.753172	0.603851	0.509435	0.565385	0.727164	0.323156	-0.443007	-0.533108	-0.121772	-0.0596379	0.834381	0.794007
ENSG00000003147	ICA1	protein_coding	17.4239	0.59111	0.628934	0.586049	0.732438	0.435519	-0.417352	-0.573446	-0.344746	-0.165449	0.545816	0.540088		17.1879	0.603731	0.660303	0.645724	0.790373	0.362863	-0.471818	-0.586697	-0.216187	-0.0106719	0.640337	0.630163
ENSG00000163072	NOSTRIN	protein_coding	16.5477	0.591697	0.417727	0.447304	0.620734	0.24795	-0.256168	-0.426697	-0.296759	-0.19779	0.421471	0.503991		16.7156	0.603684	0.482268	0.558071	0.733307	0.320596	-0.290325	-0.466666	-0.254445	-0.0984196	0.582172	0.571043
ENSG00000170561	IRX2	protein_coding	16.8989	0.465231	0.816266	0.617999	0.380428	0.118431	-0.437698	-0.39547	-0.480313	-0.225502	0.359391	0.39019	CC	16.2196	0.603654	0.838941	0.691282	0.571119	0.256485	-0.522249	-0.570129	-0.398362	-0.103596	0.534541	0.5552
ENSG00000260604	RP1-140K8.5	non-coding	1.4354	0.544979	0.317786	0.418703	0.840295	0.451977	-0.437678	-0.514165	-0.204241	-0.0738197	0.527456	0.618354	GMC	1.51771	0.603646	0.425604	0.476879	0.832904	0.364859	-0.39966	-0.552026	-0.0931738	-0.0820953	0.66026	0.652447	GMC
ENSG00000170608	FOXA3	protein_coding	29.844	0.55741	0.513266	0.494771	0.816866	0.493196	-0.507417	-0.413474	-0.324489	-0.177669	0.633817	0.612412	GMC	28.2622	0.603641	0.643764	0.62803	0.832753	0.43749	-0.519064	-0.537795	-0.227712	-0.0609159	0.674558	0.666145	GMC
ENSG00000185101	ANO9	protein_coding	21.9137	0.500378	0.464571	0.597779	0.782642	0.45919	-0.431191	-0.390533	-0.255845	-0.101401	0.653802	0.610105		19.7863	0.603611	0.584701	0.641362	0.848541	0.434479	-0.458158	-0.521428	-0.190956	-0.0587883	0.74121	0.675833
ENSG00000207730	MIR200B	non-coding	1.39228	0.643202	0.48581	0.490739	0.497841	0.162769	-0.441041	-0.568784	-0.406731	-0.273321	0.417894	0.410085		1.12918	0.603477	0.386067	0.427114	0.682956	0.22256	-0.395395	-0.563846	-0.157124	-0.0780832	0.56425	0.593309
ENSG00000135423	GLS2	protein_coding	1.71449	0.468971	0.721181	0.514264	0.361092	0.159023	-0.379928	-0.52404	-0.393011	-0.165882	0.334609	0.327538	CC	1.68969	0.603473	0.685039	0.54754	0.455395	0.117271	-0.464041	-0.592239	-0.320753	-0.146043	0.440219	0.442808
ENSG00000183048	SLC25A10	protein_coding	25.4901	0.571221	0.586249	0.538798	0.649349	0.452622	-0.502854	-0.568236	-0.341209	-0.147906	0.585547	0.500615		24.8523	0.603399	0.667439	0.647963	0.707142	0.372342	-0.50068	-0.589816	-0.229092	-0.0193872	0.598262	0.551758
ENSG00000274979	RP11-1143G9.5	non-coding	3.22123	0.467394	0.467164	0.640164	0.558596	0.350421	-0.343617	-0.40031	-0.160464	-0.0686915	0.686284	0.622804		2.73849	0.603234	0.604052	0.71281	0.671829	0.310932	-0.44095	-0.563067	-0.255138	-0.0332101	0.681328	0.631872
ENSG00000131828	PDHA1	protein_coding	58.9884	0.647259	0.165694	0.232381	0.414412	0.222898	-0.241452	-0.443479	-0.136612	-0.184676	0.334519	0.243185		59.5779	0.60323	0.221676	0.164662	0.463645	0.226544	-0.324658	-0.483018	-0.0476481	-0.0350792	0.313791	0.293988
ENSG00000130701	RBBP8NL	protein_coding	3.94665	0.41837	0.60635	0.570362	0.450391	0.232982	-0.474847	-0.298848	-0.334464	-0.222266	0.514994	0.485938		3.33898	0.60318	0.688354	0.64067	0.545212	0.291793	-0.549657	-0.493576	-0.33691	-0.155004	0.603515	0.592321
ENSG00000170786	SDR16C5	protein_coding	3.58693	0.536744	0.353658	0.385197	0.892213	0.537178	-0.452535	-0.499035	-0.244118	-0.0868669	0.563249	0.684735	GMC	2.94648	0.602955	0.497066	0.491733	0.902822	0.481964	-0.50597	-0.562902	-0.136773	-0.0726142	0.643912	0.686623	GMC
ENSG00000109572	CLCN3	protein_coding	14.7694	0.579394	0.555642	0.491466	0.509652	0.326581	-0.236125	-0.478739	-0.238538	-0.0925083	0.42263	0.422675		14.5259	0.602884	0.586533	0.494841	0.601842	0.272905	-0.379037	-0.524315	-0.203917	-0.0484963	0.450819	0.448813
ENSG00000227471	AKR1B15	protein_coding	4.22318	0.53262	0.322044	0.336846	0.805984	0.506599	-0.410225	-0.55351	-0.203752	-0.104227	0.488783	0.574253	GMC	2.37016	0.602883	0.444798	0.387926	0.794225	0.482115	-0.426495	-0.578773	-0.0924262	-0.0381264	0.58672	0.618351	GMC
ENSG00000204872	NAT8B	non-coding	0.928934	0.55597	0.507593	0.467419	0.614613	0.304596	-0.491421	-0.489034	-0.364673	-0.201898	0.56748	0.602083		0.881888	0.602601	0.584115	0.589317	0.614456	0.288013	-0.442823	-0.556368	-0.207504	-0.0393431	0.601079	0.617735
ENSG00000198804	MT-CO1	protein_coding	42258.1	0.569942	0.160303	0.208719	0.294396	0.0189884	-0.474194	-0.630274	-0.322573	-0.324541	0.322438	0.317817		41482.5	0.602504	0.215193	0.173382	0.372653	0.0551012	-0.432115	-0.584794	-0.207138	-0.238585	0.340051	0.38253
ENSG00000272079	LA16c-380H5.5	non-coding	1.56925	0.555935	0.595495	0.708031	0.429033	0.178376	-0.42766	-0.43033	-0.399489	-0.19062	0.471541	0.461095		1.27626	0.602384	0.656896	0.667754	0.535424	0.187124	-0.486062	-0.493932	-0.376116	-0.129039	0.53512	0.52538
ENSG00000116748	AMPD1	protein_coding	0.759051	0.530811	0.378284	0.438569	0.565555	0.304598	-0.36485	-0.358277	-0.136708	-0.0553161	0.635151	0.855316	PC	0.896263	0.602364	0.561996	0.50863	0.624135	0.281656	-0.528014	-0.525831	-0.182337	-0.133708	0.705565	0.849858
ENSG00000105641	SLC5A5	protein_coding	29.8305	0.53853	0.292323	0.235075	0.84423	0.455846	-0.482654	-0.557256	-0.172368	-0.11203	0.539733	0.598387	GMC	30.8529	0.602328	0.375002	0.360553	0.888174	0.406253	-0.492186	-0.568528	-0.0648	-0.11825	0.664389	0.654428	GMC
ENSG00000249453	RP13-497K6.1	non-coding	0.988877	0.54653	0.216273	0.441248	0.730325	0.510541	-0.364742	-0.429002	-0.124065	-0.181667	0.55969	0.553747	GMC	0.946954	0.602179	0.298083	0.313927	0.770079	0.466629	-0.451182	-0.563518	-0.0633821	-0.0614754	0.611431	0.601942	GMC
ENSG00000180044	C3orf80	protein_coding	1.34218	0.577179	0.692773	0.482705	0.250554	-0.00834934	-0.351411	-0.427354	-0.3926	-0.255027	0.296823	0.290347		1.49014	0.602039	0.67166	0.586891	0.442828	0.136116	-0.468293	-0.525615	-0.434547	-0.150941	0.384216	0.478446
ENSG00000253998	IGKV2-29	non-coding	6.34106	0.3667	0.280992	0.388788	0.599006	0.402044	-0.26173	-0.260044	-0.0593151	-0.0155897	0.599144	0.767551	PC	5.62609	0.602021	0.511854	0.438431	0.584061	0.244346	-0.492065	-0.511431	-0.166239	-0.0961715	0.632805	0.810949	PC
ENSG00000171889	MIR31HG	non-coding	1.20733	0.496488	0.479798	0.537767	0.645839	0.404896	-0.428067	-0.389934	-0.282269	-0.153064	0.582517	0.61318		1.14308	0.602002	0.592484	0.660408	0.717676	0.364137	-0.421872	-0.531688	-0.265202	-0.0603277	0.643039	0.615569
ENSG00000085831	TTC39A	protein_coding	4.40623	0.556891	0.474971	0.506661	0.884482	0.612019	-0.461434	-0.505306	-0.250691	-0.115428	0.601049	0.630812	GMC	4.23243	0.601793	0.582889	0.590174	0.905068	0.519038	-0.505038	-0.569703	-0.139939	-0.0139251	0.687667	0.687184	GMC
ENSG00000211956	IGHV4-34	IG_gene	31.4372	0.560308	0.438122	0.435423	0.643901	0.371033	-0.387578	-0.400345	-0.12177	-0.0519229	0.719024	0.895043	PC	38.565	0.6016	0.594656	0.531301	0.661388	0.283206	-0.525084	-0.535383	-0.172952	-0.102336	0.703978	0.910945	PC
ENSG00000242110	AMACR	protein_coding	21.3276	0.497121	0.794704	0.471966	0.310855	0.0911216	-0.4173	-0.601205	-0.49684	-0.251793	0.261898	0.307784	CC	30.2584	0.601568	0.759722	0.600703	0.456759	0.117203	-0.488024	-0.610972	-0.365427	-0.126487	0.49624	0.490545	CC
ENSG00000249007	RP11-510N19.5	non-coding	20.8658	0.453403	0.446577	0.529924	0.72804	0.403524	-0.401745	-0.341024	-0.307848	-0.0367431	0.522652	0.590709		20.7075	0.601547	0.484074	0.593843	0.800097	0.340946	-0.395058	-0.483887	-0.238389	-0.079147	0.648986	0.644438	GMC
ENSG00000088899	LZTS3	protein_coding	23.5117	0.453302	0.765236	0.619869	0.370992	0.123979	-0.413649	-0.436727	-0.481213	-0.207706	0.358018	0.342476		22.9399	0.601225	0.794389	0.676433	0.511277	0.204999	-0.452245	-0.524092	-0.324738	-0.0181317	0.51722	0.523319
ENSG00000227375	DLG1-AS1	non-coding	0.227199	0.659067	0.589191	0.454718	0.618854	0.356807	-0.52578	-0.586971	-0.372172	-0.267924	0.484071	0.509318		0.202066	0.601054	0.547976	0.532329	0.638264	0.359044	-0.513061	-0.555592	-0.260161	-0.135452	0.552858	0.541199
ENSG00000115339	GALNT3	protein_coding	20.4257	0.566412	0.565385	0.601376	0.751021	0.497367	-0.39084	-0.465838	-0.284678	-0.147826	0.574998	0.618915		18.4922	0.601021	0.636896	0.637847	0.799219	0.478061	-0.458816	-0.540627	-0.209614	-0.0423195	0.615378	0.630652	GMC
ENSG00000164855	TMEM184A	protein_coding	10.5099	0.53737	0.620107	0.596699	0.673655	0.339613	-0.508412	-0.414627	-0.390358	-0.208901	0.531684	0.530545		8.97716	0.600945	0.640138	0.624928	0.745197	0.380402	-0.533435	-0.522796	-0.309036	-0.1114	0.573164	0.613583
ENSG00000165591	FAAH2	protein_coding	5.1225	0.498789	0.59071	0.608505	0.683108	0.421151	-0.346391	-0.478405	-0.263664	-0.0709617	0.586707	0.577829		5.49572	0.600812	0.68851	0.667675	0.714253	0.252653	-0.465375	-0.556009	-0.265327	-0.0287664	0.626052	0.647483
ENSG00000133475	GGT2	protein_coding	0.199664	0.577771	0.483024	0.38197	0.415892	0.12507	-0.549163	-0.483075	-0.458042	-0.345484	0.352976	0.354699		0.214229	0.600495	0.529498	0.556667	0.616317	0.299915	-0.439857	-0.483923	-0.232473	-0.0702835	0.549886	0.539606
ENSG00000124143	ARHGAP40	protein_coding	2.53183	0.476496	0.577106	0.582412	0.501818	0.193246	-0.391162	-0.369851	-0.308795	-0.117722	0.505913	0.530893		2.08095	0.600404	0.530662	0.620723	0.61313	0.242344	-0.455771	-0.47917	-0.356769	-0.141445	0.555538	0.552548
ENSG00000145287	PLAC8	protein_coding	12.3355	0.556935	0.329205	0.388279	0.943383	0.569104	-0.444031	-0.456718	-0.193432	-0.106556	0.610793	0.687929	GMC	10.794	0.60039	0.44652	0.476991	0.941544	0.5433	-0.471494	-0.523607	-0.0846666	-0.0487844	0.687285	0.687889	GMC
ENSG00000099849	RASSF7	protein_coding	53.4675	0.525295	0.502148	0.58139	0.737065	0.482884	-0.446107	-0.449909	-0.276251	-0.135648	0.665074	0.549538		47.6751	0.600095	0.603926	0.659736	0.812322	0.411343	-0.498581	-0.530277	-0.178597	-0.0412031	0.706693	0.648965
ENSG00000167642	SPINT2	protein_coding	134.835	0.583889	0.51344	0.548367	0.860898	0.592854	-0.461544	-0.510178	-0.272292	-0.163573	0.642777	0.632628	GMC	126.882	0.600084	0.644157	0.600601	0.861218	0.466053	-0.515682	-0.574753	-0.169435	-0.042253	0.681299	0.669571	GMC
ENSG00000114455	HHLA2	protein_coding	1.14282	0.567357	0.275722	0.351281	0.911206	0.525393	-0.498506	-0.513533	-0.245455	-0.181392	0.530299	0.64325	GMC	1.02433	0.599854	0.425053	0.447653	0.912085	0.506837	-0.50055	-0.542131	-0.111728	-0.0857402	0.651066	0.669807	GMC
ENSG00000204876	AC021218.2	non-coding	1.40462	0.605382	0.323755	0.372887	0.850299	0.453401	-0.495817	-0.532618	-0.294478	-0.164547	0.564927	0.685551	GMC	1.2986	0.599825	0.440925	0.472879	0.892514	0.451252	-0.496091	-0.579574	-0.146042	-0.101921	0.69169	0.694068	GMC
ENSG00000111412	C12orf49	protein_coding	9.88495	0.596069	0.543091	0.552766	0.648511	0.509334	-0.360862	-0.54986	-0.256347	-0.077761	0.580123	0.510769		9.77719	0.599714	0.611396	0.595968	0.721989	0.403359	-0.397266	-0.573019	-0.102645	0.0438138	0.620889	0.59974
ENSG00000227131	RP11-552E20.1	non-coding	0.211294	0.518401	0.486702	0.398944	0.189708	-0.0591597	-0.436253	-0.562272	-0.448418	-0.205328	0.0666012	0.165746		0.224734	0.599697	0.566172	0.483925	0.353466	0.0192901	-0.462906	-0.533913	-0.345711	-0.206987	0.363421	0.383575
ENSG00000096088	PGC	protein_coding	43193.8	0.523109	0.932397	0.568622	0.350522	0.0422039	-0.50847	-0.489827	-0.542044	-0.291854	0.297689	0.385654	CC	45602	0.599598	0.937779	0.665093	0.443937	0.130963	-0.597201	-0.557695	-0.452685	-0.162615	0.439675	0.571314	CC
ENSG00000168350	DEGS2	protein_coding	11.8872	0.568793	0.578682	0.536895	0.737451	0.485631	-0.490983	-0.531237	-0.344637	-0.201457	0.614468	0.549476		10.8782	0.599594	0.665864	0.624495	0.790565	0.420879	-0.527366	-0.570802	-0.201066	-0.0325398	0.686051	0.639068
ENSG00000170615	SLC26A5	protein_coding	0.690374	0.494566	0.432627	0.520453	0.731725	0.431678	-0.341467	-0.396539	-0.254107	-0.144746	0.50785	0.51453	GMC	0.63933	0.599477	0.464393	0.528857	0.812615	0.378593	-0.401786	-0.484588	-0.184747	-0.0929563	0.645012	0.616934	GMC
ENSG00000118017	A4GNT	protein_coding	6.71708	0.46351	0.433171	0.54301	0.598975	0.49237	-0.377932	-0.359438	-0.117649	-0.0543242	0.658914	0.606574		5.24361	0.599335	0.528084	0.632232	0.681887	0.415637	-0.430164	-0.486306	-0.176816	-0.0275914	0.659811	0.612365
ENSG00000232006	AC005537.2	non-coding	0.083011	0.567596	0.398995	0.252552	0.501166	0.190909	-0.42935	-0.416169	-0.340402	-0.268874	0.405654	0.470878		0.060051	0.599229	0.469768	0.477873	0.526786	0.140377	-0.436234	-0.487868	-0.270502	-0.127975	0.473669	0.454845
ENSG00000241566	IGKV2D-24	IG_gene	1.83738	0.427106	0.347355	0.41786	0.564977	0.355679	-0.362577	-0.352863	-0.0917298	0.0215264	0.605603	0.833252	PC	3.05613	0.599218	0.519117	0.494501	0.631594	0.253469	-0.515808	-0.531267	-0.187574	-0.124737	0.64562	0.846755	PC
ENSG00000106541	AGR2	protein_coding	488.846	0.527362	0.406685	0.49207	0.86173	0.616268	-0.402813	-0.440344	-0.219045	-0.103934	0.599012	0.646093	GMC	389.929	0.599123	0.534044	0.538085	0.872291	0.596052	-0.483321	-0.537745	-0.172737	-0.0432872	0.625735	0.661888	GMC
ENSG00000162779	AXDND1	protein_coding	0.781653	0.549716	0.319208	0.303901	0.820106	0.469015	-0.45021	-0.496032	-0.221767	-0.116718	0.529159	0.570801	GMC	0.767824	0.599115	0.414587	0.425998	0.889591	0.449357	-0.489224	-0.595312	-0.137967	-0.0709176	0.678515	0.67388	GMC
ENSG00000176920	FUT2	protein_coding	14.7009	0.563802	0.463572	0.516298	0.823246	0.635408	-0.429477	-0.511781	-0.195298	-0.0769041	0.664911	0.630528	GMC	13.2315	0.599072	0.570523	0.623217	0.857854	0.529037	-0.472106	-0.570074	-0.13656	-0.0214726	0.696037	0.655506	GMC
ENSG00000267530	LINC01836	non-coding	1.16648	0.529756	0.43914	0.563318	0.496856	0.379463	-0.327011	-0.406793	-0.205007	-0.0889542	0.603212	0.528422		1.02553	0.59904	0.474083	0.59471	0.676723	0.299273	-0.388112	-0.505349	-0.225002	-0.0317404	0.593785	0.53632
ENSG00000258534	CTD-2134A5.4	non-coding	0.85236	0.531425	0.547557	0.571062	0.568265	0.266176	-0.481533	-0.345527	-0.363813	-0.234639	0.570369	0.506967		0.726127	0.599015	0.61492	0.59284	0.621837	0.384954	-0.524796	-0.519349	-0.264843	-0.100817	0.630649	0.608867
ENSG00000111490	TBC1D30	protein_coding	3.69554	0.505939	0.846566	0.634674	0.411826	0.158331	-0.420406	-0.464942	-0.463647	-0.118101	0.363905	0.416234	CC	3.64652	0.599011	0.808205	0.677631	0.537341	0.208008	-0.455831	-0.547793	-0.379727	-0.0675788	0.465205	0.540328
ENSG00000167434	CA4	protein_coding	5.69165	0.528706	0.366303	0.308254	0.38523	0.122359	-0.338695	-0.449489	-0.297395	-0.126481	0.450543	0.421376		5.45866	0.59898	0.38654	0.4676	0.496795	0.256118	-0.280827	-0.481518	-0.253963	-0.0921534	0.429314	0.410808
ENSG00000151882	CCL28	protein_coding	5.30535	0.490619	0.413197	0.534454	0.749089	0.504521	-0.330209	-0.480287	-0.135966	0.00565869	0.62403	0.610939		4.90719	0.598833	0.527414	0.618839	0.81018	0.440605	-0.411958	-0.543947	-0.0991982	0.0528116	0.752549	0.672978
ENSG00000066027	PPP2R5A	protein_coding	44.6623	0.559611	0.403532	0.473121	0.602668	0.348754	-0.184974	-0.381534	-0.16505	-0.144975	0.479955	0.445107		45.0267	0.598726	0.512464	0.453835	0.650909	0.288507	-0.356615	-0.49732	-0.117098	-0.0550354	0.494737	0.489549
ENSG00000255007	CTD-2589M5.4	non-coding	2.75842	0.546219	0.819781	0.52502	0.394663	0.067775	-0.524506	-0.511913	-0.503331	-0.236945	0.35382	0.418492	CC	2.74171	0.598673	0.824398	0.651259	0.514306	0.169043	-0.561566	-0.561128	-0.429751	-0.114205	0.474582	0.591065	CC
ENSG00000198889	DCAF12L1	protein_coding	1.04785	0.575423	0.672691	0.527788	0.47876	0.241857	-0.388307	-0.463879	-0.385162	-0.194912	0.483853	0.513646		1.10225	0.598466	0.693116	0.575419	0.585647	0.271468	-0.447894	-0.587968	-0.317131	-0.0441511	0.520312	0.553305
ENSG00000204991	SPIRE2	protein_coding	7.70768	0.547586	0.324202	0.441981	0.935609	0.530388	-0.48384	-0.468477	-0.240517	-0.158491	0.653166	0.691922	GMC	6.87232	0.598271	0.441584	0.523233	0.939254	0.440082	-0.445294	-0.530978	-0.154254	-0.0947836	0.732693	0.691547	GMC
ENSG00000125398	SOX9	protein_coding	23.0235	0.599482	0.453324	0.585493	0.709963	0.468162	-0.405171	-0.458908	-0.276843	-0.137139	0.627933	0.635316		19.4172	0.598117	0.553971	0.67486	0.794927	0.43352	-0.378629	-0.49915	-0.203619	-0.0204449	0.677687	0.63845
ENSG00000213213	CCDC183	protein_coding	5.07583	0.623848	0.582778	0.573664	0.346327	-0.088216	-0.444513	-0.492334	-0.536694	-0.341671	0.367621	0.341857		4.63781	0.598043	0.55749	0.561938	0.467363	-0.0338684	-0.38026	-0.466077	-0.447859	-0.152151	0.446256	0.413121
ENSG00000207607	MIR200A	non-coding	0.950171	0.65681	0.497311	0.455657	0.424563	0.135207	-0.503684	-0.651853	-0.458587	-0.305921	0.372983	0.365169		0.864125	0.59784	0.463346	0.458411	0.606671	0.176665	-0.391786	-0.519458	-0.171264	-0.0670662	0.503108	0.541715
ENSG00000103187	COTL1	protein_coding	44.4366	0.571807	0.380473	0.428548	0.765525	0.616535	-0.361992	-0.475678	-0.168889	-0.0311736	0.54303	0.55129		44.6549	0.597784	0.507904	0.520621	0.788131	0.4899	-0.388064	-0.531647	-0.057964	0.0410293	0.620442	0.586347	GMC
ENSG00000204385	SLC44A4	protein_coding	96.4854	0.544623	0.451361	0.510882	0.898679	0.640856	-0.432338	-0.519798	-0.214193	-0.0714383	0.643529	0.663214	GMC	93.2245	0.597595	0.575909	0.59947	0.904834	0.488991	-0.465733	-0.563909	-0.121615	-0.0129455	0.70859	0.696902	GMC
ENSG00000205336	ADGRG1	protein_coding	27.7888	0.436822	0.681906	0.560054	0.562877	0.327829	-0.400233	-0.340646	-0.373884	-0.175428	0.426952	0.438065		28.8371	0.597546	0.768233	0.653968	0.596491	0.309776	-0.481203	-0.529844	-0.328843	-0.0806276	0.522371	0.533589
ENSG00000163631	ALB	protein_coding	9.43163	0.565969	0.401602	0.490232	0.468418	0.23707	-0.29452	-0.377859	-0.226639	-0.156921	0.410714	0.430034		7.4663	0.597517	0.547635	0.492121	0.58193	0.190311	-0.444153	-0.533396	-0.411908	-0.155925	0.484191	0.538199
ENSG00000119698	PPP4R4	protein_coding	0.702713	0.591596	0.301914	0.409919	0.344039	0.0808903	-0.312632	-0.435075	-0.164166	-0.13743	0.438025	0.476671		0.712648	0.597459	0.39909	0.369719	0.43951	0.0947807	-0.304877	-0.446264	-0.195117	-0.083577	0.453761	0.496099
ENSG00000235407	CYMP-AS1	non-coding	0.621504	0.579627	0.52455	0.519618	0.518553	0.208428	-0.405232	-0.482241	-0.414877	-0.194583	0.379672	0.455928		0.976858	0.597454	0.516689	0.597303	0.65036	0.334769	-0.407428	-0.518878	-0.235112	-0.0823907	0.619737	0.584919
ENSG00000181751	C5orf30	protein_coding	8.2724	0.556015	0.291832	0.464112	0.769827	0.546408	-0.267339	-0.438376	-0.0741907	0.0157195	0.615727	0.554012	GMC	7.8313	0.597419	0.390914	0.447338	0.819468	0.482926	-0.354605	-0.504614	-0.00850829	-0.00781316	0.637316	0.610266	GMC
ENSG00000147155	EBP	protein_coding	29.0008	0.554899	0.383499	0.435626	0.851322	0.661119	-0.386842	-0.501323	-0.193894	-0.105766	0.555493	0.572794	GMC	26.0533	0.597127	0.550122	0.523991	0.820023	0.491701	-0.454993	-0.542633	-0.117292	0.00139524	0.622298	0.580141	GMC
ENSG00000142765	SYTL1	protein_coding	54.935	0.478409	0.769439	0.591717	0.495825	0.144952	-0.479525	-0.430711	-0.473425	-0.225323	0.464081	0.472498	CC	53.8307	0.597056	0.818485	0.693481	0.592558	0.220866	-0.533233	-0.548557	-0.385136	-0.0906491	0.557914	0.591622
ENSG00000259772	RP11-16E12.2	non-coding	5.10422	0.481366	0.57234	0.572229	0.586192	0.296129	-0.49156	-0.377167	-0.340924	-0.20823	0.572666	0.547409		4.5449	0.597053	0.692527	0.639053	0.626577	0.307315	-0.541809	-0.492016	-0.321336	-0.114118	0.63512	0.653378
ENSG00000174669	SLC29A2	protein_coding	15.9935	0.502824	0.51845	0.583074	0.70349	0.536232	-0.409811	-0.464685	-0.291841	-0.102598	0.651503	0.536155		13.7345	0.596979	0.614126	0.671474	0.79389	0.474998	-0.428874	-0.525203	-0.206579	0.0050198	0.703426	0.621261
ENSG00000225556	C2CD4D	protein_coding	0.679592	0.55335	0.633672	0.646254	0.57301	0.269947	-0.39283	-0.446892	-0.336077	-0.132707	0.508197	0.486057		0.649288	0.59697	0.668581	0.6114	0.669358	0.312597	-0.428032	-0.553786	-0.231183	-0.00375351	0.610754	0.625464
ENSG00000258593	CTD-3051D23.4	non-coding	0.321945	0.534168	0.481933	0.550813	0.552655	0.367967	-0.424998	-0.461786	-0.310882	-0.169224	0.568323	0.466572		0.275825	0.596898	0.558171	0.608336	0.641819	0.307321	-0.41644	-0.535777	-0.229886	-0.0388468	0.63456	0.615511
ENSG00000272398	CD24	protein_coding	258.628	0.615531	0.617671	0.564628	0.589623	0.239717	-0.475225	-0.495397	-0.449678	-0.184372	0.379777	0.525978		304.711	0.596892	0.675768	0.654362	0.654685	0.27964	-0.495164	-0.54766	-0.325885	-0.0665593	0.521481	0.610444
ENSG00000276566	IGKV1D-13	IG_gene	4.63067	0.453761	0.267869	0.225908	0.52926	0.305081	-0.293877	-0.353151	-0.121969	0.0269365	0.547022	0.680709		5.28391	0.596857	0.527034	0.487072	0.532574	0.201831	-0.485952	-0.499898	-0.232542	-0.0950585	0.575304	0.779688	PC
ENSG00000235029	MNX1-AS2	non-coding	2.58599	0.493857	0.739243	0.586739	0.441111	0.118278	-0.449871	-0.40014	-0.475165	-0.240103	0.381521	0.428021	CC	2.65241	0.596842	0.779057	0.712607	0.53069	0.141564	-0.480168	-0.550206	-0.440064	-0.129636	0.497852	0.542173
ENSG00000254024	KB-1562D12.1	non-coding	0.323943	0.463764	0.498962	0.509619	0.351241	0.158968	-0.259385	-0.383372	-0.245766	-0.162795	0.40712	0.399302		0.342247	0.596718	0.56676	0.565652	0.563591	0.196765	-0.414869	-0.596137	-0.265084	-0.100775	0.569199	0.545906
ENSG00000187185	CTD-2600O9.1	non-coding	0.359395	0.598077	0.663153	0.567647	0.441134	0.0632674	-0.494464	-0.390444	-0.430373	-0.259691	0.407191	0.465079		0.390843	0.596635	0.726052	0.681558	0.521658	0.224351	-0.4671	-0.471149	-0.317724	-0.0526901	0.534427	0.577305
ENSG00000108846	ABCC3	protein_coding	50.3134	0.549102	0.299247	0.47462	0.885951	0.62619	-0.383159	-0.475815	-0.154299	-0.106196	0.632526	0.636997	GMC	42.1641	0.596563	0.388942	0.460431	0.904073	0.492548	-0.415436	-0.566451	-0.0741556	-0.0825804	0.683024	0.636486	GMC
ENSG00000088386	SLC15A1	protein_coding	0.514681	0.599714	0.423532	0.596384	0.672227	0.341046	-0.441362	-0.487348	-0.304589	-0.276657	0.525407	0.568523		0.50507	0.596361	0.472428	0.577517	0.687652	0.347187	-0.420051	-0.48742	-0.227752	-0.0528562	0.571664	0.524975
ENSG00000278857	IGKV1D-12	IG_gene	3.95177	0.480125	0.363346	0.445892	0.642324	0.401791	-0.380557	-0.379797	-0.0693577	-0.0169691	0.720911	0.924926	PC	2.4349	0.596136	0.548196	0.513027	0.665855	0.273681	-0.537231	-0.529342	-0.138904	-0.0649347	0.699151	0.924599	PC
ENSG00000211679	IGLC3	IG_gene	313.38	0.456957	0.388771	0.468223	0.620799	0.395057	-0.411323	-0.372345	-0.0867184	-0.033249	0.721025	0.904628	PC	299.477	0.596088	0.563438	0.535146	0.637219	0.297514	-0.513718	-0.513938	-0.169114	-0.116123	0.682592	0.912275	PC
ENSG00000154319	FAM167A	protein_coding	1.90833	0.559314	0.578399	0.653565	0.48916	0.181329	-0.349836	-0.461236	-0.293277	-0.163735	0.426754	0.514033		1.91711	0.596013	0.679178	0.742916	0.559387	0.177507	-0.464274	-0.532577	-0.366126	-0.0883591	0.546564	0.600604
ENSG00000163362	C1orf106	protein_coding	7.62572	0.516288	0.34789	0.434933	0.939486	0.594006	-0.450535	-0.444416	-0.246309	-0.102651	0.59541	0.698552	GMC	7.67039	0.596013	0.457205	0.506711	0.935688	0.501648	-0.458445	-0.524389	-0.157713	-0.0758487	0.686426	0.696087	GMC
ENSG00000117676	RPS6KA1	protein_coding	21.4235	0.538076	0.460996	0.53795	0.839505	0.608305	-0.426287	-0.490178	-0.224399	-0.0686436	0.670026	0.635525	GMC	20.6818	0.595922	0.585725	0.608357	0.850539	0.492953	-0.447728	-0.543662	-0.0784764	0.0398923	0.703043	0.667291
ENSG00000228325	IGKV3D-7	IG_gene	3.23743	0.519519	0.32748	0.365808	0.65576	0.414813	-0.395429	-0.39937	-0.0817871	-0.0497793	0.688155	0.904684	PC	2.74682	0.595857	0.493751	0.429671	0.626134	0.279802	-0.533886	-0.53947	-0.157374	-0.133015	0.636434	0.896195	PC
ENSG00000127328	RAB3IP	protein_coding	2.92697	0.566718	0.569708	0.649956	0.635485	0.421512	-0.291973	-0.465415	-0.275579	-0.0349325	0.58808	0.569357		2.91531	0.595803	0.640561	0.646238	0.684301	0.361697	-0.384267	-0.548331	-0.199653	-0.0240373	0.598444	0.591884
ENSG00000164251	F2RL1	protein_coding	19.2594	0.572915	0.465229	0.486106	0.829279	0.465656	-0.440782	-0.494526	-0.317085	-0.113477	0.507225	0.661929	GMC	19.5715	0.595795	0.564133	0.59219	0.832871	0.431281	-0.443669	-0.540636	-0.201635	-0.0597	0.61122	0.679076	GMC
ENSG00000213793	ZNF888	protein_coding	8.54563	0.501437	0.590815	0.639293	0.538083	0.37092	-0.320827	-0.476503	-0.270641	-0.143999	0.552884	0.476259		7.14232	0.59562	0.608179	0.662789	0.729258	0.399787	-0.410672	-0.564342	-0.187109	-0.0202017	0.660157	0.59518
ENSG00000166145	SPINT1	protein_coding	67.3429	0.567636	0.421607	0.511433	0.889576	0.613291	-0.455744	-0.515632	-0.260522	-0.113427	0.612534	0.636008	GMC	67.8521	0.595465	0.581593	0.602447	0.876923	0.438454	-0.488075	-0.560595	-0.168379	-0.0542355	0.677722	0.668966	GMC
ENSG00000145321	GC	protein_coding	14.0649	0.543624	0.633675	0.717522	0.449948	0.220063	-0.334124	-0.395266	-0.321271	-0.203487	0.450876	0.50021		11.727	0.595434	0.745577	0.728756	0.573978	0.263249	-0.437019	-0.520453	-0.339352	-0.0444844	0.61963	0.622987
ENSG00000089876	DHX32	protein_coding	22.6112	0.646159	0.484084	0.46981	0.667514	0.47235	-0.352695	-0.574836	-0.244642	-0.131809	0.555783	0.50838		22.4166	0.595386	0.470338	0.429251	0.68509	0.335743	-0.39088	-0.547513	-0.0712544	-0.0610218	0.553902	0.506813
ENSG00000170298	LGALS9B	protein_coding	8.81445	0.578271	0.271176	0.271359	0.862165	0.456675	-0.502113	-0.562471	-0.222593	-0.130588	0.545931	0.603142	GMC	8.24118	0.595251	0.386061	0.387447	0.8982	0.446923	-0.473426	-0.551504	-0.0567128	-0.0630885	0.688751	0.683254	GMC
ENSG00000233493	TMEM238	protein_coding	7.22956	0.625818	0.527122	0.519672	0.761625	0.46984	-0.5186	-0.544033	-0.329947	-0.223667	0.564325	0.563859		6.29803	0.595238	0.641877	0.619768	0.748903	0.395146	-0.527196	-0.572182	-0.26831	-0.0729284	0.625366	0.624651
ENSG00000229092	IGHV3-47	non-coding	0.933371	0.49557	0.334932	0.35417	0.645873	0.353963	-0.399142	-0.403239	-0.0987265	-0.0262736	0.621989	0.891003	PC	1.09662	0.595034	0.508194	0.470336	0.666125	0.307986	-0.521594	-0.549423	-0.162861	-0.116796	0.681796	0.9012	PC
ENSG00000070985	TRPM5	protein_coding	0.459459	0.600213	0.52656	0.560045	0.584363	0.209234	-0.4344	-0.453911	-0.371898	-0.221904	0.509588	0.563808		0.413897	0.594991	0.56751	0.61044	0.706929	0.327982	-0.397086	-0.520008	-0.242137	-0.0493709	0.647373	0.607785
ENSG00000102575	ACP5	protein_coding	34.6961	0.537789	0.760402	0.57177	0.415592	0.190128	-0.455163	-0.595245	-0.402891	-0.193044	0.453854	0.434595	CC	34.0752	0.594829	0.777991	0.678277	0.572379	0.212628	-0.525866	-0.579782	-0.244016	-0.044418	0.579573	0.570239
ENSG00000124429	POF1B	protein_coding	5.34825	0.542511	0.382041	0.507151	0.896627	0.658203	-0.373579	-0.455224	-0.175454	-0.053829	0.673524	0.706475	GMC	4.62948	0.594796	0.491588	0.558322	0.906525	0.559013	-0.452653	-0.551242	-0.124384	-0.0316669	0.704357	0.675411	GMC
ENSG00000253709	IGHV1-14	non-coding	1.42936	0.459162	0.278438	0.403388	0.65623	0.427394	-0.317831	-0.378622	-0.0227872	-0.0195284	0.676629	0.887914	PC	1.51508	0.594791	0.515265	0.414838	0.64314	0.273696	-0.524489	-0.537374	-0.149288	-0.108441	0.646603	0.876244	PC
ENSG00000123843	C4BPB	protein_coding	8.50851	0.582187	0.540324	0.458315	0.669205	0.408685	-0.419597	-0.536618	-0.236732	-0.0692748	0.578131	0.60744		7.74491	0.594765	0.56656	0.580467	0.782722	0.403883	-0.430391	-0.588321	-0.105364	0.0108442	0.686614	0.67268
ENSG00000142687	KIAA0319L	protein_coding	22.2093	0.576872	0.670168	0.560851	0.468456	0.282371	-0.385258	-0.480381	-0.330414	-0.197721	0.437647	0.379355		21.5653	0.594715	0.619749	0.547761	0.583313	0.23846	-0.398769	-0.49274	-0.200169	0.0217485	0.522892	0.453722
ENSG00000089116	LHX5	protein_coding	1.89084	0.602975	0.620118	0.800267	0.361203	0.0332436	-0.461896	-0.414721	-0.450143	-0.30321	0.366413	0.379364	GEEC	1.35331	0.594424	0.670635	0.854915	0.48258	0.0723599	-0.427389	-0.457335	-0.436085	-0.144596	0.509948	0.507586	GEEC
ENSG00000211640	IGLV6-57	IG_gene	71.234	0.532868	0.35082	0.394981	0.684549	0.39939	-0.442015	-0.424591	-0.115645	-0.0706978	0.704167	0.92018	PC	72.1022	0.594331	0.548182	0.51039	0.632767	0.29506	-0.518599	-0.550348	-0.144797	-0.0657788	0.688186	0.913528	PC
ENSG00000115361	ACADL	protein_coding	8.69694	0.504163	0.526489	0.408386	0.189371	0.0103321	-0.209938	-0.498223	-0.269487	-0.256762	0.274655	0.209128		8.40469	0.594228	0.591079	0.490458	0.458389	0.139051	-0.34027	-0.519965	-0.206715	-0.0111016	0.412022	0.400442
ENSG00000184860	SDR42E1	protein_coding	2.28599	0.511923	0.590289	0.612056	0.61381	0.465193	-0.314499	-0.488811	-0.263052	-0.149099	0.59442	0.500528		2.20181	0.594116	0.604772	0.565956	0.678218	0.364666	-0.45335	-0.584306	-0.161182	-0.0357018	0.573841	0.537243
ENSG00000196878	LAMB3	protein_coding	37.7523	0.5617	0.381303	0.420002	0.891978	0.505854	-0.465425	-0.451305	-0.295726	-0.133812	0.53008	0.66606	GMC	29.6561	0.593973	0.483041	0.520436	0.893323	0.475247	-0.441689	-0.51956	-0.16679	-0.0826542	0.652884	0.713279	GMC
ENSG00000277662	RP11-74J13.9	non-coding	2.0956	0.517815	0.330732	0.473962	0.626273	0.424797	-0.413959	-0.429744	-0.233244	-0.10876	0.533772	0.508276		1.85172	0.593965	0.449029	0.453026	0.639241	0.268687	-0.406402	-0.525698	-0.240693	-0.0973283	0.535667	0.480372
ENSG00000177398	UMODL1	protein_coding	0.0686706	0.591613	0.387234	0.30678	0.449906	0.123407	-0.425415	-0.452917	-0.415864	-0.213996	0.360108	0.387523		0.0542557	0.593843	0.386717	0.379926	0.461293	0.202529	-0.392844	-0.452395	-0.214387	-0.0997467	0.413291	0.477995
ENSG00000101213	PTK6	protein_coding	17.3886	0.537328	0.426639	0.496564	0.907097	0.611193	-0.454028	-0.47021	-0.216366	-0.113426	0.661283	0.662009	GMC	14.962	0.593729	0.505809	0.561828	0.92685	0.491269	-0.482655	-0.554627	-0.199051	-0.0711651	0.683163	0.656072	GMC
ENSG00000211678	IGLJ3	IG_gene	18.2758	0.512029	0.389228	0.46493	0.62483	0.322533	-0.398172	-0.375165	-0.128905	-0.0551908	0.689916	0.93612	PC	20.4421	0.593678	0.534865	0.507785	0.672081	0.316072	-0.503206	-0.520994	-0.13583	-0.0940349	0.716182	0.932808	PC
ENSG00000274576	IGHV2-70	IG_gene	14.5438	0.519328	0.324945	0.401451	0.675511	0.418521	-0.368136	-0.384229	-0.0868026	-0.0496979	0.697334	0.884921	PC	14.8041	0.593594	0.54217	0.517535	0.658422	0.276113	-0.515873	-0.527539	-0.181442	-0.109566	0.673233	0.852783	PC
ENSG00000280411	IGHV1-69D	IG_gene	39.63	0.514031	0.369266	0.433059	0.65698	0.432201	-0.35586	-0.368678	-0.0851873	-0.071274	0.753007	0.919724	PC	31.4584	0.59358	0.566791	0.529109	0.616559	0.23867	-0.514031	-0.510283	-0.205751	-0.136491	0.677728	0.909649	PC
ENSG00000149243	KLHL35	protein_coding	0.751493	0.525195	0.623329	0.617215	0.321819	0.0287204	-0.442669	-0.358148	-0.392057	-0.278862	0.327753	0.338483		0.75976	0.593555	0.667685	0.637078	0.52838	0.122412	-0.49262	-0.469516	-0.386438	-0.149884	0.537862	0.503564
ENSG00000180875	GREM2	protein_coding	11.2902	0.483554	0.331717	0.366668	0.271397	0.0635856	-0.242173	-0.360508	-0.161761	-0.162062	0.379108	0.405815		9.91139	0.593007	0.498545	0.490504	0.389052	0.0595351	-0.354613	-0.380599	-0.264094	-0.0730187	0.501184	0.482517
ENSG00000129925	TMEM8A	protein_coding	56.7027	0.566544	0.520431	0.532258	0.652869	0.463252	-0.443334	-0.467695	-0.328859	-0.188144	0.517966	0.42945		56.8452	0.592979	0.619479	0.577254	0.69603	0.331064	-0.456712	-0.535944	-0.175535	-0.00836565	0.595851	0.562597
ENSG00000226251	RP11-15I11.3	non-coding	1.49893	0.524307	0.423003	0.287369	0.648688	0.265891	-0.533342	-0.496525	-0.374383	-0.150194	0.379788	0.511864		1.27521	0.59288	0.491365	0.505914	0.674435	0.320873	-0.493961	-0.566582	-0.273366	-0.168032	0.512904	0.582515
ENSG00000184995	IFNE	protein_coding	0.883142	0.446399	0.373501	0.619079	0.646764	0.430771	-0.317034	-0.309331	-0.192919	-0.0899137	0.696063	0.625882		0.756722	0.592768	0.553242	0.631203	0.742159	0.385643	-0.410103	-0.518771	-0.222561	-0.0495275	0.659022	0.63411
ENSG00000140279	DUOX2	protein_coding	34.0919	0.531651	0.318332	0.396199	0.806731	0.435242	-0.413316	-0.509941	-0.150644	-0.0353755	0.549643	0.645743	GMC	42.3701	0.592657	0.441732	0.467764	0.879046	0.409636	-0.461705	-0.533672	-0.0657767	-0.0365503	0.684489	0.689727	GMC
ENSG00000242173	ARHGDIG	protein_coding	24.9402	0.480265	0.806731	0.605668	0.219253	-0.17879	-0.459163	-0.414325	-0.558967	-0.260431	0.177683	0.262326	CC	23.3332	0.5925	0.7993	0.670232	0.386679	0.0462429	-0.538911	-0.514815	-0.502408	-0.139097	0.39394	0.496384
ENSG00000148090	AUH	protein_coding	20.1069	0.612538	0.261171	0.390861	0.420222	0.197215	-0.208602	-0.370597	-0.172455	-0.200635	0.310594	0.27552		20.4682	0.59243	0.428787	0.354936	0.459779	0.108625	-0.347674	-0.499605	-0.221894	-0.112216	0.322132	0.328132
ENSG00000173599	PC	protein_coding	12.0274	0.471272	0.785904	0.482086	0.300654	0.0663875	-0.384292	-0.48905	-0.440588	-0.157764	0.241877	0.242442	CC	11.7065	0.592418	0.774251	0.568964	0.466955	0.221008	-0.475793	-0.529564	-0.260042	-0.0156947	0.441801	0.4572	CC
ENSG00000235192	AC009495.2	non-coding	1.27151	0.561742	0.523393	0.642168	0.560702	0.235065	-0.488559	-0.416247	-0.28382	-0.1743	0.541229	0.54655		1.10543	0.592054	0.61429	0.620368	0.65545	0.264856	-0.488609	-0.539644	-0.27833	-0.0613358	0.571031	0.580733
ENSG00000091490	SEL1L3	protein_coding	34.092	0.523188	0.520011	0.555208	0.81415	0.605429	-0.396781	-0.436597	-0.195905	-0.0708171	0.660289	0.682408		33.4083	0.591969	0.628654	0.605731	0.819483	0.485572	-0.487501	-0.555919	-0.187974	-0.0419799	0.654208	0.704975
ENSG00000204930	FAM221B	protein_coding	0.273896	0.516428	0.480472	0.580695	0.570153	0.326489	-0.408981	-0.430018	-0.256497	-0.149831	0.602523	0.580146		0.229217	0.59192	0.485285	0.587528	0.673032	0.319883	-0.420064	-0.528223	-0.231123	-0.0332638	0.645331	0.603313
ENSG00000197046	SIGLEC15	protein_coding	0.2212	0.524443	0.387515	0.298712	0.436818	0.131838	-0.344017	-0.353611	-0.21812	-0.174796	0.315888	0.363145		0.288234	0.59188	0.444808	0.412361	0.447336	0.107127	-0.454158	-0.551203	-0.294494	-0.201372	0.363047	0.417273
ENSG00000149043	SYT8	protein_coding	2.12522	0.534448	0.353714	0.492968	0.83111	0.621998	-0.392057	-0.463398	-0.175216	-0.0654138	0.624643	0.609462	GMC	1.81474	0.591699	0.458162	0.53228	0.867034	0.57038	-0.480489	-0.527315	-0.110601	-0.0648421	0.685086	0.656893	GMC
ENSG00000105369	CD79A	protein_coding	9.43352	0.494084	0.356366	0.442631	0.596069	0.337766	-0.389085	-0.386934	-0.0861481	-0.0599141	0.745271	0.917339	PC	7.93744	0.591587	0.543536	0.515029	0.64674	0.265897	-0.477441	-0.505769	-0.155143	-0.108697	0.722449	0.925207	PC
ENSG00000179178	TMEM125	protein_coding	27.5157	0.53076	0.587956	0.553975	0.714899	0.419534	-0.49424	-0.479981	-0.330462	-0.160608	0.560054	0.541026		24.9846	0.59153	0.681358	0.645619	0.763138	0.408237	-0.522982	-0.542837	-0.221721	-0.00838423	0.674906	0.647536
ENSG00000259337	IGHV1OR15-2	non-coding	0.697207	0.457559	0.296771	0.372032	0.631892	0.358377	-0.34691	-0.351113	-0.0370403	-0.00840028	0.710828	0.864885	PC	0.748115	0.591512	0.484791	0.471417	0.642425	0.266745	-0.509509	-0.541829	-0.129876	-0.108291	0.655588	0.884038	PC
ENSG00000261572	RP11-384L8.1	non-coding	2.24478	0.574327	0.584954	0.604023	0.566344	0.424193	-0.328634	-0.477043	-0.298437	-0.205727	0.505104	0.419932		1.96321	0.591351	0.630373	0.670333	0.706975	0.40878	-0.423299	-0.550505	-0.233287	-0.0011641	0.636274	0.567077
ENSG00000256340	ABCC6P1	non-coding	1.16114	0.494609	0.507144	0.559231	0.617035	0.292518	-0.458884	-0.402888	-0.333539	-0.214374	0.568678	0.504992		1.02843	0.591321	0.537468	0.559849	0.75267	0.349076	-0.488276	-0.499408	-0.237758	-0.147032	0.701326	0.614363
ENSG00000259078	PTBP1P	non-coding	0.547829	0.476135	0.457015	0.569681	0.626431	0.380174	-0.452267	-0.375104	-0.242408	-0.155934	0.581414	0.574216		0.488173	0.591271	0.541212	0.634492	0.701993	0.306134	-0.47382	-0.525913	-0.252426	-0.114111	0.662191	0.621817
ENSG00000169562	GJB1	protein_coding	12.9259	0.540907	0.650285	0.574663	0.696625	0.445589	-0.484587	-0.556005	-0.36443	-0.172697	0.534474	0.48735		11.5057	0.591253	0.71997	0.648186	0.742489	0.404225	-0.539091	-0.552488	-0.227436	-0.0373929	0.62358	0.594556
ENSG00000117472	TSPAN1	protein_coding	94.0528	0.543359	0.405122	0.480589	0.928347	0.633297	-0.434853	-0.484517	-0.197632	-0.101119	0.64495	0.663238	GMC	81.9254	0.591139	0.531769	0.567065	0.936294	0.536763	-0.494685	-0.537437	-0.117053	-0.0371035	0.726326	0.707337	GMC
ENSG00000258285	TESC-AS1	non-coding	0.153767	0.577185	0.39898	0.357448	0.334302	0.0920896	-0.389302	-0.525943	-0.381353	-0.250694	0.341202	0.290781		0.159234	0.591117	0.460395	0.428212	0.429013	0.10191	-0.386517	-0.505839	-0.240796	-0.136947	0.378705	0.432052
ENSG00000211656	IGLV2-33	IG_gene	0.385128	0.454568	0.274413	0.3717	0.561462	0.297135	-0.311576	-0.354402	-0.114943	-0.0668374	0.626061	0.766995		0.49683	0.590956	0.474438	0.364562	0.608223	0.263868	-0.520019	-0.496802	-0.145483	-0.16784	0.594246	0.795881	PC
ENSG00000282651	IGHV5-10-1	IG_gene	21.9244	0.474134	0.383887	0.348747	0.54713	0.216925	-0.394709	-0.383275	-0.184058	-0.0866742	0.555198	0.73909	PC	21.2722	0.590751	0.518928	0.526411	0.633558	0.238777	-0.494119	-0.538344	-0.189361	-0.139731	0.606657	0.76115
ENSG00000179913	B3GNT3	protein_coding	44.9575	0.506256	0.570939	0.500835	0.7706	0.528067	-0.458348	-0.48552	-0.370217	-0.178693	0.562078	0.554073	GMC	44.1392	0.59054	0.68417	0.623501	0.787912	0.405416	-0.525853	-0.577021	-0.23418	-0.0369386	0.599733	0.61712
ENSG00000050327	ARHGEF5	protein_coding	5.17421	0.566921	0.439277	0.542638	0.839474	0.490098	-0.42581	-0.445164	-0.293888	-0.143582	0.549131	0.60999	GMC	5.15081	0.590514	0.567304	0.588828	0.856981	0.426779	-0.442453	-0.526201	-0.190039	-0.0548006	0.64482	0.664203	GMC
ENSG00000211650	IGLV5-45	IG_gene	12.4983	0.56559	0.412775	0.427801	0.623569	0.354868	-0.349096	-0.415843	-0.135959	-0.0408427	0.689875	0.863727	PC	10.4858	0.590443	0.573044	0.548792	0.615701	0.298796	-0.519388	-0.51144	-0.162411	-0.0781045	0.652371	0.855343	PC
ENSG00000230006	ANKRD36BP2	non-coding	1.15283	0.424846	0.355729	0.588877	0.553848	0.336036	-0.286073	-0.264665	-0.0687832	-0.0344708	0.705104	0.85347		1.12931	0.590441	0.548036	0.5948	0.674127	0.322568	-0.46896	-0.467805	-0.177689	-0.0870326	0.745917	0.899261	PC
ENSG00000181418	DDN	protein_coding	0.397704	0.603748	0.328173	0.284955	0.241027	-0.0779917	-0.388972	-0.347534	-0.334074	-0.308593	0.125975	0.2039		0.401458	0.590398	0.361948	0.360478	0.341271	0.0103749	-0.386397	-0.439276	-0.338627	-0.147943	0.236684	0.371763
ENSG00000091409	ITGA6	protein_coding	40.6963	0.585192	0.358014	0.475429	0.674551	0.356809	-0.283721	-0.441394	-0.296142	-0.106901	0.44897	0.577224		40.1062	0.590355	0.471113	0.518012	0.69566	0.300109	-0.307445	-0.480607	-0.242893	-0.062587	0.514915	0.550372
ENSG00000060140	STYK1	protein_coding	5.72613	0.553509	0.3259	0.408656	0.945316	0.595983	-0.440336	-0.46236	-0.19347	-0.0821168	0.642581	0.706769	GMC	5.17767	0.5903	0.446321	0.510431	0.952119	0.534839	-0.458775	-0.524212	-0.115302	-0.0603204	0.732782	0.703514	GMC
ENSG00000233834	AC005083.1	non-coding	3.34556	0.659764	0.461105	0.600002	0.682638	0.393857	-0.478672	-0.485318	-0.285283	-0.212772	0.671042	0.614863		2.7811	0.590242	0.596239	0.669583	0.720209	0.420027	-0.492371	-0.503339	-0.24892	-0.0521848	0.667628	0.636505
ENSG00000274928	KRT89P	non-coding	1.18251	0.58722	0.385672	0.419952	0.83221	0.543393	-0.439053	-0.551029	-0.189574	-0.137707	0.58838	0.594707	GMC	0.88965	0.58984	0.449624	0.475498	0.839264	0.519171	-0.497476	-0.564004	-0.174138	-0.111389	0.61898	0.583427	GMC
ENSG00000176928	GCNT4	protein_coding	9.25483	0.5379	0.422722	0.511373	0.680105	0.538626	-0.3393	-0.471325	-0.166316	-0.0497401	0.644067	0.570991		9.04978	0.589811	0.439868	0.474554	0.763108	0.411046	-0.380546	-0.54568	-0.0812973	-0.0207245	0.672756	0.582421
ENSG00000274605	RP11-12G12.7	non-coding	13.8754	0.508028	0.70511	0.65223	0.465195	0.282913	-0.377217	-0.493444	-0.281538	-0.0927675	0.492259	0.482199		13.0628	0.589757	0.702613	0.638934	0.602768	0.269454	-0.473154	-0.555386	-0.198039	0.017309	0.563966	0.563464
ENSG00000124171	PARD6B	protein_coding	7.01428	0.581145	0.420892	0.533971	0.768287	0.472983	-0.39075	-0.44597	-0.308372	-0.143166	0.582438	0.618955		6.51287	0.589722	0.543975	0.575676	0.828641	0.400078	-0.453717	-0.537941	-0.245665	-0.111475	0.598813	0.660588	GMC
ENSG00000214860	EVPLL	protein_coding	0.43796	0.53606	0.351851	0.51558	0.67449	0.429988	-0.381024	-0.443852	-0.215455	-0.154204	0.613461	0.539808		0.352486	0.589661	0.432558	0.484855	0.737688	0.417491	-0.388456	-0.495528	-0.126296	-0.0882191	0.629199	0.530976
ENSG00000255650	FAM222A-AS1	non-coding	0.274034	0.539462	0.351398	0.368767	0.272135	0.00547147	-0.369765	-0.472425	-0.33907	-0.137236	0.336563	0.413056		0.254553	0.588975	0.404932	0.363707	0.448444	0.112828	-0.353223	-0.478713	-0.313611	-0.163494	0.375604	0.371094
ENSG00000211669	IGLV3-10	IG_gene	51.1707	0.507279	0.389512	0.436987	0.636405	0.388913	-0.369705	-0.370903	-0.0984163	-0.0839647	0.672309	0.847607	PC	48.0917	0.588971	0.615887	0.542693	0.629736	0.289132	-0.519303	-0.555107	-0.15237	-0.0991918	0.683971	0.862103	PC
ENSG00000251611	RP11-610P16.1	non-coding	0.298656	0.531576	0.616532	0.531802	0.392476	0.0696613	-0.4013	-0.41239	-0.434212	-0.22125	0.274169	0.333346		0.298028	0.588884	0.590467	0.480998	0.497266	0.182746	-0.454787	-0.51239	-0.304736	-0.135128	0.431782	0.499159
ENSG00000225523	IGKV6D-21	IG_gene	2.24174	0.492283	0.373326	0.410006	0.606068	0.343795	-0.309391	-0.400033	-0.100342	0.0132069	0.629051	0.789868	PC	2.17562	0.588791	0.541853	0.517722	0.563139	0.22212	-0.491079	-0.490998	-0.198344	-0.0744422	0.633503	0.818749	PC
ENSG00000172478	C2orf54	protein_coding	4.81394	0.503933	0.765454	0.616894	0.324335	0.00525659	-0.426915	-0.38528	-0.453981	-0.237214	0.30914	0.390699		4.35896	0.5887	0.724737	0.704686	0.45171	0.14788	-0.482835	-0.457944	-0.442886	-0.122727	0.497033	0.530327
ENSG00000203818	HIST2H3PS2	non-coding	3.75534	0.503515	0.57871	0.447159	0.331549	0.136828	-0.38657	-0.477813	-0.390162	-0.211909	0.242763	0.267317		5.00526	0.588681	0.626235	0.502843	0.459618	0.152406	-0.491831	-0.521067	-0.323137	-0.172528	0.379353	0.430695
ENSG00000243479	MNX1-AS1	non-coding	1.25681	0.49576	0.749935	0.584058	0.396148	0.110528	-0.551924	-0.437002	-0.498202	-0.29183	0.394069	0.392948	CC	1.21171	0.588565	0.808319	0.699948	0.484956	0.1177	-0.513872	-0.554955	-0.459848	-0.157835	0.491367	0.504663
ENSG00000182601	HS3ST4	protein_coding	1.9961	0.519107	0.791013	0.603908	0.254524	-0.0833311	-0.499607	-0.439029	-0.555194	-0.33152	0.275952	0.328116	CC	1.93877	0.588452	0.838201	0.683158	0.382199	0.0763331	-0.553163	-0.531187	-0.461384	-0.138839	0.4664	0.534035	CC
ENSG00000262884	CTD-3060P21.1	non-coding	0.195199	0.594904	0.577614	0.490413	0.499123	0.0999142	-0.501446	-0.52708	-0.478427	-0.243685	0.262081	0.39572		0.17934	0.588381	0.540115	0.554444	0.578758	0.300451	-0.429006	-0.507306	-0.230643	-0.0223152	0.460352	0.519225
ENSG00000255020	AF131216.5	non-coding	1.93399	0.505675	0.693913	0.409544	0.304612	0.0397646	-0.43904	-0.437662	-0.41946	-0.305865	0.2371	0.320608		2.40593	0.58836	0.714346	0.579373	0.402651	0.0912627	-0.532745	-0.578816	-0.442749	-0.180501	0.367048	0.456497
ENSG00000124743	KLHL31	protein_coding	0.420525	0.561653	0.358897	0.547373	0.50732	0.320955	-0.264489	-0.388985	-0.146444	-0.175762	0.631124	0.455575		0.343975	0.588287	0.416967	0.492354	0.651927	0.344747	-0.340233	-0.504412	-0.145399	-0.0334049	0.599157	0.56184
ENSG00000260459	FTLP14	non-coding	2.99381	0.455099	0.517606	0.558591	0.68469	0.383513	-0.43167	-0.364378	-0.310199	-0.131712	0.551016	0.586669		2.5364	0.588183	0.656583	0.665064	0.689105	0.339755	-0.497124	-0.510472	-0.305376	-0.0988875	0.570553	0.599377
ENSG00000196366	C9orf163	non-coding	0.656829	0.463389	0.473336	0.50249	0.47871	0.324891	-0.357655	-0.455489	-0.271536	-0.190802	0.49532	0.387462		0.614358	0.588095	0.600439	0.529936	0.592724	0.330329	-0.501151	-0.552079	-0.276156	-0.0592018	0.516462	0.515271
ENSG00000179082	C9orf106	non-coding	0.767708	0.52141	0.634327	0.437238	0.243683	0.0553276	-0.306794	-0.521321	-0.352894	-0.149308	0.232578	0.22412		0.659658	0.587827	0.688562	0.590385	0.485915	0.173584	-0.423606	-0.554752	-0.26495	-0.00339817	0.466959	0.502963
ENSG00000198478	SH3BGRL2	protein_coding	36.4813	0.543099	0.360162	0.485081	0.80489	0.601784	-0.271993	-0.430544	-0.128579	-0.0731181	0.624723	0.575974	GMC	31.6461	0.587604	0.43227	0.471735	0.855843	0.512109	-0.358755	-0.513663	-0.063169	-0.000887603	0.663018	0.607578	GMC
ENSG00000133313	CNDP2	protein_coding	38.2792	0.580231	0.416584	0.509365	0.789388	0.644959	-0.348878	-0.457503	-0.0782682	-0.0131769	0.686199	0.626758		37.7564	0.587533	0.554558	0.576651	0.811873	0.535214	-0.39614	-0.536762	-0.0121607	0.0703747	0.727263	0.661172
ENSG00000251526	RP11-381N20.1	non-coding	0.512757	0.643215	0.629734	0.533876	0.499472	0.147344	-0.551449	-0.554452	-0.488446	-0.372293	0.45669	0.481258		0.428485	0.587496	0.604837	0.552517	0.527125	0.191847	-0.474586	-0.537328	-0.362995	-0.200874	0.510948	0.491269
ENSG00000106003	LFNG	protein_coding	20.1822	0.63018	0.455629	0.499406	0.747041	0.508274	-0.423619	-0.470648	-0.228486	-0.212618	0.662287	0.615878		18.3307	0.587487	0.503748	0.525756	0.785955	0.505825	-0.416402	-0.509389	-0.165479	-0.0612819	0.664296	0.595129
ENSG00000168237	GLYCTK	protein_coding	12.9168	0.558908	0.42605	0.505256	0.75599	0.579428	-0.436004	-0.425185	-0.228617	-0.162239	0.635334	0.534662		11.706	0.58745	0.501907	0.54799	0.799407	0.546492	-0.421655	-0.47192	-0.0952321	-0.0110204	0.694406	0.605178
ENSG00000185028	LRRC14B	protein_coding	0.156554	0.374109	0.538745	0.414986	0.221003	0.0172603	-0.359389	-0.335795	-0.335394	-0.222708	0.266568	0.296081		0.133845	0.587422	0.563529	0.399597	0.372229	0.0760586	-0.490856	-0.51722	-0.316075	-0.214685	0.385661	0.430306
ENSG00000253958	CLDN23	protein_coding	21.1713	0.623862	0.48905	0.548837	0.816642	0.548642	-0.410959	-0.469246	-0.240396	-0.139545	0.60998	0.597807	GMC	19.0649	0.58726	0.593488	0.617384	0.861729	0.513554	-0.47227	-0.553961	-0.13971	-0.0379312	0.677621	0.658428	GMC
ENSG00000260704	LINC00543	non-coding	0.670015	0.538406	0.38519	0.471378	0.760351	0.492556	-0.441837	-0.542163	-0.223082	-0.113454	0.545165	0.546651	GMC	0.547168	0.58697	0.455548	0.555983	0.809078	0.466265	-0.455304	-0.525906	-0.10478	-0.0414646	0.649674	0.595639	GMC
ENSG00000205744	DENND1C	protein_coding	9.3485	0.514011	0.403843	0.556801	0.794863	0.54974	-0.380597	-0.34214	-0.139034	-0.0567675	0.762243	0.762342		8.64701	0.586913	0.539165	0.585894	0.855159	0.493016	-0.434306	-0.48948	-0.0832974	0.0372013	0.789484	0.766894
ENSG00000160973	FOXH1	protein_coding	0.448992	0.451833	0.343959	0.415514	0.735186	0.484269	-0.377632	-0.412184	-0.176451	-0.117973	0.59324	0.492442		0.361678	0.586868	0.456978	0.487832	0.806754	0.423023	-0.46259	-0.507842	-0.183414	-0.0852709	0.631918	0.622078	GMC
ENSG00000231292	IGKV1OR2-108	IG_gene	1.08079	0.518284	0.336576	0.332733	0.629721	0.346341	-0.411378	-0.401282	-0.127511	-0.0536783	0.584393	0.867207	PC	1.20094	0.586845	0.455715	0.393707	0.617607	0.282192	-0.491975	-0.507131	-0.1324	-0.132744	0.652333	0.858549	PC
ENSG00000204175	GPRIN2	protein_coding	6.65348	0.505992	0.529683	0.556744	0.734307	0.577751	-0.401367	-0.469024	-0.205113	-0.0640437	0.651642	0.575477		6.40881	0.586765	0.602698	0.635738	0.807791	0.490857	-0.464379	-0.552339	-0.125082	-0.0063157	0.70992	0.667363
ENSG00000262006	RP11-700H6.4	non-coding	9.39509	0.597822	0.804529	0.613662	0.329405	-0.0163969	-0.490809	-0.550099	-0.525759	-0.292797	0.28199	0.32207	CC	9.33746	0.586751	0.747357	0.579345	0.438796	0.0895065	-0.53294	-0.515613	-0.439527	-0.152282	0.382418	0.469443	CC
ENSG00000188738	FSIP2	protein_coding	1.69462	0.65051	0.282654	0.339995	0.850425	0.397607	-0.447087	-0.549812	-0.272569	-0.205713	0.549576	0.609571	GMC	1.58345	0.586743	0.285089	0.322186	0.865546	0.400919	-0.377667	-0.505412	-0.0983749	-0.126492	0.646315	0.591843	GMC
ENSG00000078579	FGF20	protein_coding	0.410535	0.514711	0.504556	0.476337	0.449929	0.111018	-0.47948	-0.326393	-0.376154	-0.312314	0.438237	0.338827		0.337331	0.586162	0.552706	0.572662	0.634395	0.269347	-0.446737	-0.481497	-0.260801	-0.118796	0.580934	0.547653
ENSG00000181284	TMEM102	protein_coding	5.05608	0.573569	0.430076	0.510414	0.831507	0.650178	-0.394929	-0.488223	-0.163852	-0.104763	0.694768	0.629572		4.96524	0.586114	0.548432	0.56322	0.849755	0.534659	-0.455776	-0.556399	-0.0426574	0.0044812	0.72474	0.673339
ENSG00000128346	C22orf23	protein_coding	18.7401	0.616172	0.284498	0.210322	0.192409	0.0347287	-0.320467	-0.457778	-0.23286	-0.321623	0.196702	0.149501		18.3221	0.586077	0.259344	0.123886	0.278539	0.0168676	-0.340525	-0.46861	-0.218157	-0.180411	0.206931	0.217457
ENSG00000255794	RMST	non-coding	0.621082	0.602774	0.614702	0.668842	0.394704	0.114652	-0.426305	-0.571432	-0.46881	-0.204737	0.4134	0.451325		0.517201	0.586034	0.573275	0.615414	0.608664	0.254702	-0.423932	-0.48349	-0.249301	-0.000751382	0.601107	0.565195
ENSG00000164379	FOXQ1	protein_coding	54.2402	0.557842	0.393845	0.437406	0.876362	0.527273	-0.442682	-0.450491	-0.261754	-0.133499	0.637436	0.723587	GMC	46.7361	0.585983	0.499537	0.553104	0.894588	0.446313	-0.444126	-0.53075	-0.195715	-0.0595252	0.665281	0.677036	GMC
ENSG00000264717	CH17-360D5.1	protein_coding	0.119039	0.501071	0.520209	0.331771	0.325577	0.157812	-0.362785	-0.451341	-0.239663	-0.15666	0.391404	0.409792		0.136883	0.585956	0.528677	0.501863	0.513335	0.163623	-0.437615	-0.581653	-0.284485	-0.161687	0.433933	0.451448
ENSG00000105717	PBX4	protein_coding	2.97291	0.49752	0.320073	0.535241	0.797824	0.419483	-0.38942	-0.406772	-0.214992	-0.0543561	0.707234	0.716614		2.61544	0.585887	0.42164	0.525841	0.827299	0.358168	-0.377938	-0.467721	-0.181088	-0.0785828	0.717657	0.699745
ENSG00000008323	PLEKHG6	protein_coding	3.83901	0.542177	0.489581	0.527708	0.811347	0.495714	-0.450527	-0.49081	-0.317283	-0.149908	0.57164	0.554833	GMC	3.45855	0.585778	0.543845	0.550843	0.856152	0.472223	-0.443251	-0.543645	-0.141519	-0.0154677	0.645031	0.632718	GMC
ENSG00000228278	ORM2	protein_coding	14.2548	0.542518	0.343122	0.446667	0.80873	0.588288	-0.449245	-0.422765	-0.190892	-0.129983	0.58014	0.644638	GMC	12.5658	0.585758	0.595002	0.577012	0.779299	0.539983	-0.501394	-0.526024	-0.167124	-0.0419026	0.609938	0.658368
ENSG00000199407	RNA5SP301	non-coding	0.949584	0.555319	0.664647	0.453247	0.373776	0.0822852	-0.548442	-0.483652	-0.470438	-0.338094	0.374788	0.39967		0.80302	0.58574	0.596196	0.574717	0.430498	0.127836	-0.479866	-0.450199	-0.385997	-0.195123	0.480475	0.507921
ENSG00000211665	IGLV3-16	IG_gene	2.27231	0.459623	0.304764	0.35499	0.624184	0.422027	-0.337891	-0.320759	-0.0450875	-0.0278935	0.720348	0.867976		3.5428	0.585718	0.50625	0.468083	0.641693	0.275958	-0.468905	-0.508272	-0.153097	-0.111165	0.687487	0.873591	PC
ENSG00000167644	C19orf33	protein_coding	78.7513	0.587284	0.393727	0.503616	0.885595	0.601451	-0.459014	-0.507614	-0.26039	-0.128267	0.637838	0.640095	GMC	67.7489	0.585586	0.483134	0.568827	0.886902	0.486976	-0.442194	-0.519536	-0.169943	-0.0737199	0.708817	0.634095	GMC
ENSG00000115884	SDC1	protein_coding	36.2138	0.509094	0.389322	0.531756	0.86819	0.625851	-0.461279	-0.470861	-0.190732	-0.0623655	0.669952	0.703784	GMC	38.3481	0.585485	0.531214	0.571769	0.880608	0.454384	-0.492423	-0.579201	-0.170018	-0.0762186	0.692451	0.723022	GMC
ENSG00000135960	EDAR	protein_coding	0.128554	0.449063	0.304147	0.406997	0.628075	0.319303	-0.449105	-0.308681	-0.229621	-0.103584	0.554288	0.632689		0.126728	0.585346	0.456221	0.503033	0.678144	0.324136	-0.46234	-0.461647	-0.237882	-0.150288	0.643573	0.669518
ENSG00000171617	ENC1	protein_coding	18.3756	0.586459	0.463923	0.573089	0.687074	0.468598	-0.396592	-0.491445	-0.243244	-0.0712079	0.664081	0.617126		16.9891	0.585329	0.503482	0.631314	0.741552	0.465762	-0.359969	-0.495065	-0.14596	0.043146	0.713321	0.645557
ENSG00000225345	SNX18P3	non-coding	0.445752	0.54795	0.559899	0.610194	0.557414	0.308417	-0.371305	-0.48115	-0.314843	-0.100757	0.542301	0.528581		0.373915	0.585284	0.594078	0.635828	0.68132	0.301256	-0.435013	-0.535282	-0.311709	-0.0628305	0.601582	0.574626
ENSG00000279024	RP11-1193F23.1	non-coding	0.0612998	0.508439	0.328803	0.343448	0.471449	0.295518	-0.321556	-0.373839	-0.19447	-0.144263	0.447944	0.476242		0.0465433	0.585179	0.430189	0.450576	0.551422	0.255672	-0.468274	-0.492965	-0.197691	-0.092404	0.571131	0.539607
ENSG00000171747	LGALS4	protein_coding	70.9678	0.494187	0.328238	0.383939	0.955057	0.62236	-0.442041	-0.447007	-0.16853	-0.0822949	0.603446	0.680763	GMC	57.741	0.585094	0.465179	0.499923	0.963774	0.519919	-0.473706	-0.550184	-0.12179	-0.0778296	0.692644	0.691864	GMC
ENSG00000145247	OCIAD2	protein_coding	39.3871	0.580739	0.467454	0.492229	0.870921	0.597667	-0.433608	-0.482595	-0.252666	-0.157234	0.583946	0.640197	GMC	39.3434	0.584934	0.588371	0.58339	0.841605	0.48083	-0.486838	-0.534845	-0.173086	-0.0633244	0.642719	0.620556	GMC
ENSG00000204021	LIPK	protein_coding	0.239359	0.539358	0.834132	0.496588	0.320701	-0.0498533	-0.48329	-0.531431	-0.497197	-0.213151	0.303807	0.448389	CC	0.224014	0.584737	0.803889	0.531722	0.354047	0.114297	-0.557061	-0.584521	-0.410099	-0.178153	0.364999	0.489184	CC
ENSG00000259354	RP11-519G16.3	non-coding	0.537078	0.469257	0.303028	0.516517	0.81843	0.5336	-0.359029	-0.388516	-0.137877	-0.0501494	0.660254	0.650644	GMC	0.467706	0.584652	0.471932	0.579544	0.836642	0.485929	-0.454862	-0.519621	-0.154578	-0.0688017	0.724102	0.655711
ENSG00000076604	TRAF4	protein_coding	32.8697	0.584005	0.438947	0.560455	0.861198	0.558069	-0.442344	-0.493953	-0.277449	-0.0930374	0.605081	0.609405	GMC	31.6129	0.584487	0.526123	0.580343	0.860542	0.439736	-0.415374	-0.52244	-0.162542	0.0102638	0.665144	0.669525	GMC
ENSG00000184508	HDDC3	protein_coding	6.5959	0.536202	0.701679	0.547569	0.498559	0.280999	-0.380618	-0.396576	-0.361978	-0.247026	0.444349	0.430427	CC	6.60017	0.584476	0.707422	0.601952	0.565855	0.301323	-0.450048	-0.491755	-0.220713	-0.0415663	0.526915	0.486622
ENSG00000185615	PDIA2	protein_coding	195.434	0.496157	0.771675	0.591909	0.332711	-0.0713887	-0.503517	-0.388379	-0.580838	-0.308871	0.230446	0.313723	CC	162.862	0.584437	0.777211	0.658568	0.402109	0.0964453	-0.536177	-0.461318	-0.52481	-0.144872	0.39408	0.528988
ENSG00000211961	IGHV1-45	IG_gene	3.16583	0.544066	0.415229	0.460909	0.627641	0.315983	-0.411285	-0.434387	-0.143312	-0.0411269	0.690319	0.875734	PC	4.17541	0.584331	0.550874	0.508847	0.616053	0.259655	-0.512229	-0.512801	-0.172194	-0.0696796	0.669555	0.841473	PC
ENSG00000256802	RP11-680F8.1	non-coding	1.56811	0.60201	0.359948	0.404709	0.67498	0.420572	-0.389465	-0.47821	-0.250078	-0.223599	0.545528	0.45602		1.34935	0.584233	0.413411	0.381542	0.693507	0.383357	-0.45461	-0.521258	-0.137993	-0.116135	0.57763	0.484545
ENSG00000172782	FADS6	protein_coding	0.185879	0.582139	0.418435	0.316553	0.178497	-0.0645551	-0.374022	-0.517257	-0.437833	-0.308098	0.1414	0.213393		0.206028	0.584215	0.463683	0.359985	0.396998	0.0969103	-0.401953	-0.503367	-0.274742	-0.157327	0.33416	0.402857
ENSG00000231475	IGHV4-31	IG_gene	22.1808	0.508493	0.415915	0.41726	0.659178	0.385768	-0.421885	-0.431732	-0.0894032	-0.0432502	0.686916	0.91854	PC	18.1838	0.584154	0.553436	0.562175	0.680782	0.32479	-0.52028	-0.521193	-0.145209	-0.0643102	0.699973	0.880605	PC
ENSG00000272264	RP11-92K15.3	non-coding	1.19874	0.459972	0.459338	0.459301	0.71401	0.420139	-0.449506	-0.409894	-0.278158	-0.0812867	0.557286	0.600908		1.16254	0.584082	0.649192	0.569053	0.685938	0.307348	-0.530553	-0.537908	-0.264994	-0.0860852	0.577937	0.607368
ENSG00000225265	TAF1A-AS1	non-coding	0.964369	0.493727	0.411617	0.459356	0.466232	0.284557	-0.236161	-0.314012	-0.179196	-0.110854	0.515827	0.393462		0.88256	0.583906	0.499629	0.512387	0.605745	0.322109	-0.462625	-0.51959	-0.228453	-0.108312	0.538955	0.501296
ENSG00000226780	RP11-38J22.3	non-coding	0.161682	0.449695	0.476423	0.476261	0.258448	0.0546944	-0.341247	-0.375945	-0.339267	-0.257735	0.25608	0.284195		0.173243	0.583897	0.500527	0.479414	0.372284	0.0167601	-0.428408	-0.461593	-0.364256	-0.205569	0.328953	0.345573
ENSG00000240541	TM4SF1-AS1	non-coding	0.886782	0.555261	0.551716	0.545787	0.449547	0.159025	-0.368217	-0.539079	-0.424056	-0.165731	0.429399	0.476027		0.923656	0.583708	0.60507	0.617837	0.52494	0.133141	-0.378657	-0.516479	-0.317259	-0.120403	0.54607	0.496185
ENSG00000258088	RP11-114H23.2	non-coding	0.700674	0.447798	0.761703	0.643927	0.362614	0.096351	-0.374173	-0.46091	-0.448036	-0.198091	0.383564	0.388123		0.5809	0.583501	0.773037	0.664405	0.494671	0.19034	-0.460945	-0.526211	-0.35736	-0.035028	0.464646	0.530193
ENSG00000237330	RNF223	protein_coding	3.78431	0.570801	0.433352	0.442296	0.88238	0.524774	-0.455761	-0.480309	-0.29249	-0.182873	0.569277	0.613409	GMC	3.45686	0.58346	0.507047	0.50652	0.911506	0.474499	-0.475599	-0.575074	-0.181472	-0.0798753	0.651809	0.672277	GMC
ENSG00000273162	RP11-108L7.15	non-coding	2.47268	0.483658	0.43801	0.496987	0.729193	0.519383	-0.422124	-0.444709	-0.249659	-0.139459	0.622874	0.515328		2.06582	0.583201	0.506454	0.528912	0.793799	0.51978	-0.47373	-0.517596	-0.148356	-0.04863	0.701386	0.638319
ENSG00000211974	IGHV2-70D	IG_gene	9.15559	0.451169	0.351921	0.406128	0.612412	0.416697	-0.333424	-0.393236	-0.169611	-0.0401756	0.584245	0.767648	PC	5.6584	0.583193	0.508767	0.469756	0.6159	0.264725	-0.48892	-0.505581	-0.219617	-0.184012	0.61427	0.779506	PC
ENSG00000171916	LGALS9C	protein_coding	12.9765	0.52815	0.253484	0.236579	0.852121	0.460449	-0.483016	-0.504583	-0.219789	-0.158247	0.525853	0.598559	GMC	13.3146	0.582412	0.381456	0.35917	0.886939	0.458489	-0.495806	-0.551371	-0.0337721	-0.0838212	0.67514	0.668645	GMC
ENSG00000129255	MPDU1	protein_coding	40.7666	0.572648	0.449989	0.441071	0.756333	0.607381	-0.428085	-0.483915	-0.220467	-0.058819	0.53454	0.516698		40.2978	0.582345	0.571143	0.530552	0.784717	0.571585	-0.455248	-0.515947	-0.0263632	0.0636465	0.631764	0.617081	GMC
ENSG00000132744	ACY3	protein_coding	9.09517	0.550583	0.609582	0.534103	0.631657	0.339421	-0.570533	-0.450997	-0.396121	-0.299684	0.55053	0.541068		7.92695	0.582324	0.691352	0.681836	0.681616	0.445754	-0.515375	-0.503985	-0.229913	-0.0519965	0.641846	0.608405
ENSG00000104826	LHB	protein_coding	5.00027	0.543562	0.551643	0.690934	0.386183	0.120572	-0.45743	-0.354476	-0.433679	-0.248067	0.375687	0.38631		2.39506	0.582295	0.624776	0.688757	0.418147	0.0658301	-0.478556	-0.435741	-0.429447	-0.15778	0.440834	0.473272
ENSG00000272155	RP11-707M3.3	non-coding	2.43022	0.371384	0.45454	0.498884	0.364954	0.213528	-0.279262	-0.359527	-0.201841	0.0276929	0.510692	0.437279		2.53215	0.582114	0.585838	0.549224	0.455807	0.130562	-0.392021	-0.517843	-0.284736	-0.0387038	0.479702	0.493253
ENSG00000165905	LARGE2	protein_coding	13.1476	0.493887	0.77079	0.648422	0.3967	0.140229	-0.46789	-0.438129	-0.457004	-0.258225	0.425623	0.410968		12.2688	0.58209	0.806652	0.736198	0.531575	0.261218	-0.519923	-0.538405	-0.327376	-0.0129626	0.56289	0.574534
ENSG00000152669	CCNO	protein_coding	14.1583	0.486317	0.678522	0.618557	0.521997	0.296687	-0.408398	-0.427196	-0.403783	-0.154937	0.48997	0.442177		12.557	0.582059	0.702246	0.684925	0.688015	0.370058	-0.507014	-0.561607	-0.285171	-0.025208	0.616188	0.577989
ENSG00000239862	IGKV1-37	IG_gene	0.919832	0.50275	0.357305	0.457968	0.588829	0.313578	-0.346589	-0.38668	-0.0952057	-0.0595908	0.67386	0.914357	PC	0.951096	0.5818	0.498776	0.490971	0.653956	0.308368	-0.505245	-0.500264	-0.140161	-0.113086	0.684556	0.911464	PC
ENSG00000185499	MUC1	protein_coding	396.137	0.548915	0.541497	0.512795	0.804933	0.559665	-0.464736	-0.583378	-0.25593	-0.0534316	0.600278	0.582172	GMC	358.668	0.581785	0.636349	0.637645	0.840856	0.439326	-0.496765	-0.566872	-0.132465	0.0108318	0.685458	0.660046	GMC
ENSG00000135750	KCNK1	protein_coding	12.2649	0.541145	0.45309	0.455492	0.834575	0.423579	-0.451357	-0.453502	-0.33874	-0.115427	0.480082	0.644053	GMC	11.67	0.581721	0.535128	0.548629	0.848387	0.388323	-0.455367	-0.532955	-0.207473	-0.0924209	0.602492	0.699266
ENSG00000198488	B3GNT6	protein_coding	5.94445	0.59962	0.401884	0.367323	0.861367	0.486278	-0.46498	-0.518575	-0.279817	-0.152054	0.576699	0.686867	GMC	5.85565	0.581536	0.428327	0.450162	0.87563	0.459335	-0.444619	-0.539953	-0.123722	-0.0729605	0.609594	0.648777	GMC
ENSG00000196407	THEM5	protein_coding	1.17381	0.506478	0.648878	0.644527	0.586733	0.342663	-0.361558	-0.481869	-0.363991	-0.151452	0.539208	0.530999		1.05239	0.581516	0.655593	0.637574	0.687727	0.328972	-0.417372	-0.515263	-0.236992	-0.0085954	0.614465	0.639913
ENSG00000271130	IGHV3OR16-8	IG_gene	0.799958	0.47369	0.262402	0.322325	0.629983	0.355536	-0.322182	-0.357385	-0.0194561	0.000160675	0.647473	0.863489	PC	0.712033	0.581346	0.496806	0.416115	0.630941	0.310041	-0.515387	-0.551915	-0.115627	-0.102333	0.635869	0.878734	PC
ENSG00000237707	RP5-1018K9.1	non-coding	0.274753	0.643703	0.41323	0.393139	0.556754	0.215861	-0.520302	-0.474344	-0.384362	-0.302281	0.397408	0.477212		0.284701	0.581319	0.410848	0.367269	0.536164	0.180632	-0.444888	-0.493961	-0.24636	-0.142384	0.405697	0.498262
ENSG00000114812	VIPR1	protein_coding	6.68146	0.572095	0.427027	0.529567	0.685703	0.41181	-0.436034	-0.548812	-0.236786	-0.134645	0.633167	0.516124		5.60937	0.581244	0.490928	0.606901	0.750198	0.354323	-0.40052	-0.493184	-0.0958486	0.0056772	0.706803	0.610813
ENSG00000070882	OSBPL3	protein_coding	6.43085	0.543654	0.379428	0.532217	0.736998	0.588656	-0.327989	-0.448246	-0.147767	-0.0210872	0.67138	0.693814		6.43341	0.581076	0.521355	0.567087	0.770482	0.412152	-0.403118	-0.537857	-0.156329	0.0019436	0.649928	0.672658
ENSG00000254228	IGHV3-42	non-coding	0.859065	0.489444	0.315754	0.350495	0.634734	0.429737	-0.400603	-0.343278	-0.0676264	-0.00391196	0.679111	0.889457	PC	0.851027	0.58098	0.498601	0.439505	0.636056	0.269436	-0.509086	-0.523377	-0.137075	-0.0837	0.629406	0.892701	PC
ENSG00000100359	SGSM3	protein_coding	127.073	0.529434	0.457902	0.571865	0.817439	0.474514	-0.425548	-0.450883	-0.269485	-0.121145	0.593717	0.58088	GMC	118.021	0.580909	0.534378	0.584338	0.864604	0.390944	-0.447371	-0.496979	-0.184228	-0.0681155	0.663225	0.620571	GMC
ENSG00000258727	RP11-66N24.3	non-coding	19.1837	0.436647	0.56876	0.621289	0.500574	0.209905	-0.361139	-0.298478	-0.318892	-0.173823	0.534429	0.496389		17.5836	0.580889	0.609059	0.62747	0.620817	0.268052	-0.374444	-0.425199	-0.293973	-0.0558643	0.618648	0.557699
ENSG00000134827	TCN1	protein_coding	61.957	0.492646	0.431356	0.514763	0.665906	0.415881	-0.364442	-0.444385	-0.190605	-0.0489119	0.606533	0.640117		48.7168	0.580399	0.537799	0.557643	0.697055	0.370452	-0.454753	-0.530622	-0.183176	-0.0459752	0.655581	0.675249
ENSG00000189334	S100A14	protein_coding	71.6987	0.481653	0.332017	0.382999	0.887333	0.582307	-0.463573	-0.40964	-0.250384	-0.112273	0.577893	0.663174	GMC	56.2246	0.580237	0.493622	0.487607	0.877995	0.488886	-0.492169	-0.528514	-0.215932	-0.117085	0.616266	0.645183	GMC
ENSG00000120756	PLS1	protein_coding	7.96215	0.549031	0.439324	0.547123	0.868138	0.620205	-0.389292	-0.461586	-0.239155	-0.104557	0.583116	0.668369	GMC	7.27665	0.580174	0.57261	0.603444	0.861872	0.518893	-0.466522	-0.544889	-0.174846	-0.0568208	0.655096	0.667584	GMC
ENSG00000132623	ANKEF1	protein_coding	2.73974	0.540438	0.518397	0.603907	0.600602	0.485771	-0.253958	-0.390522	-0.139796	-0.00771811	0.624747	0.551048		2.51176	0.580002	0.594487	0.645917	0.721817	0.479291	-0.393773	-0.537927	-0.0776889	0.0620087	0.660481	0.593736
ENSG00000135374	ELF5	protein_coding	0.254661	0.455021	0.616723	0.64946	0.497576	0.267535	-0.427901	-0.440097	-0.3647	-0.193942	0.487642	0.465765		0.153031	0.579821	0.629501	0.632814	0.589522	0.263445	-0.483841	-0.527586	-0.228806	-0.0626248	0.590984	0.62243
ENSG00000226812	RP5-881L22.5	non-coding	0.559699	0.540872	0.357637	0.495298	0.842764	0.627038	-0.395377	-0.477947	-0.156207	-0.0611115	0.683376	0.624297	GMC	0.458949	0.57982	0.445123	0.523997	0.838665	0.541009	-0.458972	-0.505033	-0.114977	-0.0822008	0.669286	0.624214	GMC
ENSG00000103365	GGA2	protein_coding	36.7151	0.545291	0.315454	0.445431	0.285797	0.120662	-0.169693	-0.351532	-0.135868	-0.143246	0.432214	0.315162		35.34	0.579638	0.315237	0.301554	0.449621	0.0836874	-0.246148	-0.430411	-0.199069	-0.111334	0.445473	0.349673
ENSG00000143578	CREB3L4	protein_coding	19.9483	0.467104	0.685838	0.603314	0.434461	0.145136	-0.411576	-0.308064	-0.334876	-0.212873	0.529091	0.495392		17.6124	0.579605	0.692001	0.681053	0.595436	0.294801	-0.469447	-0.465923	-0.302845	-0.0649891	0.610708	0.617305
ENSG00000183317	EPHA10	protein_coding	1.41216	0.595302	0.351427	0.601552	0.733744	0.311784	-0.500604	-0.477363	-0.247656	-0.121251	0.633718	0.660475		1.2168	0.579593	0.418423	0.623572	0.74634	0.198242	-0.410667	-0.43965	-0.281352	-0.108117	0.673709	0.615301
ENSG00000006118	TMEM132A	protein_coding	19.7117	0.508063	0.633819	0.585029	0.478029	0.274861	-0.467833	-0.34007	-0.395578	-0.220835	0.393904	0.361515		22.0923	0.57959	0.742106	0.698824	0.535552	0.239925	-0.479464	-0.477323	-0.399658	-0.112579	0.49347	0.523726
ENSG00000153404	PLEKHG4B	protein_coding	1.04092	0.436151	0.563239	0.64807	0.333505	0.158336	-0.315146	-0.441468	-0.289191	-0.144099	0.438217	0.36065		0.819377	0.579522	0.560097	0.623396	0.531572	0.195224	-0.408639	-0.503476	-0.255002	0.0203839	0.47568	0.434979
ENSG00000111725	PRKAB1	protein_coding	37.1503	0.535494	0.634857	0.566786	0.385906	0.169588	-0.28636	-0.536783	-0.280935	-0.128866	0.374193	0.363064		38.2005	0.579453	0.612607	0.527727	0.561727	0.174038	-0.42443	-0.568738	-0.212278	-0.0437987	0.447471	0.470222
ENSG00000183134	PTGDR2	protein_coding	12.5399	0.529021	0.387251	0.533725	0.677054	0.480465	-0.44967	-0.42286	-0.202048	-0.129768	0.728175	0.628966		11.268	0.579374	0.526971	0.628706	0.716884	0.343614	-0.446955	-0.472115	-0.190986	-0.078394	0.716132	0.633468
ENSG00000169344	UMOD	protein_coding	0.26753	0.503725	0.615052	0.556554	0.397217	0.200781	-0.336078	-0.524013	-0.319264	-0.139745	0.397369	0.396813		0.208674	0.579265	0.647603	0.578803	0.550074	0.17407	-0.428868	-0.543696	-0.217229	-0.0406819	0.5071	0.527893
ENSG00000095066	HOOK2	protein_coding	31.1804	0.51804	0.528117	0.609607	0.632794	0.357592	-0.404696	-0.377002	-0.329157	-0.166927	0.569776	0.498435		29.3899	0.579225	0.609413	0.626693	0.727578	0.369875	-0.425645	-0.478708	-0.242972	-0.0784596	0.633831	0.558927
ENSG00000122971	ACADS	protein_coding	43.9722	0.583251	0.205963	0.216134	0.584295	0.297252	-0.322538	-0.383316	-0.131871	-0.240883	0.349062	0.324434		41.9196	0.57919	0.33219	0.264392	0.611994	0.258341	-0.390665	-0.477722	-0.0404409	-0.108068	0.428435	0.389846
ENSG00000272189	RP3-325F22.5	non-coding	0.830414	0.564398	0.687092	0.532482	0.552793	0.348508	-0.446628	-0.496428	-0.436576	-0.201199	0.457179	0.474662		0.793759	0.579174	0.662825	0.653465	0.702209	0.39509	-0.468207	-0.559373	-0.255132	-0.00363821	0.607131	0.58246
ENSG00000262294	RP11-1260E13.2	non-coding	1.21736	0.51461	0.625289	0.571075	0.361173	0.168775	-0.457934	-0.421795	-0.352367	-0.170367	0.461524	0.42445		1.02984	0.579171	0.639895	0.688309	0.555321	0.268393	-0.485401	-0.509105	-0.306378	-0.0989807	0.585591	0.547874
ENSG00000205808	PLPP6	protein_coding	13.7681	0.531505	0.776327	0.643566	0.413507	0.200572	-0.391995	-0.472632	-0.393589	-0.186741	0.417035	0.370964		13.2557	0.579079	0.766698	0.653823	0.59986	0.25965	-0.470624	-0.567409	-0.26755	-0.0535823	0.549727	0.554973
ENSG00000253763	IGHV3-6	non-coding	1.14936	0.532578	0.345062	0.355697	0.64581	0.396097	-0.37148	-0.423997	-0.111098	-0.0801073	0.655221	0.882307	PC	1.17613	0.578888	0.496429	0.437506	0.626385	0.299182	-0.507692	-0.523096	-0.132751	-0.0819091	0.658414	0.895522	PC
ENSG00000204928	GRXCR2	protein_coding	0.0450789	0.394416	0.460973	0.359158	0.282126	0.0313137	-0.336467	-0.312401	-0.347013	-0.1798	0.221722	0.317272		0.0377714	0.578705	0.467251	0.426259	0.465475	0.143146	-0.451642	-0.575689	-0.316859	-0.126604	0.400178	0.444325
ENSG00000251074	RP11-1267H10.3	non-coding	0.115113	0.462302	0.427955	0.487589	0.288881	0.117558	-0.327257	-0.41482	-0.258638	-0.173169	0.39724	0.367202		0.182565	0.578357	0.540834	0.57182	0.561046	0.253481	-0.4366	-0.520543	-0.236724	-0.110715	0.503565	0.501855
ENSG00000253497	IGKV1-13	non-coding	3.1105	0.489869	0.298796	0.328125	0.584277	0.348725	-0.33363	-0.327144	-0.113128	0.0015621	0.608356	0.776988	PC	4.44885	0.578191	0.530815	0.517922	0.559024	0.21826	-0.501542	-0.481248	-0.227073	-0.071113	0.624569	0.82951	PC
ENSG00000179588	ZFPM1	protein_coding	9.67509	0.485944	0.477678	0.590524	0.737469	0.524474	-0.401585	-0.352623	-0.213493	-0.115721	0.682513	0.61916		8.75563	0.577947	0.609689	0.660249	0.774612	0.436135	-0.447213	-0.529011	-0.20642	-0.0301642	0.720687	0.663865
ENSG00000228525	RP5-1087E8.2	non-coding	0.412899	0.496279	0.392428	0.365248	0.357743	0.266086	-0.21954	-0.467687	-0.189452	-0.0201018	0.384297	0.358688		0.368177	0.577896	0.348005	0.294445	0.508921	0.163825	-0.358089	-0.486826	-0.157522	-0.0942596	0.412883	0.388071
ENSG00000227718	AC016730.1	non-coding	0.159717	0.608055	0.451274	0.305412	0.449656	0.17163	-0.460013	-0.540189	-0.384106	-0.261551	0.328554	0.391414		0.162502	0.577866	0.363837	0.403398	0.59913	0.220089	-0.379565	-0.528386	-0.296908	-0.158937	0.474971	0.483002
ENSG00000211647	IGLV5-48	IG_gene	0.669021	0.434712	0.340281	0.361122	0.438445	0.155525	-0.298112	-0.327419	-0.140074	-0.130117	0.478007	0.72569	PC	0.708017	0.577852	0.494982	0.453637	0.517916	0.200324	-0.483737	-0.496454	-0.215087	-0.145672	0.56337	0.758055	PC
ENSG00000160325	CACFD1	protein_coding	30.133	0.55307	0.473944	0.532521	0.766224	0.540553	-0.443954	-0.496751	-0.21896	-0.101616	0.630906	0.524574		30.0137	0.57751	0.554319	0.569023	0.816708	0.434154	-0.460836	-0.526004	-0.107245	-0.0274606	0.680296	0.60516
ENSG00000172340	SUCLG2	protein_coding	67.5445	0.645244	0.282366	0.268382	0.461223	0.271747	-0.268098	-0.408536	-0.137701	-0.279652	0.28138	0.325232		65.762	0.577333	0.322229	0.197397	0.478978	0.286686	-0.359749	-0.457438	-0.0530231	-0.10884	0.307508	0.337943
ENSG00000211930	IGHD3-3	IG_gene	7.85043	0.40417	0.268875	0.456322	0.547493	0.242986	-0.308846	-0.308282	-0.0501381	-0.0309686	0.625446	0.762522		7.76896	0.577282	0.518543	0.480393	0.621522	0.190579	-0.470009	-0.510371	-0.159982	-0.0910367	0.63959	0.810862	PC
ENSG00000154316	TDH	non-coding	1.17245	0.482664	0.616572	0.447771	0.398993	0.166835	-0.394859	-0.444607	-0.346943	-0.283372	0.381037	0.372666		1.25004	0.57728	0.647502	0.612242	0.475233	0.202324	-0.472443	-0.544215	-0.386352	-0.168385	0.427572	0.459294
ENSG00000258878	CTD-2509G16.3	non-coding	0.269156	0.394598	0.309082	0.502666	0.535782	0.294705	-0.292127	-0.350724	-0.0987474	-0.116608	0.613034	0.581964		0.262796	0.577153	0.494156	0.560984	0.653897	0.31434	-0.42154	-0.524079	-0.183489	-0.0861833	0.639991	0.666007
ENSG00000211654	IGLV5-37	IG_gene	2.84483	0.539609	0.406876	0.41501	0.600069	0.351793	-0.418782	-0.45263	-0.207942	-0.145891	0.597792	0.783519	PC	4.39419	0.577065	0.515314	0.463334	0.563706	0.201357	-0.473272	-0.500994	-0.155096	-0.0972068	0.625103	0.770614
ENSG00000223350	IGLV9-49	IG_gene	6.88645	0.551885	0.384296	0.411651	0.652086	0.344667	-0.422629	-0.417454	-0.13981	-0.12927	0.642316	0.81635	PC	8.34278	0.57698	0.570622	0.523179	0.652566	0.335282	-0.539651	-0.541271	-0.168661	-0.102956	0.686979	0.859953	PC
ENSG00000229155	LINC02038	non-coding	1.01595	0.554285	0.404988	0.388093	0.779318	0.614263	-0.402318	-0.54525	-0.199793	-0.123427	0.585986	0.568966	GMC	0.917046	0.576945	0.472124	0.524946	0.863107	0.553633	-0.473388	-0.578324	-0.102398	-0.0239835	0.702123	0.660417	GMC
ENSG00000234694	RP1-92O14.3	non-coding	1.62425	0.502866	0.605403	0.428877	0.395967	0.118333	-0.403543	-0.482108	-0.408309	-0.239651	0.391086	0.430655		1.69085	0.576934	0.649929	0.548648	0.477194	0.173462	-0.444517	-0.525311	-0.398462	-0.104872	0.440111	0.434664
ENSG00000272050	RP13-379O24.3	non-coding	0.410748	0.529281	0.442904	0.517342	0.55449	0.352118	-0.414344	-0.460481	-0.298185	-0.24107	0.599232	0.470404		0.3513	0.576798	0.538195	0.523432	0.601567	0.322071	-0.435857	-0.528932	-0.246726	-0.1157	0.56556	0.531903
ENSG00000283906	IGHV4-80	non-coding	1.05938	0.513439	0.354002	0.385097	0.649577	0.349214	-0.402652	-0.415271	-0.112406	4.43707e-05	0.634484	0.873547	PC	1.2521	0.576101	0.494628	0.486673	0.671089	0.311141	-0.50989	-0.539511	-0.1642	-0.116966	0.680286	0.898011	PC
ENSG00000183396	TMEM89	protein_coding	1.02644	0.581751	0.439194	0.472315	0.501998	0.305619	-0.35723	-0.534043	-0.243777	-0.140751	0.442346	0.442752		0.977625	0.576008	0.390965	0.416823	0.635954	0.229779	-0.378421	-0.545594	-0.124094	-0.0191818	0.527915	0.525797
ENSG00000256022	RP11-526P6.1	non-coding	0.119059	0.549066	0.40674	0.370606	0.519558	0.11251	-0.467484	-0.467813	-0.304765	-0.157176	0.317596	0.479074		0.142863	0.575911	0.476948	0.48539	0.549217	0.173616	-0.362688	-0.448543	-0.276233	-0.1076	0.492468	0.557588
ENSG00000163993	S100P	protein_coding	396.712	0.501226	0.329815	0.333515	0.934271	0.572883	-0.460356	-0.438034	-0.206775	-0.0852284	0.551969	0.669376	GMC	319.999	0.575546	0.457505	0.470123	0.934714	0.515165	-0.470881	-0.545826	-0.125389	-0.0840278	0.646115	0.678692	GMC
ENSG00000254098	IGKV2-26	non-coding	1.23615	0.434524	0.265331	0.397294	0.580151	0.401854	-0.261778	-0.324784	-0.0295823	0.00600303	0.64247	0.831185	PC	1.12106	0.575488	0.491224	0.455779	0.578826	0.233748	-0.492532	-0.507959	-0.168652	-0.110598	0.629396	0.857384	PC
ENSG00000232354	VIPR1-AS1	non-coding	0.598986	0.524614	0.35437	0.514437	0.694131	0.482488	-0.35859	-0.495954	-0.144418	-0.0797453	0.651557	0.497015		0.490627	0.575449	0.43298	0.527067	0.765481	0.405068	-0.414937	-0.516111	-0.0704742	-0.0247465	0.721878	0.612916
ENSG00000213606	AKR1B10P1	non-coding	3.10313	0.509709	0.306308	0.320098	0.778789	0.50975	-0.385205	-0.551913	-0.184122	-0.0445415	0.450923	0.552419	GMC	1.7807	0.575393	0.419072	0.377497	0.792269	0.449038	-0.406419	-0.565666	-0.0956043	-0.0374079	0.575387	0.606391	GMC
ENSG00000157613	CREB3L1	protein_coding	61.7582	0.583854	0.693224	0.546111	0.67354	0.379605	-0.465156	-0.50798	-0.390476	-0.153166	0.526945	0.542979		56.4273	0.575255	0.665064	0.640066	0.751286	0.355996	-0.506874	-0.549321	-0.26559	-0.0239739	0.614952	0.666428
ENSG00000253132	IGHV3-62	non-coding	0.695359	0.473612	0.306152	0.377111	0.623722	0.378037	-0.314581	-0.335008	-0.0203481	0.0342226	0.672571	0.877042	PC	0.771597	0.575033	0.519788	0.428467	0.605073	0.251802	-0.484471	-0.521487	-0.179717	-0.113666	0.656753	0.89541	PC
ENSG00000136541	ERMN	protein_coding	1.08316	0.616718	0.455472	0.438615	0.634433	0.331845	-0.441463	-0.542739	-0.259786	-0.172616	0.609254	0.588448		0.989638	0.574895	0.453926	0.473948	0.729953	0.33572	-0.401692	-0.514043	-0.173891	-0.0176411	0.616114	0.665914
ENSG00000254119	RP11-705O24.1	non-coding	0.0438092	0.527451	0.260639	0.347139	0.46875	0.234583	-0.332643	-0.41027	-0.212383	-0.227965	0.330844	0.398094		0.0424005	0.574777	0.41089	0.339982	0.579774	0.243926	-0.481302	-0.547325	-0.180034	-0.103287	0.408145	0.474344
ENSG00000258203	RP1-228P16.3	non-coding	0.064852	0.518049	0.474619	0.293279	0.254873	-0.109813	-0.430031	-0.530084	-0.480296	-0.278736	0.239778	0.349255		0.0738537	0.574753	0.383703	0.32166	0.378029	0.00958005	-0.310864	-0.467788	-0.184799	-0.0197856	0.364611	0.391677
ENSG00000274214	RP11-757O6.6	non-coding	0.401571	0.444349	0.360458	0.431456	0.508481	0.193737	-0.319033	-0.324659	-0.295808	-0.187337	0.451479	0.453546		0.430361	0.574652	0.501304	0.478202	0.654115	0.32606	-0.430225	-0.481767	-0.245572	-0.0969906	0.550847	0.534845
ENSG00000249096	RP11-290F5.1	non-coding	1.0685	0.465001	0.312069	0.486077	0.686487	0.503256	-0.349952	-0.357973	-0.0535491	0.0105983	0.74668	0.85911		0.783098	0.574489	0.49868	0.5271	0.699895	0.430401	-0.484178	-0.518414	-0.0850266	-0.0204999	0.707423	0.850453
ENSG00000174567	GOLT1A	protein_coding	7.60055	0.509334	0.705798	0.629891	0.511189	0.242818	-0.44911	-0.439956	-0.511845	-0.207603	0.386227	0.402196		7.782	0.574267	0.790825	0.723795	0.575957	0.198706	-0.508338	-0.538518	-0.387018	-0.136946	0.510594	0.513589
ENSG00000254973	RP11-429J17.7	non-coding	0.199348	0.467295	0.419676	0.558413	0.620948	0.397921	-0.37569	-0.3976	-0.241072	-0.0940408	0.551969	0.499463		0.17073	0.574244	0.617766	0.638056	0.642887	0.286182	-0.403515	-0.482372	-0.292366	-0.0562277	0.606146	0.531021
ENSG00000074276	CDHR2	protein_coding	3.97744	0.52264	0.318688	0.321023	0.863484	0.379765	-0.485625	-0.476399	-0.243905	-0.111065	0.446213	0.627212	GMC	3.75195	0.574106	0.401263	0.452561	0.899383	0.387177	-0.474526	-0.52013	-0.1413	-0.106706	0.623989	0.666765	GMC
ENSG00000188120	DAZ1	protein_coding	6.38409e-05	-0.05312	0.0989789	0.0389934	-0.0886606	-0.137959	-0.0340121	0.0179615	-0.0554129	0.00496782	-0.0370694	-0.0538842		0.0912282	0.574104	0.415973	0.381748	0.756889	0.428705	-0.428562	-0.494982	-0.161579	-0.0978155	0.621209	0.646499
ENSG00000233029	RP11-439A17.9	non-coding	0.340731	0.517733	0.552568	0.488518	0.257124	0.0150829	-0.413844	-0.446094	-0.376482	-0.267834	0.278414	0.265807		0.485324	0.573985	0.651804	0.537337	0.451857	0.163709	-0.488326	-0.498637	-0.324769	-0.0956634	0.393045	0.476466
ENSG00000117507	FMO6P	non-coding	2.42829	0.362797	0.585401	0.588191	0.447097	0.229012	-0.381867	-0.452286	-0.324684	-0.13027	0.49105	0.456909		2.614	0.573963	0.679136	0.619497	0.557926	0.245157	-0.468639	-0.573597	-0.257685	-0.00863722	0.585862	0.586818
ENSG00000132677	RHBG	protein_coding	0.173638	0.511959	0.597674	0.548979	0.412157	0.154876	-0.467959	-0.442975	-0.370727	-0.222095	0.446162	0.397757		0.154882	0.573795	0.604538	0.574419	0.508997	0.205651	-0.457899	-0.54632	-0.326474	-0.111597	0.513592	0.523103
ENSG00000171428	NAT1	protein_coding	2.16123	0.530342	0.489209	0.530972	0.650675	0.576981	-0.288492	-0.484219	-0.171379	-0.0517706	0.571258	0.546394		2.22935	0.573754	0.591395	0.599052	0.736317	0.539661	-0.405356	-0.520377	-0.0499438	0.092843	0.642427	0.610656
ENSG00000204616	TRIM31	protein_coding	9.45751	0.517775	0.26994	0.30519	0.854082	0.421652	-0.511875	-0.487236	-0.225608	-0.0941742	0.559984	0.711741		7.85885	0.573732	0.393754	0.452953	0.904221	0.447065	-0.434407	-0.507171	-0.151249	-0.121926	0.690282	0.690612	GMC
ENSG00000131037	EPS8L1	protein_coding	23.5738	0.498876	0.362588	0.493088	0.882921	0.512095	-0.455997	-0.381319	-0.261078	-0.103497	0.586914	0.705535	GMC	20.1523	0.573554	0.481114	0.552665	0.898371	0.504193	-0.46634	-0.494823	-0.159017	-0.0545911	0.656865	0.680542	GMC
ENSG00000119782	FKBP1B	protein_coding	16.7461	0.495493	0.418577	0.608598	0.675604	0.381358	-0.314568	-0.384361	-0.241209	-0.142802	0.568586	0.492608		15.3804	0.573419	0.602073	0.669267	0.682548	0.283394	-0.40608	-0.478909	-0.207456	-0.0339418	0.593678	0.535642
ENSG00000114738	MAPKAPK3	protein_coding	24.0891	0.578713	0.563626	0.422775	0.468694	0.348483	-0.316592	-0.495779	-0.244564	-0.149371	0.350305	0.331945		23.7914	0.573317	0.622358	0.509809	0.591847	0.313488	-0.432838	-0.526192	-0.105713	0.0253589	0.487124	0.490231
ENSG00000115275	MOGS	protein_coding	73.4489	0.564261	0.544331	0.580987	0.694269	0.436651	-0.386425	-0.452948	-0.319697	-0.173033	0.507667	0.468227		70.3848	0.573234	0.60119	0.580978	0.721165	0.359035	-0.438043	-0.489796	-0.221843	-0.0270672	0.574096	0.566269
ENSG00000114378	HYAL1	protein_coding	16.335	0.537353	0.417479	0.399502	0.787369	0.545756	-0.367007	-0.462919	-0.296004	-0.129819	0.501378	0.556291	GMC	16.2733	0.573037	0.609104	0.576976	0.810212	0.488143	-0.418169	-0.523961	-0.154006	0.0118768	0.631417	0.608951	GMC
ENSG00000099958	DERL3	protein_coding	17.4602	0.443082	0.571723	0.546455	0.52787	0.225773	-0.445435	-0.355208	-0.235668	-0.0890062	0.578691	0.741304	PC	15.5765	0.572949	0.708753	0.582301	0.587555	0.282473	-0.581936	-0.518344	-0.298246	-0.113449	0.598	0.796161
ENSG00000261189	RP3-512B11.3	non-coding	1.5462	0.553793	0.515088	0.565352	0.631318	0.336698	-0.420691	-0.407427	-0.403811	-0.231333	0.466511	0.500102		1.43362	0.57286	0.553559	0.58746	0.729925	0.332733	-0.421582	-0.52862	-0.26811	-0.0919381	0.543957	0.550466
ENSG00000095539	SEMA4G	protein_coding	12.9936	0.536962	0.372741	0.477746	0.81982	0.635793	-0.376534	-0.48009	-0.165542	-0.0950108	0.664179	0.588035	GMC	11.9059	0.572826	0.453485	0.488451	0.86057	0.494912	-0.423757	-0.504778	-0.106842	-0.0456522	0.70746	0.611186	GMC
ENSG00000255693	RP11-766N7.3	non-coding	0.312813	0.47904	0.749974	0.582726	0.39158	0.103546	-0.408333	-0.422326	-0.43038	-0.215561	0.381307	0.408434	CC	0.319293	0.572624	0.758886	0.653007	0.443479	0.147321	-0.488376	-0.548872	-0.406003	-0.0960473	0.443011	0.525841
ENSG00000233008	LINC01725	non-coding	0.0782925	0.503169	0.498274	0.474513	0.490844	0.182841	-0.376217	-0.349568	-0.315093	-0.119708	0.4708	0.464589		0.0781153	0.57257	0.57885	0.477498	0.471523	0.138727	-0.454809	-0.460837	-0.387712	-0.260307	0.427032	0.437535
ENSG00000137960	GIPC2	protein_coding	4.67914	0.451455	0.653388	0.595288	0.479795	0.332706	-0.226448	-0.422091	-0.291761	-0.0778238	0.448133	0.411747		4.72661	0.572568	0.735882	0.650594	0.61303	0.304307	-0.389874	-0.526917	-0.263998	-0.032137	0.541678	0.51849
ENSG00000225526	MKRN2OS	protein_coding	1.93613	0.546519	0.400915	0.473914	0.814905	0.616743	-0.392674	-0.533889	-0.14661	-0.0654866	0.634326	0.568161	GMC	1.77819	0.572468	0.488888	0.524256	0.839828	0.48655	-0.4502	-0.578362	-0.103616	-0.00487243	0.70501	0.621343
ENSG00000240194	CYMP	non-coding	1.14321	0.582243	0.511556	0.496909	0.504067	0.197578	-0.427996	-0.51013	-0.397887	-0.215486	0.390489	0.419743		1.76373	0.572442	0.491852	0.589267	0.636596	0.300875	-0.387199	-0.498316	-0.241222	-0.0915132	0.618319	0.559043
ENSG00000009765	IYD	protein_coding	0.653731	0.497311	0.81009	0.547854	0.430688	0.0576052	-0.503678	-0.469922	-0.506145	-0.247765	0.30709	0.412713	CC	0.601755	0.572369	0.725406	0.634851	0.590539	0.298955	-0.495815	-0.531416	-0.287555	-0.0521831	0.567233	0.598756
ENSG00000080493	SLC4A4	protein_coding	5.284	0.508858	0.549641	0.644178	0.663564	0.494425	-0.325342	-0.416458	-0.22885	-0.0950098	0.581408	0.554337		4.61007	0.57234	0.587207	0.642059	0.734321	0.479009	-0.386625	-0.521815	-0.231719	-0.00436668	0.605511	0.568225
ENSG00000279924	RP11-341D18.2	non-coding	0.206714	0.52207	0.631292	0.552189	0.236722	-0.0085915	-0.359061	-0.463958	-0.445644	-0.221976	0.302332	0.339584		0.189866	0.572327	0.663272	0.605045	0.450037	0.13834	-0.416711	-0.48852	-0.364971	-0.0938486	0.436235	0.480241
ENSG00000135127	BICDL1	protein_coding	9.50173	0.529064	0.307433	0.450437	0.90693	0.554798	-0.463419	-0.456235	-0.238482	-0.138459	0.57622	0.667206	GMC	9.47034	0.572247	0.42921	0.497731	0.909296	0.488254	-0.486301	-0.522899	-0.0906004	-0.0453997	0.668068	0.658582	GMC
ENSG00000142606	MMEL1	protein_coding	1.52372	0.425288	0.549533	0.523107	0.550945	0.260875	-0.384334	-0.301057	-0.344703	-0.16259	0.509054	0.447295		1.51824	0.572045	0.574908	0.591304	0.687993	0.274702	-0.439181	-0.47916	-0.284698	-0.0936853	0.573448	0.509223
ENSG00000211672	IGLV4-3	IG_gene	2.08283	0.469916	0.316493	0.41228	0.606619	0.331969	-0.38056	-0.365278	-0.0860748	-0.0802595	0.723063	0.855835		1.82865	0.571947	0.487901	0.501107	0.562917	0.212551	-0.464676	-0.482695	-0.166408	-0.0874397	0.667223	0.865952	PC
ENSG00000280135	RP1-47M23.3	non-coding	0.931546	0.38497	0.282229	0.434307	0.506666	0.445541	-0.217899	-0.363412	0.0347782	0.0134432	0.798858	0.638229	TC	0.724213	0.571871	0.456061	0.534298	0.683996	0.252908	-0.378993	-0.523416	-0.113524	-0.0194421	0.786024	0.683338
ENSG00000104783	KCNN4	protein_coding	15.9267	0.478252	0.326526	0.472915	0.866755	0.556014	-0.43853	-0.358553	-0.17604	-0.107012	0.702238	0.745468		12.9947	0.57162	0.436174	0.539539	0.858512	0.443971	-0.395573	-0.476713	-0.180962	-0.0780382	0.695867	0.695033	GMC
ENSG00000188761	BCL2L15	protein_coding	9.34052	0.528021	0.428531	0.539223	0.839174	0.648977	-0.36457	-0.49258	-0.192198	-0.0374624	0.609061	0.619261	GMC	9.37176	0.571529	0.542104	0.607827	0.863493	0.52608	-0.415592	-0.533114	-0.107923	0.0252298	0.715376	0.658214
ENSG00000135722	FBXL8	protein_coding	16.0855	0.508038	0.449111	0.588957	0.601215	0.299947	-0.404412	-0.349954	-0.268406	-0.177029	0.555751	0.487275		13.9531	0.571316	0.529725	0.606011	0.701353	0.349721	-0.379292	-0.446197	-0.199599	-0.0671857	0.636727	0.552562
ENSG00000202522	Y_RNA	non-coding	0.930232	0.498227	0.497339	0.501169	0.60091	0.357721	-0.373234	-0.476773	-0.252708	-0.111799	0.478039	0.462843		0.748634	0.571222	0.511492	0.463408	0.577063	0.298816	-0.426633	-0.524306	-0.183777	-0.100767	0.511224	0.503729
ENSG00000136379	ABHD17C	protein_coding	13.7021	0.518967	0.424673	0.496642	0.865631	0.578293	-0.41625	-0.407562	-0.266052	-0.118461	0.604827	0.681399	GMC	12.7748	0.571162	0.547898	0.571733	0.87452	0.516226	-0.4401	-0.518112	-0.183036	-0.0440674	0.641654	0.653845	GMC
ENSG00000203499	FAM83H-AS1	protein_coding	3.29072	0.545944	0.503818	0.574441	0.767287	0.587831	-0.397361	-0.506425	-0.223885	-0.0963246	0.67688	0.599034		2.90775	0.571063	0.591296	0.622346	0.822623	0.513213	-0.472359	-0.554154	-0.191662	-0.0230355	0.651851	0.614285	GMC
ENSG00000162398	LEXM	protein_coding	0.175786	0.516978	0.452414	0.447566	0.645947	0.425742	-0.362202	-0.439513	-0.167096	-0.0543202	0.550442	0.577556		0.194241	0.57089	0.48151	0.461412	0.741289	0.42854	-0.522444	-0.582105	-0.149844	-0.0921986	0.566951	0.607186
ENSG00000224259	LINC01133	non-coding	13.0323	0.509406	0.284439	0.319068	0.917313	0.498985	-0.475828	-0.416448	-0.229033	-0.140099	0.554258	0.669456	GMC	10.5624	0.570691	0.424288	0.468787	0.937019	0.510311	-0.449224	-0.496135	-0.13767	-0.09782	0.680872	0.674993	GMC
ENSG00000261209	SULT1C2P2	non-coding	0.626328	0.463568	0.275653	0.287385	0.636812	0.326263	-0.438215	-0.492823	-0.191107	-0.0320476	0.526424	0.500514		0.620589	0.570339	0.402609	0.426476	0.733807	0.377021	-0.423701	-0.528345	-0.143824	-0.0913728	0.615552	0.553276
ENSG00000149418	ST14	protein_coding	48.3692	0.510429	0.440337	0.529068	0.883027	0.65021	-0.437389	-0.452419	-0.210467	-0.0556204	0.634505	0.654231	GMC	46.5473	0.570241	0.592089	0.609692	0.88285	0.535025	-0.495311	-0.540288	-0.115021	-0.0134099	0.671127	0.668865	GMC
ENSG00000259757	RP11-129I19.2	non-coding	0.541539	0.384055	0.583621	0.619971	0.364472	0.177286	-0.324246	-0.238508	-0.269993	-0.105396	0.44099	0.441884		0.517032	0.570231	0.683787	0.650362	0.517394	0.294995	-0.495507	-0.50606	-0.327626	-0.0963826	0.526423	0.523871
ENSG00000261664	TTC39A-AS1	non-coding	0.468374	0.552676	0.559325	0.501288	0.695358	0.458022	-0.481436	-0.50363	-0.326666	-0.129598	0.529416	0.551891		0.449099	0.570088	0.589906	0.629305	0.794417	0.442652	-0.495567	-0.566406	-0.224458	-0.029639	0.648355	0.649713
ENSG00000110628	SLC22A18	protein_coding	14.3397	0.593246	0.429311	0.48076	0.844239	0.478948	-0.433046	-0.450077	-0.227058	-0.182693	0.591714	0.559212	GMC	12.3268	0.570048	0.494936	0.516191	0.847423	0.432513	-0.450771	-0.497841	-0.0524844	0.00127703	0.675721	0.60559	GMC
ENSG00000272502	RP11-713M15.2	non-coding	2.41902	0.493628	0.728639	0.628637	0.503781	0.240511	-0.460252	-0.348974	-0.372534	-0.186254	0.480572	0.459725		2.23678	0.56997	0.733862	0.6769	0.60499	0.28067	-0.500734	-0.502525	-0.351702	-0.0805627	0.541108	0.563727
ENSG00000250215	CIR1P2	non-coding	0.187085	0.636572	0.52402	0.510797	0.485103	0.19705	-0.374985	-0.50002	-0.327372	-0.163472	0.450098	0.491909		0.159534	0.569958	0.466075	0.469087	0.664294	0.232652	-0.339459	-0.518806	-0.208434	-0.0809951	0.525233	0.557288
ENSG00000153446	C16orf89	protein_coding	66.7283	0.46891	0.779134	0.558494	0.261039	-0.104264	-0.498969	-0.40076	-0.538755	-0.284248	0.32896	0.412483	CC	65.4479	0.569923	0.756277	0.59127	0.299856	-0.0353885	-0.509244	-0.438358	-0.48944	-0.228461	0.423823	0.486809	CC
ENSG00000269646	CTD-2331H12.7	non-coding	2.59528	0.538921	0.568519	0.615969	0.466088	0.239374	-0.361081	-0.489814	-0.326399	-0.237041	0.485534	0.469633		2.10157	0.569582	0.601464	0.639379	0.587999	0.264531	-0.392438	-0.515152	-0.220321	-0.0577475	0.545869	0.493478
ENSG00000234705	HMGA1P4	non-coding	0.89837	0.539549	0.463759	0.442295	0.575075	0.32022	-0.432598	-0.402284	-0.257835	-0.132845	0.515971	0.484798		0.767166	0.569543	0.494506	0.544395	0.59084	0.299974	-0.458217	-0.468288	-0.17427	-0.0677922	0.584457	0.544591
ENSG00000006071	ABCC8	protein_coding	9.28599	0.529846	0.73372	0.69428	0.309946	0.031545	-0.390032	-0.506636	-0.440797	-0.202937	0.265537	0.324688		6.70446	0.569299	0.721058	0.742385	0.456185	0.117668	-0.445822	-0.5137	-0.363046	-0.0757365	0.479209	0.47961
ENSG00000163814	CDCP1	protein_coding	9.41032	0.446942	0.534476	0.504865	0.792456	0.526721	-0.427466	-0.401169	-0.303366	-0.0725733	0.500243	0.613385	GMC	10.0683	0.569277	0.638692	0.613808	0.803567	0.444332	-0.48765	-0.518742	-0.207364	-0.0681304	0.596942	0.629447	GMC
ENSG00000130529	TRPM4	protein_coding	27.9013	0.556156	0.381238	0.51975	0.779221	0.549759	-0.373052	-0.427815	-0.168124	-0.10426	0.65673	0.588085		25.1997	0.56927	0.378446	0.483975	0.823509	0.507803	-0.344278	-0.409246	-0.0912954	-0.0118068	0.670439	0.56556	GMC
ENSG00000187164	SHTN1	protein_coding	10.0565	0.549733	0.588305	0.644557	0.703135	0.455109	-0.34469	-0.48161	-0.254482	-0.109036	0.566448	0.576555		9.96989	0.569112	0.635738	0.676109	0.779822	0.462469	-0.39455	-0.500519	-0.165533	0.0363026	0.665429	0.638926
ENSG00000254174	IGHV1-12	non-coding	0.927059	0.428655	0.269965	0.356838	0.615556	0.356942	-0.348778	-0.353606	-0.0650133	-0.0077473	0.621038	0.8224	PC	0.882785	0.569033	0.491817	0.451178	0.578973	0.256563	-0.451105	-0.513872	-0.123654	-0.0812509	0.633623	0.846192	PC
ENSG00000197794	IGKV7-3	non-coding	1.30949	0.436052	0.398979	0.418075	0.536479	0.252016	-0.384911	-0.345249	-0.126146	-0.0702412	0.650848	0.892447	PC	1.47152	0.568874	0.498268	0.480996	0.640345	0.268414	-0.513732	-0.514229	-0.156816	-0.105938	0.665408	0.898702	PC
ENSG00000175164	ABO	protein_coding	8.86977	0.471946	0.364716	0.529088	0.626931	0.359293	-0.332052	-0.416993	-0.199218	-0.135003	0.613503	0.567959		7.29232	0.568194	0.465963	0.510091	0.734918	0.294201	-0.40071	-0.5328	-0.178386	-0.0264242	0.672921	0.601171
ENSG00000253131	IGHV7-56	non-coding	1.05184	0.424632	0.231806	0.336505	0.527013	0.369202	-0.26531	-0.282728	0.00560105	-0.0176204	0.646462	0.837963	PC	0.966512	0.568177	0.478526	0.392487	0.607694	0.258999	-0.511365	-0.497994	-0.141131	-0.104372	0.653823	0.879778	PC
ENSG00000223318	RNA5SP111	non-coding	2.05482	0.417836	0.551916	0.591731	0.346807	0.225699	-0.409633	-0.323761	-0.288408	-0.202911	0.410842	0.398693		1.63805	0.568095	0.469066	0.514683	0.461905	0.159094	-0.373885	-0.469788	-0.243806	-0.103093	0.469747	0.451665
ENSG00000234091	RP11-353M9.1	non-coding	0.263521	0.442268	0.663581	0.449398	0.202806	-0.0783247	-0.490637	-0.377232	-0.502759	-0.317539	0.316607	0.32864		0.260686	0.567969	0.619408	0.550345	0.432237	0.106346	-0.491698	-0.473473	-0.440027	-0.153158	0.464037	0.486014
ENSG00000271763	RP11-386M24.9	non-coding	0.636891	0.499944	0.528335	0.57886	0.422349	0.0811701	-0.44035	-0.397546	-0.322393	-0.214119	0.426915	0.452978		0.597674	0.567904	0.5744	0.561745	0.58692	0.255204	-0.447314	-0.52766	-0.27493	-0.0588874	0.569902	0.569758
ENSG00000143217	NECTIN4	protein_coding	6.73462	0.496573	0.369893	0.524395	0.899939	0.596863	-0.411357	-0.433485	-0.217993	-0.0397791	0.610773	0.671893	GMC	6.64639	0.567813	0.490014	0.568833	0.899553	0.4718	-0.441836	-0.500842	-0.14779	-0.0763202	0.685622	0.68572	GMC
ENSG00000243417	RP11-555K12.1	non-coding	0.975059	0.395501	0.565071	0.539094	0.266196	0.0465559	-0.367846	-0.429949	-0.329469	-0.188046	0.408966	0.405968		0.740832	0.567808	0.622593	0.568618	0.476142	0.157244	-0.476724	-0.523805	-0.242742	-0.0679962	0.508208	0.536871
ENSG00000142273	CBLC	protein_coding	17.7671	0.51015	0.432065	0.486435	0.914921	0.618688	-0.447125	-0.488937	-0.253277	-0.133177	0.626724	0.65198	GMC	16.0967	0.56767	0.575991	0.581394	0.902554	0.489907	-0.465707	-0.534416	-0.15776	-0.0508438	0.692782	0.659494	GMC
ENSG00000261324	RP11-174G6.5	non-coding	3.24486	0.395998	0.462436	0.634643	0.434247	0.283506	-0.219148	-0.32518	-0.166074	0.00975402	0.56114	0.453287		3.13529	0.567571	0.485024	0.572174	0.640675	0.283707	-0.372771	-0.509132	-0.192718	-0.0442692	0.6122	0.556859
ENSG00000166347	CYB5A	protein_coding	43.8963	0.623366	0.564897	0.503237	0.576583	0.368979	-0.338214	-0.602133	-0.221273	-0.133207	0.460733	0.461711		42.4973	0.567474	0.57045	0.489104	0.627503	0.292285	-0.402375	-0.585485	-0.0881236	0.00509949	0.506901	0.465789
ENSG00000166900	STX3	protein_coding	19.217	0.535037	0.520953	0.535757	0.684858	0.426925	-0.357347	-0.501282	-0.291569	-0.036996	0.570174	0.54845		19.0693	0.567432	0.534299	0.593662	0.748259	0.329693	-0.354894	-0.507389	-0.202614	0.0025921	0.641549	0.612178
ENSG00000064655	EYA2	protein_coding	5.99778	0.474779	0.384098	0.505379	0.723453	0.62331	-0.325651	-0.400497	-0.095403	-0.0124498	0.708417	0.588243		5.31026	0.567408	0.516328	0.550468	0.784022	0.504884	-0.405231	-0.504845	-0.0925922	0.014856	0.667251	0.589987
ENSG00000253742	IGHV3-60	non-coding	0.49016	0.412727	0.286516	0.347892	0.56722	0.347897	-0.309483	-0.311555	-0.0131562	-0.0315284	0.58926	0.826605	PC	0.587701	0.567403	0.479835	0.437037	0.577251	0.226938	-0.479722	-0.5118	-0.159018	-0.120353	0.620995	0.829811	PC
ENSG00000127831	VIL1	protein_coding	1.78449	0.488391	0.563966	0.665979	0.624498	0.425478	-0.356771	-0.452982	-0.293321	-0.094716	0.557015	0.53911		1.17598	0.567368	0.595785	0.720417	0.663367	0.420507	-0.444985	-0.451697	-0.248413	-0.0513247	0.586173	0.597216
ENSG00000250522	AC004066.3	non-coding	0.167182	0.492561	0.538634	0.447928	0.349808	0.15334	-0.424694	-0.436802	-0.336135	-0.141449	0.404045	0.403805		0.13592	0.567335	0.549553	0.509599	0.526352	0.241961	-0.453238	-0.528763	-0.354148	-0.137976	0.500597	0.551537
ENSG00000143158	MPC2	protein_coding	70.9662	0.590941	0.643233	0.547766	0.434544	0.248147	-0.314801	-0.581063	-0.310448	-0.163443	0.396887	0.415899		70.0715	0.567311	0.635313	0.572688	0.49833	0.20621	-0.4034	-0.571025	-0.183439	0.0117778	0.43842	0.429508
ENSG00000276710	CSPG4P10	non-coding	3.26538	0.523716	0.363672	0.486116	0.787035	0.450853	-0.412197	-0.494531	-0.215929	-0.125781	0.56565	0.558069	GMC	3.00744	0.567294	0.337776	0.435864	0.829171	0.423798	-0.400007	-0.500028	-0.138043	-0.093859	0.625717	0.578752	GMC
ENSG00000229283	RP5-1125M8.2	non-coding	1.10342	0.39679	0.601907	0.45519	0.232484	-0.153543	-0.3552	-0.317565	-0.433656	-0.250041	0.265159	0.386959		1.61999	0.56711	0.718706	0.515374	0.345039	0.163881	-0.556036	-0.498063	-0.370184	-0.160048	0.383308	0.528789	CC
ENSG00000234949	AC104667.3	non-coding	0.86655	0.487708	0.600681	0.524306	0.504039	0.388257	-0.440812	-0.424983	-0.352048	-0.142246	0.469584	0.377404		0.872357	0.566867	0.718569	0.6262	0.629926	0.329641	-0.489653	-0.532583	-0.279009	-0.0627417	0.567543	0.535665
ENSG00000264727	RP11-680C21.1	non-coding	1.62146	0.530134	0.425383	0.618196	0.628696	0.448924	-0.3767	-0.427538	-0.237839	-0.125204	0.654577	0.586159		1.17845	0.566746	0.456213	0.627156	0.677258	0.297908	-0.354257	-0.478888	-0.218485	-0.0342421	0.686706	0.616169
ENSG00000211897	IGHG3	IG_gene	83.8403	0.460699	0.453306	0.428795	0.577879	0.332587	-0.400721	-0.340859	-0.0848122	-0.0293898	0.679493	0.843177	PC	77.394	0.566738	0.571314	0.547539	0.559347	0.253042	-0.439157	-0.48262	-0.152423	-0.0424209	0.666702	0.844144	PC
ENSG00000226286	RP1-163G9.2	non-coding	2.27064	0.464312	0.648731	0.585678	0.438699	0.172064	-0.450347	-0.360514	-0.419543	-0.215928	0.435976	0.454496		1.92852	0.566726	0.693572	0.694893	0.588138	0.262992	-0.463155	-0.465431	-0.355369	-0.0971444	0.596023	0.560618
ENSG00000110777	POU2AF1	protein_coding	8.65379	0.420953	0.550706	0.534176	0.566792	0.291815	-0.505	-0.298917	-0.280635	-0.114917	0.63046	0.717233		8.18098	0.566701	0.663838	0.62543	0.632184	0.296942	-0.529744	-0.450856	-0.329318	-0.11619	0.654269	0.769541
ENSG00000106537	TSPAN13	protein_coding	52.8398	0.501553	0.627439	0.608131	0.627189	0.400731	-0.346368	-0.38834	-0.299753	-0.0768283	0.514318	0.56		47.8345	0.566438	0.684818	0.655105	0.703128	0.423333	-0.427004	-0.517375	-0.260313	-0.0253743	0.570664	0.600287
ENSG00000234123	RHBDF1P1	non-coding	0.107729	0.497938	0.384853	0.40395	0.450884	0.0630223	-0.471685	-0.385635	-0.317503	-0.232166	0.355437	0.451387		0.106046	0.566094	0.445546	0.434168	0.509466	0.190396	-0.373134	-0.389215	-0.284361	-0.190353	0.425981	0.513465
ENSG00000237017	AC012314.8	non-coding	1.58404	0.436911	0.668399	0.620422	0.379131	0.0267429	-0.429548	-0.2787	-0.450513	-0.190521	0.388331	0.455788		1.46555	0.565905	0.718185	0.618668	0.466675	0.180484	-0.443548	-0.435445	-0.433815	-0.145664	0.467291	0.516754
ENSG00000174236	REP15	protein_coding	15.0473	0.582864	0.338578	0.41781	0.831397	0.552119	-0.451243	-0.528169	-0.185822	-0.140697	0.649941	0.577843	GMC	13.2523	0.565865	0.383675	0.383013	0.836853	0.466213	-0.461583	-0.524324	-0.0368286	-0.082155	0.674611	0.601647	GMC
ENSG00000275549	STPG3-AS1	non-coding	1.63474	0.517811	0.531466	0.533824	0.442913	0.227929	-0.411142	-0.398699	-0.339521	-0.220498	0.408037	0.337401		1.46228	0.565739	0.533994	0.570462	0.583973	0.282979	-0.39411	-0.461988	-0.264002	-0.0585827	0.571055	0.510955
ENSG00000188175	HEPACAM2	protein_coding	2.89068	0.453604	0.661416	0.835245	0.32988	0.0698351	-0.298672	-0.360403	-0.369471	-0.178166	0.413588	0.448198	GEEC	2.23382	0.565728	0.704887	0.891576	0.513141	0.140055	-0.406743	-0.443829	-0.42909	-0.113402	0.55486	0.560837	GEEC
ENSG00000284395	LA16c-312E8.5	protein_coding	1.447	0.528982	0.754221	0.671823	0.323677	0.0718808	-0.410641	-0.412961	-0.454985	-0.286973	0.28213	0.351646		0.985926	0.565706	0.68592	0.787452	0.478195	0.171626	-0.42231	-0.450539	-0.401273	-0.102419	0.504982	0.498815
ENSG00000188559	RALGAPA2	protein_coding	17.9438	0.515433	0.529527	0.595789	0.62728	0.518666	-0.280763	-0.415565	-0.161917	-0.0359092	0.63611	0.531096		17.175	0.565661	0.559481	0.578575	0.683701	0.427822	-0.323578	-0.486728	-0.102359	0.108324	0.58568	0.511765
ENSG00000244753	RPL15P21	non-coding	0.706085	0.567754	0.388695	0.451833	0.668179	0.250661	-0.497002	-0.497936	-0.320792	-0.20988	0.480176	0.54526		0.63568	0.56566	0.384383	0.490804	0.709139	0.216062	-0.402533	-0.462351	-0.290342	-0.185791	0.566936	0.571856
ENSG00000254030	IGLC5	non-coding	2.22225	0.479338	0.342563	0.427757	0.59865	0.400841	-0.326692	-0.35313	-0.0726465	-0.0838653	0.738895	0.853262		1.47399	0.565622	0.506003	0.485748	0.58485	0.186222	-0.492813	-0.515674	-0.220908	-0.175213	0.625244	0.822661	PC
ENSG00000254573	AP004550.1	non-coding	0.434028	0.511234	0.562697	0.496929	0.448903	0.139265	-0.4408	-0.599888	-0.371009	-0.183667	0.400126	0.443457		0.375862	0.56561	0.603912	0.610056	0.485124	0.0967152	-0.406589	-0.485656	-0.314842	-0.0810162	0.509878	0.53849
ENSG00000143850	PLEKHA6	protein_coding	26.478	0.506603	0.491606	0.562582	0.661834	0.483313	-0.399917	-0.377749	-0.218941	-0.0747952	0.690822	0.587899		23.8025	0.565554	0.529857	0.62157	0.781065	0.454419	-0.404333	-0.435063	-0.162638	-0.0127927	0.716907	0.607661
ENSG00000260337	RP11-386M24.6	non-coding	2.74323	0.429631	0.403757	0.562886	0.535352	0.22304	-0.341634	-0.392003	-0.214738	-0.0823273	0.580085	0.504421		2.39801	0.565316	0.490143	0.543622	0.672081	0.243385	-0.354136	-0.470607	-0.184696	-0.0260146	0.613811	0.564195
ENSG00000175198	PCCA	protein_coding	14.7411	0.569357	0.413131	0.449828	0.416249	0.299953	-0.240532	-0.519725	-0.0833933	-0.131769	0.443602	0.388041		14.544	0.565303	0.442929	0.33308	0.478672	0.214783	-0.299757	-0.508165	-0.0018228	0.0463443	0.388376	0.354395
ENSG00000262823	RP13-580F15.2	non-coding	2.47624	0.531673	0.607218	0.542408	0.716509	0.512029	-0.448114	-0.475244	-0.286566	-0.166332	0.576766	0.540094		2.24681	0.56529	0.6265	0.662912	0.738213	0.438935	-0.474771	-0.508368	-0.167935	-0.000905915	0.708486	0.657782
ENSG00000254286	RP11-89K10.1	non-coding	0.229122	0.413101	0.637507	0.479812	0.380445	0.157667	-0.276188	-0.320676	-0.263989	-0.10716	0.350485	0.428434		0.235046	0.565186	0.66086	0.607475	0.494032	0.138574	-0.420674	-0.481702	-0.345591	-0.124463	0.464323	0.549299
ENSG00000170498	KISS1	protein_coding	0.746296	0.539266	0.551403	0.575302	0.618097	0.345858	-0.437343	-0.418531	-0.407839	-0.251767	0.451502	0.459231		0.680869	0.565147	0.641486	0.692359	0.665318	0.3509	-0.444255	-0.494458	-0.257152	-0.0842346	0.547157	0.552115
ENSG00000204174	NPY4R	protein_coding	0.196752	0.531744	0.532746	0.469863	0.390673	0.230562	-0.35587	-0.500396	-0.223176	-0.142531	0.469641	0.441257		0.197923	0.565051	0.470014	0.496391	0.50247	0.22298	-0.33241	-0.507087	-0.201093	-0.0377578	0.435846	0.43104
ENSG00000164199	ADGRV1	protein_coding	0.193546	0.550909	0.657774	0.720241	0.380059	0.105482	-0.433774	-0.415763	-0.451777	-0.23152	0.404289	0.402712		0.158724	0.565038	0.672659	0.758165	0.590091	0.230791	-0.45588	-0.489346	-0.346957	-0.0739049	0.561503	0.597468
ENSG00000173153	ESRRA	protein_coding	50.2739	0.567154	0.421894	0.43128	0.708137	0.559514	-0.364097	-0.527811	-0.199709	-0.0783682	0.537376	0.455397		49.7391	0.564932	0.486688	0.478454	0.760899	0.412237	-0.437718	-0.562926	-0.071534	-0.00122912	0.59753	0.566404	GMC
ENSG00000132518	GUCY2D	protein_coding	0.204399	0.465148	0.663032	0.505066	0.231474	0.0270682	-0.34151	-0.46113	-0.330331	-0.230385	0.35701	0.376918		0.1797	0.564736	0.652353	0.526113	0.423821	0.103831	-0.479554	-0.547259	-0.277897	-0.102238	0.44624	0.438924
ENSG00000221955	SLC12A8	protein_coding	3.1752	0.476957	0.578223	0.564892	0.678601	0.473584	-0.461193	-0.377459	-0.310876	-0.120372	0.565209	0.541104		2.93449	0.564671	0.654226	0.654101	0.739474	0.510261	-0.486187	-0.504976	-0.217806	-0.0159777	0.645632	0.618762
ENSG00000136044	APPL2	protein_coding	27.1195	0.580498	0.302749	0.409561	0.490757	0.326968	-0.187104	-0.46731	-0.0895466	-0.109257	0.457904	0.366994		25.6885	0.564629	0.328245	0.353258	0.623137	0.263336	-0.252529	-0.469152	-0.00405872	0.027753	0.516214	0.436794
ENSG00000117983	MUC5B	protein_coding	2.973	0.446688	0.472639	0.527059	0.699826	0.466572	-0.358198	-0.369483	-0.195038	-0.0399147	0.598773	0.570395		2.46325	0.564565	0.580393	0.563433	0.732164	0.436242	-0.401545	-0.493526	-0.120191	0.0190018	0.626223	0.660397
ENSG00000253545	IGHV3-52	non-coding	0.644579	0.480294	0.300155	0.360412	0.602202	0.370578	-0.351778	-0.335794	-0.0580002	-0.00654221	0.639703	0.868116	PC	0.595445	0.564461	0.457488	0.42331	0.632874	0.27111	-0.48171	-0.483304	-0.100617	-0.079488	0.651466	0.879446	PC
ENSG00000065923	SLC9A7	protein_coding	5.66055	0.467637	0.65174	0.587813	0.560365	0.403262	-0.376329	-0.413181	-0.226452	-0.0496107	0.583797	0.561298		5.37582	0.564454	0.739825	0.674073	0.688465	0.383314	-0.480734	-0.55319	-0.229218	-0.0018348	0.637102	0.624695
ENSG00000162782	TDRD5	protein_coding	0.29414	0.505112	0.453805	0.486663	0.552216	0.310984	-0.356686	-0.446675	-0.201978	-0.125617	0.56524	0.525383		0.266454	0.564422	0.521915	0.555891	0.661171	0.411859	-0.430038	-0.499478	-0.131199	0.00248003	0.597811	0.615375
ENSG00000180921	FAM83H	protein_coding	14.2141	0.557918	0.484124	0.565548	0.841119	0.624607	-0.399527	-0.492547	-0.252908	-0.10466	0.622071	0.635051	GMC	13.612	0.564061	0.569572	0.610367	0.880679	0.529462	-0.42657	-0.53009	-0.160416	-0.00947049	0.669227	0.660699	GMC
ENSG00000160796	NBEAL2	protein_coding	51.5418	0.481995	0.336841	0.541956	0.843784	0.609722	-0.385775	-0.419556	-0.179135	-0.0289765	0.653881	0.629239	GMC	48.662	0.564046	0.415507	0.552311	0.891809	0.48605	-0.353122	-0.501948	-0.108154	0.0128864	0.708354	0.643426	GMC
ENSG00000187048	CYP4A11	protein_coding	0.530163	0.609236	0.586901	0.510731	0.36703	0.0944249	-0.392723	-0.594803	-0.409106	-0.23763	0.342321	0.320144		0.362228	0.563763	0.538146	0.455732	0.523764	0.109435	-0.379252	-0.531476	-0.22013	-0.0326187	0.464692	0.475472
ENSG00000185436	IFNLR1	protein_coding	2.06572	0.439472	0.479398	0.518133	0.745385	0.458611	-0.35132	-0.391252	-0.25436	-0.141917	0.550154	0.599486		1.98734	0.563734	0.563894	0.579265	0.783729	0.370891	-0.419226	-0.511381	-0.220025	-0.0215781	0.629476	0.661378
ENSG00000244239	AC007009.1	non-coding	2.85313	0.532053	0.611832	0.63073	0.466809	0.183754	-0.414205	-0.426083	-0.364234	-0.167292	0.448194	0.451148		2.62377	0.563723	0.702566	0.653438	0.583116	0.250427	-0.488663	-0.552825	-0.30501	-0.0635676	0.540448	0.564551
ENSG00000253701	AL928768.3	non-coding	3.66485	0.419903	0.336821	0.506721	0.582156	0.331539	-0.281801	-0.29078	-0.0778207	-0.0297131	0.71793	0.839834		3.36288	0.563639	0.546975	0.545361	0.607413	0.247494	-0.442094	-0.470147	-0.186831	-0.101965	0.663469	0.831079	PC
ENSG00000100139	MICALL1	protein_coding	43.7793	0.558951	0.276086	0.145654	0.288814	0.199855	-0.333207	-0.414686	-0.238504	-0.281034	0.142426	0.130959		43.5821	0.563595	0.344197	0.210228	0.403228	0.17921	-0.411816	-0.467568	-0.153591	-0.112988	0.285277	0.273111
ENSG00000204959	ARHGEF34P	non-coding	1.47029	0.536842	0.512578	0.531023	0.669248	0.311461	-0.431209	-0.468582	-0.39055	-0.162383	0.400701	0.493472		1.49184	0.563567	0.482119	0.528283	0.753233	0.394144	-0.383794	-0.51733	-0.15218	-0.036472	0.575959	0.594926	GMC
ENSG00000179362	HMGN2P46	non-coding	1.4393	0.462965	0.266773	0.473732	0.771958	0.475077	-0.37712	-0.378164	-0.144498	-0.080546	0.683544	0.641705		1.24827	0.563549	0.418718	0.544922	0.813541	0.452234	-0.437378	-0.481677	-0.104132	-0.063717	0.725162	0.647302
ENSG00000249042	CTD-2015H6.3	non-coding	3.71116	0.47683	0.568018	0.601249	0.567689	0.408083	-0.311294	-0.423562	-0.224148	-0.116974	0.513062	0.450314		3.6186	0.563419	0.605756	0.630019	0.6561	0.391801	-0.407495	-0.479314	-0.191389	-0.00378847	0.592292	0.528016
ENSG00000160654	CD3G	protein_coding	1.29246	0.506859	0.316253	0.43792	0.705334	0.553187	-0.311301	-0.386922	-0.0441937	-0.0756875	0.913325	0.737304	TC	1.14903	0.563062	0.45663	0.548946	0.761352	0.430241	-0.387338	-0.469298	-0.0477095	-0.000968957	0.937065	0.739103	TC
ENSG00000158315	RHBDL2	protein_coding	3.42887	0.535857	0.329654	0.441604	0.932605	0.655732	-0.408576	-0.453157	-0.204712	-0.0919218	0.634844	0.6792	GMC	3.1628	0.562969	0.422533	0.489473	0.919558	0.585751	-0.413832	-0.502261	-0.0984512	-0.0324345	0.686628	0.666481	GMC
ENSG00000247011	RP11-700H6.1	non-coding	0.243548	0.470223	0.615454	0.439845	0.274099	-0.00453302	-0.384396	-0.38553	-0.427754	-0.191801	0.252732	0.316922		0.208324	0.562923	0.57803	0.505035	0.51867	0.231424	-0.391078	-0.472396	-0.245659	-0.0527211	0.509466	0.515146
ENSG00000240505	TNFRSF13B	protein_coding	0.827805	0.445559	0.409204	0.455767	0.554978	0.28182	-0.338358	-0.320511	-0.129601	-0.00235641	0.670051	0.859654	PC	0.646996	0.562684	0.569876	0.558195	0.607391	0.248023	-0.48166	-0.501462	-0.199094	-0.124526	0.679734	0.869031	PC
ENSG00000178078	STAP2	protein_coding	17.5058	0.516045	0.456473	0.539763	0.840188	0.594829	-0.413486	-0.492829	-0.222256	-0.0860319	0.634837	0.606064	GMC	17.1855	0.562644	0.580554	0.596654	0.852983	0.467611	-0.447249	-0.540982	-0.118587	-0.0265171	0.701022	0.650708	GMC
ENSG00000092377	TBL1Y	protein_coding	0.00259053	-0.0805436	-0.08823	0.0190644	-0.0903356	0.027279	0.135796	0.0719026	0.0101623	-0.0129883	-0.0287614	-0.0963071		0.679417	0.562612	0.835911	0.602108	0.359088	0.0858384	-0.479439	-0.522907	-0.40645	-0.133262	0.37855	0.459554	CC
ENSG00000186472	PCLO	protein_coding	0.679833	0.546051	0.622799	0.625391	0.414024	0.125306	-0.32712	-0.412982	-0.340326	-0.151213	0.343658	0.386005		0.588376	0.56256	0.618186	0.657724	0.523419	0.240278	-0.381607	-0.435777	-0.331364	-0.0453016	0.479073	0.437992
ENSG00000064270	ATP2C2	protein_coding	1.23692	0.435655	0.363892	0.502801	0.660802	0.459752	-0.32098	-0.388876	-0.162797	0.0394504	0.580536	0.665825		1.04535	0.562458	0.425708	0.511594	0.752661	0.439246	-0.4181	-0.477508	-0.174315	-0.0617745	0.631356	0.634673
ENSG00000159166	LAD1	protein_coding	38.7684	0.553724	0.479647	0.512271	0.856547	0.584189	-0.427593	-0.487514	-0.270988	-0.120605	0.604293	0.647293	GMC	37.9073	0.56245	0.597839	0.601403	0.854553	0.500912	-0.455346	-0.539821	-0.198725	-0.0326356	0.618895	0.639614	GMC
ENSG00000255892	NDFIP1P1	non-coding	0.450687	0.501567	0.511742	0.553991	0.420587	0.169617	-0.334059	-0.370961	-0.260631	-0.141748	0.512233	0.453741		0.323414	0.562419	0.544989	0.50319	0.581335	0.344062	-0.453621	-0.527058	-0.230761	-0.110923	0.532522	0.488992
ENSG00000278952	RP11-399J13.2	non-coding	0.679182	0.537042	0.287628	0.338943	0.425032	0.287362	-0.365161	-0.512973	-0.217751	-0.179782	0.337933	0.340022		0.617055	0.562405	0.37547	0.352894	0.558846	0.185677	-0.413784	-0.550699	-0.179231	-0.0398887	0.466214	0.46433
ENSG00000211667	IGLV3-12	IG_gene	2.62546	0.453524	0.30322	0.398332	0.550268	0.349938	-0.277858	-0.29439	-0.0419816	-0.0564082	0.71619	0.859659		2.6968	0.562293	0.501601	0.476806	0.616621	0.256543	-0.504956	-0.505517	-0.144794	-0.0780479	0.675592	0.883313	PC
ENSG00000147535	PLPP5	protein_coding	34.9745	0.475712	0.793681	0.6421	0.332477	-0.010646	-0.420477	-0.359024	-0.46854	-0.219448	0.361737	0.431666	CC	33.8213	0.562055	0.804266	0.633504	0.466403	0.180718	-0.496884	-0.464127	-0.421076	-0.117204	0.498114	0.592612	CC
ENSG00000088826	SMOX	protein_coding	19.9223	0.494449	0.683197	0.507955	0.355575	0.0583494	-0.380149	-0.541459	-0.466023	-0.181754	0.23932	0.329782		20.9377	0.561927	0.659472	0.572631	0.513508	0.0691007	-0.432838	-0.513315	-0.358477	-0.15184	0.369943	0.461847
ENSG00000211957	IGHV3-35	IG_gene	1.07725	0.467147	0.281559	0.384502	0.683953	0.402069	-0.354809	-0.319062	-0.044567	0.0135216	0.656131	0.860475	PC	0.882306	0.561898	0.501872	0.436401	0.650839	0.306109	-0.499994	-0.521765	-0.129826	-0.0798326	0.670076	0.901245	PC
ENSG00000270933	CTD-2227E11.1	non-coding	13.9884	0.434236	0.629317	0.611139	0.478156	0.202458	-0.425767	-0.393167	-0.31789	-0.182848	0.562797	0.501551		13.1114	0.561872	0.685352	0.67102	0.49686	0.271252	-0.493007	-0.485336	-0.342194	-0.100209	0.607978	0.620612
ENSG00000124602	UNC5CL	protein_coding	31.1329	0.532081	0.392493	0.559658	0.821324	0.613884	-0.418006	-0.485883	-0.185545	-0.0493807	0.682781	0.6289		31.4684	0.561075	0.48865	0.620708	0.862594	0.509068	-0.398781	-0.496807	-0.109781	0.0272242	0.753394	0.67117
ENSG00000213965	NUDT19	protein_coding	11.2321	0.525429	0.679939	0.52302	0.311567	0.218385	-0.327351	-0.38338	-0.316261	-0.163777	0.347703	0.283442		10.9607	0.561053	0.666918	0.533501	0.464524	0.29013	-0.385077	-0.494961	-0.210189	-0.023651	0.468252	0.414323
ENSG00000205089	CCNI2	protein_coding	2.7099	0.457065	0.512706	0.61408	0.670378	0.55608	-0.390391	-0.384793	-0.206382	-0.0557376	0.65734	0.55369		2.49205	0.561023	0.589109	0.64632	0.779719	0.549226	-0.467977	-0.509672	-0.132637	0.0280805	0.686895	0.648088
ENSG00000125731	SH2D3A	protein_coding	13.2728	0.543	0.426602	0.545476	0.862035	0.56748	-0.406802	-0.418067	-0.256495	-0.075153	0.604551	0.675565	GMC	12.9612	0.560785	0.53568	0.611044	0.876459	0.472789	-0.401949	-0.491186	-0.170112	-0.0503267	0.67802	0.659216	GMC
ENSG00000171017	LRRC8E	protein_coding	0.404195	0.550395	0.520763	0.539651	0.674668	0.41259	-0.368825	-0.482891	-0.271089	-0.175238	0.518488	0.517159		0.39581	0.560617	0.585486	0.583564	0.733217	0.370673	-0.422218	-0.56327	-0.208437	-0.0986546	0.559608	0.609845
ENSG00000260339	HEXA-AS1	non-coding	0.377674	0.43782	0.589274	0.593443	0.354077	0.133306	-0.337346	-0.341567	-0.295407	-0.162609	0.488451	0.399933		0.359505	0.560597	0.637313	0.619164	0.587882	0.315147	-0.422804	-0.513958	-0.255698	-0.0879138	0.564449	0.498424
ENSG00000135678	CPM	protein_coding	11.7609	0.469068	0.4092	0.438898	0.349784	0.287617	-0.127926	-0.3669	-0.0432326	0.0125897	0.502623	0.419313		11.7954	0.560578	0.554984	0.5136	0.507632	0.257586	-0.269332	-0.50207	-0.0601294	0.0760867	0.478975	0.475281
ENSG00000170684	ZNF296	protein_coding	3.90834	0.54743	0.448608	0.554582	0.73334	0.569631	-0.354184	-0.479454	-0.188173	-0.127592	0.689415	0.596533		3.52154	0.560573	0.572049	0.561538	0.760182	0.429359	-0.419828	-0.526175	-0.141922	-0.0348683	0.660692	0.606527
ENSG00000211645	IGLV1-50	IG_gene	1.07123	0.42435	0.27587	0.36149	0.546443	0.300165	-0.367992	-0.331748	-0.0886834	-0.062827	0.694877	0.839159		1.25024	0.560242	0.435859	0.365966	0.559988	0.178219	-0.466202	-0.467623	-0.212067	-0.168461	0.588974	0.837692	PC
ENSG00000100290	BIK	protein_coding	12.1257	0.469879	0.431288	0.582016	0.778361	0.555582	-0.404344	-0.373996	-0.247067	-0.100691	0.638718	0.667495		11.52	0.560008	0.58592	0.651412	0.814472	0.444556	-0.409757	-0.482401	-0.189536	-0.0100263	0.683429	0.667641
ENSG00000232445	RP11-132A1.4	non-coding	2.08905	0.426817	0.688385	0.622014	0.411392	0.237433	-0.350687	-0.381958	-0.358106	-0.166444	0.398872	0.371872		2.06391	0.560001	0.69919	0.618916	0.576803	0.301523	-0.471422	-0.544787	-0.272328	-0.0465568	0.472883	0.490398
ENSG00000148584	A1CF	protein_coding	0.390014	0.453816	0.657526	0.806392	0.382394	0.191845	-0.284601	-0.422191	-0.317044	-0.119804	0.481166	0.464598		0.276622	0.559999	0.702668	0.839051	0.546071	0.22694	-0.404366	-0.481165	-0.33	-0.0190305	0.557616	0.542475
ENSG00000158715	SLC45A3	protein_coding	12.8645	0.528078	0.349709	0.438725	0.885062	0.627962	-0.402941	-0.441963	-0.159975	-0.105334	0.713071	0.673231	GMC	12.1088	0.559989	0.443243	0.500877	0.896834	0.495708	-0.420322	-0.486549	-0.115844	-0.0582862	0.749771	0.674725
ENSG00000254056	IGHV3-71	non-coding	0.762796	0.471835	0.302922	0.357234	0.596603	0.300254	-0.374739	-0.373472	-0.074459	-0.0560548	0.622686	0.879253	PC	0.866343	0.559983	0.475532	0.42205	0.602255	0.257934	-0.467394	-0.498632	-0.109754	-0.0347274	0.654238	0.869519	PC
ENSG00000279908	RP11-325I22.3	non-coding	0.192088	0.565781	0.608379	0.494988	0.419006	0.201477	-0.440761	-0.528062	-0.341551	-0.177803	0.399552	0.423905		0.181741	0.559954	0.522571	0.527359	0.597689	0.236396	-0.415251	-0.521494	-0.23182	-0.0758674	0.525582	0.548664
ENSG00000144959	NCEH1	protein_coding	6.12043	0.526707	0.30194	0.430414	0.731062	0.571242	-0.280536	-0.422631	-0.0685494	0.0113739	0.516434	0.567717	GMC	6.15563	0.559936	0.428948	0.41824	0.753668	0.433798	-0.346703	-0.481252	-0.049667	0.0307735	0.548216	0.560909	GMC
ENSG00000258077	RP11-114H23.1	non-coding	0.548862	0.456356	0.780086	0.616503	0.309069	0.0259681	-0.376308	-0.436363	-0.49455	-0.220857	0.309083	0.385009	CC	0.517486	0.559799	0.808663	0.660155	0.434953	0.169455	-0.51441	-0.51967	-0.38432	-0.061896	0.415721	0.527047
ENSG00000277496	RP11-93B14.9	non-coding	6.61911	0.583544	0.590154	0.500951	0.578306	0.343588	-0.522396	-0.528259	-0.30649	-0.197074	0.544408	0.508363		6.1625	0.559599	0.54928	0.553821	0.710214	0.363122	-0.413789	-0.517373	-0.0702157	0.0357922	0.670438	0.589313
ENSG00000141934	PLPP2	protein_coding	31.9311	0.51994	0.41969	0.554153	0.81692	0.611098	-0.404388	-0.484614	-0.225734	-0.101565	0.664146	0.62147	GMC	27.8898	0.559503	0.515384	0.609484	0.849769	0.469666	-0.391733	-0.5144	-0.122585	-0.00469238	0.698763	0.633272	GMC
ENSG00000257935	LHX5-AS1	non-coding	5.61007	0.556669	0.512614	0.772438	0.396615	0.0780561	-0.462218	-0.357359	-0.386881	-0.285641	0.403243	0.407706	GEEC	3.95457	0.559352	0.650499	0.800918	0.452376	0.0805925	-0.458977	-0.430645	-0.437681	-0.154257	0.492554	0.513785	GEEC
ENSG00000226754	RP5-1024G6.5	non-coding	0.819991	0.444189	0.587567	0.510028	0.319171	0.150427	-0.251802	-0.359973	-0.293105	-0.240302	0.320629	0.261819		0.833513	0.55933	0.629695	0.488444	0.443249	0.165841	-0.466469	-0.54095	-0.28356	-0.124609	0.36643	0.395135
ENSG00000233384	RP11-100E13.1	non-coding	0.150486	0.411969	0.550089	0.327206	0.0740569	-0.219263	-0.307574	-0.35598	-0.42139	-0.187306	0.110135	0.236336		0.259476	0.559169	0.68237	0.421142	0.316837	-0.0131975	-0.52116	-0.530752	-0.410953	-0.260202	0.333559	0.476977
ENSG00000281990	IGHV1-69-2	IG_gene	3.95999	0.365283	0.280592	0.370836	0.559564	0.413613	-0.317262	-0.264313	-0.0504442	0.014628	0.596641	0.741958		5.70871	0.558733	0.470659	0.376288	0.547015	0.218134	-0.461478	-0.483588	-0.184886	-0.147297	0.572756	0.771945	PC
ENSG00000170324	FRMPD2	protein_coding	0.0579601	0.402495	0.539088	0.609376	0.334632	0.05003	-0.353911	-0.413028	-0.310563	-0.138551	0.374588	0.439305		0.0480592	0.5585	0.593022	0.630625	0.456541	0.169608	-0.400669	-0.532207	-0.296876	-0.0966873	0.464746	0.500511
ENSG00000051108	HERPUD1	protein_coding	111.994	0.504538	0.621109	0.522008	0.425808	0.0547703	-0.372277	-0.321789	-0.388658	-0.172898	0.352695	0.54828		115.935	0.558203	0.676771	0.525793	0.492994	0.123743	-0.540875	-0.489024	-0.365134	-0.174575	0.446869	0.642053
ENSG00000255367	RP13-726E6.2	non-coding	0.315818	0.52416	0.389656	0.476472	0.603197	0.325725	-0.399525	-0.438034	-0.268427	-0.18315	0.566831	0.541996		0.282923	0.558189	0.372194	0.398464	0.669812	0.284247	-0.375678	-0.476927	-0.111431	0.0382666	0.573658	0.533373
ENSG00000253120	IGLV2-34	non-coding	0.611583	0.460223	0.266831	0.300986	0.580353	0.342118	-0.386132	-0.383925	-0.107947	-0.0958428	0.623624	0.854146	PC	0.495978	0.558173	0.426336	0.350146	0.571212	0.282693	-0.455525	-0.497888	-0.11949	-0.0886703	0.524725	0.789816	PC
ENSG00000169750	RAC3	protein_coding	10.8013	0.439638	0.713215	0.650984	0.428842	0.229516	-0.349802	-0.462065	-0.376124	-0.100624	0.432113	0.381029		9.26161	0.558143	0.74474	0.662623	0.59262	0.196143	-0.494229	-0.548475	-0.326108	-0.0662001	0.529959	0.52677
ENSG00000164674	SYTL3	protein_coding	7.67087	0.535778	0.403931	0.360265	0.540449	0.180362	-0.28872	-0.328799	-0.20509	-0.0409031	0.528162	0.623419		7.82929	0.558037	0.381387	0.463815	0.568341	0.254576	-0.259273	-0.386495	-0.180618	0.0037971	0.526859	0.542495
ENSG00000276918	Metazoa_SRP	non-coding	0.549031	0.548145	0.582163	0.540583	0.374482	0.045262	-0.519399	-0.465208	-0.413007	-0.318923	0.359151	0.44308		0.399888	0.557874	0.588602	0.519046	0.482657	0.152769	-0.423188	-0.517162	-0.295703	-0.101517	0.439892	0.512827
ENSG00000233441	CYP2AB1P	non-coding	20.7924	0.550325	0.312666	0.270081	0.814903	0.393659	-0.468939	-0.541851	-0.223537	-0.159627	0.430575	0.577561	GMC	20.051	0.557803	0.336605	0.326789	0.867363	0.425865	-0.438541	-0.540358	-0.0709476	-0.103852	0.579595	0.595859	GMC
ENSG00000279317	AC006994.2	non-coding	0.155111	0.453498	0.507003	0.395348	0.236064	0.0345277	-0.259615	-0.495042	-0.296288	-0.143339	0.231302	0.192498		0.170259	0.557781	0.537294	0.437098	0.391465	0.00829287	-0.351742	-0.518264	-0.309563	-0.129825	0.333854	0.350083
ENSG00000164161	HHIP	protein_coding	2.10482	0.496638	0.409838	0.516227	0.732277	0.512733	-0.364267	-0.376789	-0.20191	-0.0970544	0.687514	0.710376		1.91816	0.557761	0.483973	0.576308	0.730356	0.407928	-0.380195	-0.412056	-0.217534	-0.0988327	0.697728	0.651809
ENSG00000272913	RP11-440D17.3	non-coding	5.79545	0.501469	0.533137	0.540038	0.529861	0.363598	-0.3491	-0.34105	-0.255664	-0.202061	0.580697	0.478909		5.97436	0.557733	0.627002	0.620571	0.577446	0.318385	-0.440346	-0.488209	-0.252134	-0.0803107	0.539306	0.449992
ENSG00000105738	SIPA1L3	protein_coding	7.33611	0.528409	0.460015	0.551901	0.710103	0.598335	-0.358938	-0.451613	-0.147614	-0.059887	0.645735	0.545238		6.9539	0.557595	0.502208	0.553507	0.767536	0.458328	-0.397594	-0.502995	-0.0505452	0.0330027	0.669231	0.5858
ENSG00000267924	RP11-255H23.4	non-coding	0.170232	0.426553	0.525536	0.553272	0.472255	0.26029	-0.252217	-0.338191	-0.240524	-0.14509	0.423956	0.446539		0.166957	0.557337	0.552434	0.506019	0.617769	0.293727	-0.431996	-0.520969	-0.241985	-0.0278454	0.554174	0.552011
ENSG00000185842	DNAH14	protein_coding	0.382115	0.410212	0.573533	0.603622	0.403642	0.162026	-0.265245	-0.238816	-0.347288	-0.0765499	0.320727	0.345547		0.388924	0.557144	0.623166	0.688336	0.603381	0.291563	-0.35613	-0.457396	-0.345212	-0.0967602	0.527033	0.500212
ENSG00000150750	C11orf53	protein_coding	3.20779	0.459791	0.821072	0.582194	0.422831	0.148089	-0.502922	-0.444101	-0.518547	-0.242843	0.364593	0.424354	CC	3.65748	0.557109	0.832516	0.660838	0.537729	0.161727	-0.550149	-0.547646	-0.445532	-0.152963	0.499538	0.599572	CC
ENSG00000246526	RP11-539L10.2	non-coding	1.08463	0.51018	0.314209	0.439542	0.783339	0.56723	-0.386348	-0.426546	-0.102479	-0.0883116	0.741523	0.630243		0.999157	0.557046	0.457396	0.532058	0.802242	0.43366	-0.446417	-0.509086	-0.130284	-0.032257	0.779328	0.668957
ENSG00000169738	DCXR	protein_coding	165.319	0.573163	0.816949	0.470594	0.31411	0.0122261	-0.458453	-0.545504	-0.477614	-0.293744	0.283482	0.261706	CC	154.748	0.556853	0.740111	0.542421	0.428564	0.139278	-0.482477	-0.511795	-0.244916	-0.0277094	0.405573	0.442125	CC
ENSG00000237276	ANO7L1	non-coding	1.31525	0.537527	0.68064	0.592779	0.416304	0.0868055	-0.43271	-0.428171	-0.495737	-0.268753	0.383927	0.305219		1.30707	0.556767	0.675904	0.602463	0.518697	0.206116	-0.447509	-0.418975	-0.313013	-0.110405	0.508645	0.4748
ENSG00000261863	LINC01996	non-coding	0.549307	0.576	0.562512	0.547502	0.542894	0.316105	-0.48306	-0.45299	-0.310681	-0.173464	0.575374	0.583718		0.332451	0.556766	0.48125	0.524831	0.573735	0.28139	-0.361902	-0.418198	-0.169958	-0.0335418	0.612303	0.544703
ENSG00000107560	RAB11FIP2	protein_coding	17.9954	0.525892	0.106611	0.217108	0.164273	0.0408666	-0.0721177	-0.248705	-0.0698349	-0.19428	0.235739	0.228292		18.2912	0.556667	0.156456	0.0686409	0.256659	0.0118826	-0.175286	-0.392404	-0.094374	-0.173796	0.214454	0.23359
ENSG00000132749	TESMIN	protein_coding	0.801408	0.494632	0.487297	0.612928	0.65438	0.522619	-0.303356	-0.3938	-0.177814	-0.140234	0.658139	0.540014		0.753159	0.556532	0.594666	0.677349	0.71446	0.480968	-0.381697	-0.488718	-0.14348	0.0406385	0.685035	0.57052
ENSG00000262772	LINC01977	non-coding	0.271335	0.468021	0.445186	0.643196	0.510969	0.270921	-0.414686	-0.360572	-0.326536	-0.144452	0.507321	0.516759		0.219441	0.55628	0.494985	0.616877	0.643995	0.313735	-0.449734	-0.480275	-0.261311	-0.077638	0.603569	0.56676
ENSG00000255621	RP11-377D9.3	non-coding	0.15137	0.552772	0.424072	0.380413	0.46999	0.154591	-0.386045	-0.461852	-0.320578	-0.167732	0.459888	0.452024		0.165138	0.556154	0.400726	0.384912	0.551212	0.212329	-0.366354	-0.466206	-0.208495	-0.132235	0.47741	0.473838
ENSG00000134323	MYCN	protein_coding	2.811	0.591669	0.468884	0.580935	0.713874	0.519094	-0.404991	-0.473	-0.247687	-0.171114	0.667289	0.577159		2.39209	0.555851	0.461677	0.525885	0.825454	0.51058	-0.391532	-0.49112	-0.130277	-0.0537381	0.71089	0.635789
ENSG00000222033	LINC01124	non-coding	1.19374	0.446271	0.70311	0.541594	0.341466	0.100393	-0.412498	-0.302121	-0.376605	-0.245685	0.415977	0.405193	CC	1.08923	0.555648	0.746647	0.650003	0.457629	0.186739	-0.491317	-0.447463	-0.342973	-0.0719079	0.553456	0.552897
ENSG00000152056	AP1S3	protein_coding	1.37538	0.556572	0.401787	0.537287	0.810728	0.609237	-0.355191	-0.448422	-0.214748	-0.0763168	0.629736	0.671304		1.33588	0.555397	0.487051	0.575586	0.837865	0.519653	-0.372248	-0.506441	-0.156796	-0.0540708	0.673558	0.661714	GMC
ENSG00000161267	BDH1	protein_coding	9.87376	0.630974	0.527851	0.456609	0.672691	0.425441	-0.494819	-0.526808	-0.334976	-0.214568	0.534879	0.460223		9.4352	0.555294	0.482605	0.446459	0.653918	0.411004	-0.426401	-0.470483	-0.0981393	0.0554055	0.533129	0.477861
ENSG00000165983	PTER	protein_coding	8.78352	0.506646	0.452111	0.487671	0.766715	0.531759	-0.305823	-0.429082	-0.191905	-0.0355024	0.592445	0.622785		8.87041	0.555018	0.500527	0.543898	0.831043	0.486904	-0.390257	-0.521218	-0.112455	-0.0154128	0.656641	0.614231	GMC
ENSG00000105982	RNF32	protein_coding	1.37585	0.479456	0.613125	0.638639	0.449042	0.190636	-0.265417	-0.383028	-0.350051	-0.180776	0.48624	0.442522		1.29076	0.555003	0.654752	0.638407	0.572101	0.246915	-0.323478	-0.478286	-0.317886	0.005378	0.512696	0.48547
ENSG00000102743	SLC25A15	protein_coding	3.91318	0.536775	0.425173	0.414285	0.353312	0.279842	-0.1556	-0.338427	-0.172699	-0.0427928	0.315177	0.360297		3.74219	0.554933	0.480262	0.479592	0.607148	0.369774	-0.326372	-0.442717	-0.139221	-0.0149036	0.444227	0.441194
ENSG00000269289	CTB-92J24.3	non-coding	0.809246	0.491477	0.383804	0.48048	0.417496	0.183109	-0.424915	-0.390498	-0.417737	-0.243235	0.419759	0.450129		0.773282	0.554885	0.472867	0.477299	0.371523	-0.029945	-0.419542	-0.386479	-0.47252	-0.271296	0.387254	0.413194
ENSG00000171345	KRT19	protein_coding	422.877	0.51137	0.413447	0.439884	0.891826	0.538671	-0.420817	-0.457359	-0.273292	-0.128705	0.542294	0.663124	GMC	377.915	0.554842	0.501898	0.545205	0.888638	0.54147	-0.439066	-0.517711	-0.14577	-0.0354529	0.631268	0.662715	GMC
ENSG00000211979	IGHV7-81	IG_gene	0.467429	0.488213	0.29365	0.435191	0.60351	0.315998	-0.371437	-0.397758	-0.114993	-0.0192964	0.596398	0.774588	PC	0.473567	0.554759	0.490334	0.490369	0.618298	0.248733	-0.510692	-0.531062	-0.203687	-0.138321	0.638818	0.829597	PC
ENSG00000100079	LGALS2	protein_coding	3.17274	0.580611	0.416113	0.476339	0.741186	0.510887	-0.429579	-0.467439	-0.191108	-0.0914795	0.617044	0.67171		3.03842	0.554728	0.477866	0.512471	0.72813	0.523196	-0.402069	-0.479307	-0.06397	0.0469374	0.688621	0.689498
ENSG00000130347	RTN4IP1	protein_coding	6.62957	0.680487	0.382503	0.332882	0.581212	0.42892	-0.344036	-0.476906	-0.17485	-0.189088	0.455313	0.416659		6.55178	0.554575	0.301822	0.286484	0.622278	0.442345	-0.337109	-0.478682	-0.0041583	0.0270207	0.477954	0.432055
ENSG00000266145	RHOT1P1	non-coding	0.834139	0.563404	0.360983	0.470008	0.619049	0.25743	-0.361224	-0.462726	-0.309327	-0.241912	0.535459	0.533937		0.809081	0.554542	0.380561	0.386833	0.58418	0.212635	-0.300189	-0.446263	-0.233226	-0.0962045	0.501045	0.469752
ENSG00000265474	AC010761.9	non-coding	6.87442	0.516626	0.398767	0.523609	0.78609	0.463651	-0.419106	-0.386685	-0.223184	-0.0400574	0.5854	0.613689	GMC	6.34396	0.554447	0.460971	0.5338	0.789061	0.391559	-0.375262	-0.468541	-0.20099	-0.0267371	0.608563	0.588133	GMC
ENSG00000276073	RP5-1125A11.7	non-coding	1.14541	0.544134	0.568754	0.551412	0.529968	0.295338	-0.430259	-0.426204	-0.322027	-0.192199	0.514317	0.481421		1.01997	0.554319	0.533278	0.611784	0.63764	0.330436	-0.404527	-0.46581	-0.24342	-0.045122	0.60787	0.517611
ENSG00000162105	SHANK2	protein_coding	2.06069	0.449288	0.518676	0.529043	0.376899	0.16255	-0.264642	-0.413114	-0.310804	-0.0919438	0.342821	0.361758		1.93764	0.554183	0.579141	0.512741	0.530858	0.155352	-0.392384	-0.456922	-0.323154	-0.0175821	0.433013	0.429887
ENSG00000184831	APOO	protein_coding	9.55234	0.637764	0.296988	0.346545	0.515443	0.31625	-0.303126	-0.343346	-0.189564	-0.157735	0.369669	0.40619		9.49107	0.554006	0.336905	0.275647	0.45345	0.257095	-0.380492	-0.40562	-0.146901	-0.125522	0.288305	0.333457
ENSG00000174473	GALNTL6	protein_coding	0.310592	0.614824	0.453387	0.487965	0.632731	0.301407	-0.409063	-0.50098	-0.384953	-0.174436	0.472406	0.484296		0.266274	0.553869	0.585077	0.592239	0.63962	0.32506	-0.437345	-0.51226	-0.285109	-0.027398	0.530038	0.537172
ENSG00000183077	AFMID	protein_coding	14.9511	0.454666	0.538071	0.598257	0.552691	0.367165	-0.340146	-0.383297	-0.307052	-0.0861466	0.50675	0.432356		14.9324	0.553863	0.637749	0.647204	0.630238	0.342626	-0.412923	-0.449466	-0.228589	-0.00377689	0.584068	0.519954
ENSG00000270472	IGHV3OR16-9	IG_gene	0.820054	0.432819	0.255593	0.342803	0.622922	0.392643	-0.287724	-0.287544	0.0437294	0.0102074	0.634275	0.856794	PC	0.82541	0.553765	0.491813	0.434242	0.63492	0.317892	-0.520504	-0.505216	-0.126145	-0.131015	0.633453	0.887944	PC
ENSG00000100558	PLEK2	protein_coding	10.1889	0.488893	0.326051	0.423068	0.892174	0.598887	-0.420194	-0.395257	-0.226174	-0.106575	0.573631	0.690879	GMC	8.87419	0.55365	0.485955	0.504057	0.898932	0.58829	-0.441441	-0.52233	-0.144062	-0.0516323	0.651146	0.678568	GMC
ENSG00000139644	TMBIM6	protein_coding	271.4	0.573188	0.395021	0.371321	0.524288	0.387041	-0.214716	-0.382994	-0.154042	-0.178149	0.354894	0.320878		268.31	0.553582	0.478428	0.358429	0.55547	0.344427	-0.32569	-0.431598	-0.0370807	0.00512853	0.389606	0.408954
ENSG00000078070	MCCC1	protein_coding	22.3869	0.523416	0.266263	0.256881	0.352033	0.2991	-0.151477	-0.433213	-0.0876605	-0.169863	0.301062	0.155847		21.5087	0.553535	0.383535	0.316891	0.534075	0.287157	-0.297107	-0.514826	-0.0106068	0.0545374	0.404563	0.292188
ENSG00000161328	LRRC56	protein_coding	3.45075	0.474886	0.468828	0.672539	0.648783	0.407921	-0.301896	-0.36533	-0.20029	-0.0572807	0.611245	0.584341		3.08837	0.553491	0.550636	0.651884	0.749634	0.369458	-0.381225	-0.448553	-0.164953	-0.0537962	0.701884	0.600906
ENSG00000140274	DUOXA2	protein_coding	22.0124	0.48914	0.267082	0.342406	0.777904	0.452243	-0.417176	-0.471513	-0.103492	-0.00443452	0.537655	0.629149		23.0862	0.553477	0.414134	0.419562	0.856066	0.430238	-0.445391	-0.517486	-0.00552152	-0.0136703	0.668349	0.658599	GMC
ENSG00000227210	AC079145.4	non-coding	0.331959	0.33256	0.263517	0.368626	0.23591	0.10578	-0.138378	-0.200642	-0.167354	-0.112464	0.228708	0.21385		0.348806	0.553465	0.394106	0.342796	0.317152	-0.0249554	-0.378867	-0.45194	-0.351975	-0.212761	0.343373	0.334657
ENSG00000266456	RP11-806L2.2	non-coding	0.138796	0.470435	0.368874	0.499151	0.56197	0.429762	-0.324641	-0.376201	-0.143657	-0.103394	0.500669	0.468034		0.145324	0.553325	0.400529	0.442427	0.56874	0.306424	-0.330456	-0.474164	-0.189988	-0.094917	0.541015	0.440512
ENSG00000228679	RP4-676J13.2	non-coding	0.0936167	0.524237	0.293784	0.431076	0.481574	0.28481	-0.301807	-0.474527	-0.156711	-0.022146	0.386128	0.399892		0.0889332	0.553287	0.338462	0.367628	0.708999	0.304972	-0.369251	-0.541093	-0.107199	-0.0530863	0.55198	0.555919	GMC
ENSG00000162877	PM20D1	protein_coding	4.47742	0.504415	0.341325	0.369703	0.566255	0.35664	-0.299504	-0.399981	-0.203585	-0.229323	0.414666	0.477173		4.30114	0.553284	0.440925	0.37338	0.539904	0.267105	-0.449155	-0.518355	-0.223514	-0.119964	0.499567	0.536637
ENSG00000196074	SYCP2	protein_coding	3.57707	0.53155	0.398718	0.52994	0.628642	0.348878	-0.32433	-0.362979	-0.263981	-0.178069	0.606044	0.505708		3.15143	0.553149	0.395405	0.468906	0.698711	0.37481	-0.333471	-0.442043	-0.181424	-0.058196	0.599175	0.493727
ENSG00000177508	IRX3	protein_coding	18.6656	0.43603	0.742091	0.678626	0.40555	0.18875	-0.371931	-0.402201	-0.381586	-0.16507	0.440379	0.406667		16.6817	0.5531	0.801889	0.718824	0.533939	0.149067	-0.488419	-0.540243	-0.33308	-0.0482443	0.563457	0.585166
ENSG00000213171	LINGO4	protein_coding	0.286203	0.503134	0.562875	0.595769	0.48586	0.204495	-0.378086	-0.426046	-0.243324	-0.151062	0.510851	0.505848		0.257019	0.552995	0.569122	0.639868	0.502432	0.169332	-0.491572	-0.47624	-0.300938	-0.0937742	0.534962	0.546353
ENSG00000099834	CDHR5	protein_coding	4.128	0.534767	0.400624	0.623536	0.784439	0.377847	-0.429752	-0.407234	-0.274479	-0.203357	0.55094	0.611749	GMC	3.17144	0.552945	0.512376	0.653247	0.787695	0.381362	-0.448199	-0.446146	-0.227994	-0.0974457	0.635234	0.617549
ENSG00000148935	GAS2	protein_coding	1.91586	0.58998	0.579211	0.44701	0.276021	-0.0293526	-0.345358	-0.477674	-0.402279	-0.251452	0.418276	0.356615		1.7763	0.552701	0.481572	0.353502	0.384228	0.143162	-0.357438	-0.449003	-0.224877	-0.0364129	0.406316	0.354769
ENSG00000211898	IGHD	IG_gene	23.3595	0.533454	0.526054	0.427224	0.528267	0.239553	-0.464353	-0.472748	-0.2181	-0.0459229	0.574456	0.668744		31.1221	0.552573	0.572647	0.558412	0.597657	0.256226	-0.480939	-0.491657	-0.240555	-0.0463884	0.634286	0.704356
ENSG00000103534	TMC5	protein_coding	18.9349	0.488481	0.366586	0.552201	0.812654	0.591388	-0.337349	-0.422251	-0.172478	0.030807	0.648402	0.697265		20.6069	0.552443	0.522874	0.619048	0.833394	0.441192	-0.36806	-0.509057	-0.146069	-0.0059898	0.686894	0.663126
ENSG00000197888	UGT2B17	protein_coding	0.238649	0.435862	0.443398	0.564918	0.47512	0.310527	-0.325891	-0.375452	-0.145437	-0.104923	0.512099	0.493513		0.38584	0.552269	0.566494	0.528761	0.539398	0.264258	-0.506599	-0.519272	-0.226327	-0.10529	0.510879	0.576873
ENSG00000027644	INSRR	protein_coding	2.92249	0.520751	0.565839	0.708959	0.280495	-0.0607815	-0.408791	-0.308154	-0.415615	-0.288734	0.36721	0.394454		2.32005	0.55198	0.591275	0.658184	0.328898	-0.0397258	-0.393611	-0.365397	-0.488387	-0.204246	0.409247	0.44243
ENSG00000156011	PSD3	protein_coding	6.48511	0.486157	0.259185	0.364328	0.582701	0.344005	-0.229168	-0.327	-0.177283	-0.0386418	0.372925	0.4453		6.3648	0.551887	0.33157	0.329217	0.663285	0.255516	-0.290307	-0.4475	-0.188632	-0.125579	0.472839	0.45425
ENSG00000125775	SDCBP2	protein_coding	54.7918	0.533774	0.320048	0.35766	0.922468	0.527729	-0.467734	-0.483557	-0.243952	-0.0935084	0.533669	0.678397	GMC	48.1741	0.551715	0.415861	0.464057	0.92683	0.478572	-0.422731	-0.517022	-0.119052	-0.0819997	0.657821	0.684425	GMC
ENSG00000159263	SIM2	protein_coding	9.29244	0.441575	0.521414	0.597602	0.556905	0.327515	-0.316958	-0.354587	-0.24149	-0.0981736	0.625911	0.550387		7.65631	0.551477	0.671473	0.661768	0.641629	0.304294	-0.421888	-0.53484	-0.298462	-0.0439285	0.627389	0.631704
ENSG00000102554	KLF5	protein_coding	33.792	0.509333	0.408966	0.516648	0.82807	0.503489	-0.374284	-0.390876	-0.272948	-0.066465	0.566257	0.688037		31.8838	0.551405	0.508233	0.554889	0.838175	0.449674	-0.404146	-0.488578	-0.191924	-0.0523809	0.59543	0.649618	GMC
ENSG00000184363	PKP3	protein_coding	20.5296	0.50163	0.401891	0.512087	0.905962	0.642457	-0.413084	-0.45477	-0.241031	-0.092497	0.634547	0.67912	GMC	19.7263	0.551132	0.54437	0.579891	0.900046	0.523247	-0.46308	-0.531052	-0.156047	-0.0446409	0.661551	0.660372	GMC
ENSG00000235142	RP1-60O19.1	non-coding	0.740099	0.560776	0.552585	0.635034	0.492696	0.157797	-0.400547	-0.347398	-0.393813	-0.18582	0.354348	0.483483		0.93435	0.550998	0.669547	0.681236	0.558377	0.206766	-0.478364	-0.495546	-0.395309	-0.0923854	0.504084	0.58057
ENSG00000262179	RP1-302G2.5	protein_coding	2.49806	0.456947	0.481325	0.396581	0.409994	0.221324	-0.378297	-0.273971	-0.280791	-0.269999	0.402584	0.376873		2.25339	0.550946	0.555304	0.42794	0.443591	0.143488	-0.478499	-0.410834	-0.293161	-0.167479	0.463509	0.420887
ENSG00000086696	HSD17B2	protein_coding	1.39848	0.481463	0.341468	0.413909	0.872858	0.578805	-0.445548	-0.415147	-0.174505	-0.0574935	0.684957	0.743384		1.25859	0.550934	0.5186	0.59685	0.872109	0.488502	-0.45087	-0.500459	-0.141573	-0.0254953	0.707436	0.706196	GMC
ENSG00000267736	HMGB2P1	non-coding	0.350123	0.543315	0.388927	0.460598	0.433069	0.242528	-0.347062	-0.303085	-0.14484	-0.0861646	0.373393	0.480929		0.313297	0.550879	0.328494	0.431228	0.504241	0.207545	-0.349665	-0.406909	-0.216972	-0.12491	0.492517	0.510256
ENSG00000160588	MPZL3	protein_coding	7.04502	0.521367	0.503075	0.579758	0.705143	0.345432	-0.393824	-0.424947	-0.332053	-0.0728602	0.574638	0.658391		6.08364	0.550811	0.609403	0.621393	0.775605	0.382863	-0.426204	-0.50126	-0.236587	0.00644849	0.595492	0.650887
ENSG00000120055	C10orf95	protein_coding	0.718872	0.347507	0.474998	0.62691	0.585398	0.468031	-0.285743	-0.360481	-0.188155	-0.0950619	0.584886	0.482856		0.66694	0.550808	0.553676	0.602727	0.669593	0.343644	-0.408128	-0.520443	-0.183115	-0.0214933	0.605632	0.544132
ENSG00000160602	NEK8	protein_coding	4.03676	0.532858	0.421555	0.58432	0.675491	0.523392	-0.311758	-0.392197	-0.140617	-0.0633619	0.639552	0.518944		3.60726	0.550777	0.484244	0.57884	0.750445	0.457353	-0.345612	-0.444087	-0.0603978	0.0146276	0.69763	0.604961
ENSG00000218357	LINC01644	non-coding	0.614263	0.537218	0.430546	0.372379	0.680868	0.333369	-0.481695	-0.468801	-0.300539	-0.133638	0.531858	0.635015		0.4096	0.550775	0.491769	0.443052	0.574078	0.280575	-0.497322	-0.511266	-0.238495	-0.105759	0.526111	0.57894
ENSG00000239614	HMGN1P7	non-coding	0.352123	0.558733	0.461156	0.451966	0.450398	0.148245	-0.381656	-0.499575	-0.27911	-0.21082	0.400738	0.388687		0.364419	0.550719	0.452695	0.451124	0.480094	0.0985561	-0.361765	-0.50593	-0.260391	-0.109808	0.393833	0.427837
ENSG00000124664	SPDEF	protein_coding	46.5812	0.446422	0.687239	0.553129	0.516411	0.209595	-0.475005	-0.36272	-0.360658	-0.165552	0.554828	0.558353		40.445	0.550656	0.731259	0.679668	0.61992	0.26034	-0.465542	-0.449973	-0.316189	-0.0500114	0.595113	0.607648
ENSG00000178015	GPR150	protein_coding	2.1007	0.517312	0.693694	0.498916	0.267892	0.0228773	-0.327618	-0.52203	-0.428338	-0.229007	0.209235	0.216742		1.95418	0.550607	0.728023	0.574213	0.407852	0.0490505	-0.448113	-0.541449	-0.319705	-0.0489938	0.38766	0.423083	CC
ENSG00000175772	LINC01106	non-coding	2.19645	0.471235	0.545732	0.681871	0.474726	0.307113	-0.320269	-0.387135	-0.290723	-0.0944283	0.546821	0.435639		2.17316	0.550538	0.64301	0.717615	0.586062	0.315501	-0.403183	-0.484776	-0.239077	-0.0030483	0.583427	0.504527
ENSG00000204588	LINC01123	non-coding	2.63007	0.491545	0.525044	0.633169	0.563721	0.408034	-0.365428	-0.436015	-0.269592	-0.0311626	0.572997	0.500268		2.73404	0.55038	0.627524	0.695487	0.657373	0.307972	-0.393807	-0.490153	-0.223837	0.00350048	0.631919	0.592989
ENSG00000172366	MCRIP2	protein_coding	23.0571	0.5867	0.462005	0.504737	0.634249	0.350979	-0.454042	-0.445369	-0.35467	-0.226169	0.552504	0.456925		22.8669	0.550067	0.527562	0.470945	0.599414	0.246118	-0.459352	-0.501459	-0.210441	-0.126295	0.491426	0.443335
ENSG00000177054	ZDHHC13	protein_coding	11.2568	0.53672	0.380236	0.529941	0.808999	0.61514	-0.301351	-0.435131	-0.178784	-0.048828	0.655606	0.622541	GMC	10.8701	0.549853	0.493976	0.554359	0.849706	0.52654	-0.364537	-0.509242	-0.0814007	0.00281855	0.666223	0.62162	GMC
ENSG00000182793	GSTA5	protein_coding	0.0489948	0.446343	0.278686	0.264877	0.580684	0.341792	-0.309631	-0.309017	-0.19212	-0.120567	0.362354	0.423046		0.0437036	0.549559	0.356877	0.344419	0.482754	0.169423	-0.419732	-0.515513	-0.25356	-0.205613	0.35443	0.43535
ENSG00000270605	RP5-1092A3.4	non-coding	3.8443	0.417629	0.47408	0.580948	0.43127	0.223591	-0.327602	-0.265612	-0.270426	-0.174028	0.502711	0.492228		4.11587	0.549483	0.552803	0.58244	0.509395	0.227512	-0.461809	-0.426288	-0.350178	-0.142235	0.558365	0.493868
ENSG00000244122	UGT1A7	protein_coding	0.0955002	0.474658	0.305728	0.455849	0.665113	0.44533	-0.313347	-0.457885	-0.163322	-0.0336986	0.456096	0.441396		0.0871683	0.549448	0.34167	0.337045	0.735768	0.322291	-0.355639	-0.489795	-0.141114	-0.0665966	0.566464	0.555866	GMC
ENSG00000115165	CYTIP	protein_coding	11.2254	0.442982	0.438354	0.462884	0.68998	0.466075	-0.331541	-0.299348	-0.134334	-0.0331446	0.722701	0.712637		10.4061	0.549286	0.58392	0.57887	0.749382	0.484652	-0.427762	-0.49501	-0.104524	0.0156024	0.723413	0.720403
ENSG00000145879	SPINK7	protein_coding	1.80197	0.534373	0.291227	0.273033	0.684595	0.342489	-0.405503	-0.470275	-0.283042	-0.213023	0.475438	0.498842		1.75816	0.549176	0.339108	0.318687	0.715562	0.279003	-0.456116	-0.533653	-0.180829	-0.161041	0.491562	0.521568	GMC
ENSG00000124507	PACSIN1	protein_coding	1.72423	0.571062	0.251969	0.331969	0.302286	0.00920199	-0.346771	-0.389801	-0.229516	-0.20414	0.199171	0.232228		1.44147	0.54911	0.206279	0.205461	0.352724	0.0793301	-0.313588	-0.41355	-0.225086	-0.174066	0.207148	0.259129
ENSG00000234771	SLC25A25-AS1	non-coding	14.7563	0.489431	0.339014	0.517096	0.8274	0.521999	-0.357673	-0.437342	-0.15243	-0.048676	0.666974	0.603999	GMC	12.5646	0.549071	0.380008	0.481157	0.845674	0.421258	-0.370157	-0.490983	-0.125599	-0.0480885	0.656068	0.584432	GMC
ENSG00000132429	POPDC3	protein_coding	5.17794	0.410625	0.783901	0.538813	0.23786	0.0212728	-0.311211	-0.473257	-0.422061	-0.17231	0.250198	0.281114	CC	5.55952	0.548972	0.807969	0.631958	0.386207	0.0385194	-0.471287	-0.577452	-0.369167	-0.111495	0.400376	0.461254	CC
ENSG00000133488	SEC14L4	protein_coding	0.503604	0.427307	0.419988	0.620433	0.551812	0.385307	-0.370226	-0.300485	-0.155217	-0.0409096	0.583679	0.53592		0.492795	0.548862	0.528785	0.694035	0.605543	0.347288	-0.377297	-0.410622	-0.269122	-0.032884	0.566191	0.517319
ENSG00000159173	TNNI1	protein_coding	0.628483	0.485856	0.423541	0.338515	0.630895	0.366749	-0.399859	-0.398241	-0.304704	-0.129062	0.424583	0.454846		0.639655	0.548583	0.500439	0.511569	0.705288	0.400111	-0.449524	-0.521215	-0.204694	-0.122153	0.574337	0.557062
ENSG00000162073	PAQR4	protein_coding	7.41295	0.451982	0.523877	0.594785	0.590393	0.513712	-0.327103	-0.389696	-0.185473	-0.0252167	0.587117	0.488947		7.20232	0.548387	0.595473	0.681963	0.718676	0.531496	-0.40055	-0.477963	-0.135072	0.0420871	0.655542	0.55141
ENSG00000233214	AC002511.2	non-coding	3.39492	0.533555	0.427563	0.522633	0.617082	0.343347	-0.477907	-0.408803	-0.288612	-0.104039	0.581187	0.597904		3.08788	0.548217	0.514992	0.652126	0.652931	0.277662	-0.40334	-0.438117	-0.286529	-0.0764553	0.641165	0.665586
ENSG00000058063	ATP11B	protein_coding	19.5635	0.565382	0.285734	0.436066	0.586365	0.395756	-0.160575	-0.382327	-0.136757	-0.0635387	0.457593	0.479872		19.2823	0.548151	0.311061	0.288877	0.618528	0.302602	-0.241565	-0.437524	-0.0458899	-0.0284975	0.430429	0.449543
ENSG00000260377	RP11-646E18.4	non-coding	0.190804	0.521021	0.278437	0.382248	0.717856	0.387265	-0.4457	-0.488195	-0.242929	-0.143289	0.570937	0.557041		0.193696	0.547606	0.327388	0.40712	0.729232	0.436005	-0.412568	-0.498208	-0.101193	-0.080748	0.625417	0.589201
ENSG00000245694	CRNDE	non-coding	3.04596	0.436371	0.658704	0.623129	0.553043	0.277035	-0.438464	-0.409199	-0.373822	-0.156928	0.503089	0.496169		2.77559	0.547579	0.803636	0.701982	0.59703	0.261249	-0.50046	-0.550554	-0.393107	-0.0604904	0.567563	0.606249
ENSG00000026297	RNASET2	protein_coding	36.2948	0.573995	0.654867	0.599274	0.630222	0.343034	-0.455538	-0.436707	-0.30158	-0.120655	0.591778	0.563488		31.9519	0.547565	0.685853	0.62193	0.66916	0.359489	-0.47362	-0.481688	-0.172575	-0.0142599	0.658086	0.63916
ENSG00000255970	RP11-43N5.1	non-coding	0.176926	0.515665	0.387611	0.329947	0.491456	0.279213	-0.339995	-0.494203	-0.217026	-0.174251	0.517127	0.516716		0.169784	0.54731	0.304845	0.399464	0.657693	0.301054	-0.350137	-0.457708	-0.153892	-0.0624094	0.595046	0.534763
ENSG00000233483	CTD-2020K17.4	non-coding	0.755204	0.547014	0.623394	0.585092	0.453413	0.21632	-0.429305	-0.430553	-0.37031	-0.232917	0.467126	0.426685		0.710654	0.547141	0.629353	0.557949	0.555174	0.225995	-0.441778	-0.482436	-0.317071	-0.0755958	0.544412	0.484311
ENSG00000259087	RP11-356O9.2	non-coding	1.19424	0.495692	0.359901	0.485358	0.753653	0.627663	-0.368584	-0.463768	-0.155155	-0.0365621	0.667991	0.591811		0.979237	0.547087	0.472824	0.509272	0.813316	0.562268	-0.426525	-0.533463	-0.0830122	-0.010804	0.689055	0.597415
ENSG00000278041	RP5-984P4.6	non-coding	2.89511	0.433386	0.64276	0.802472	0.372226	0.152805	-0.315008	-0.387772	-0.402777	-0.165274	0.400285	0.440736	GEEC	1.86056	0.54708	0.712648	0.858841	0.517878	0.164249	-0.377576	-0.451425	-0.397996	-0.0249539	0.544235	0.545678
ENSG00000163435	ELF3	protein_coding	53.3293	0.478895	0.412765	0.486463	0.822331	0.489651	-0.429784	-0.400159	-0.272647	-0.0288816	0.58103	0.697081		51.0564	0.547065	0.50524	0.609167	0.844448	0.41512	-0.418094	-0.471767	-0.199923	-0.0593188	0.664305	0.695641
ENSG00000225982	RP11-538D16.3	non-coding	0.203369	0.395563	0.676255	0.478408	0.32759	0.0999551	-0.412356	-0.38768	-0.42119	-0.225227	0.29403	0.309427		0.18942	0.54706	0.670068	0.641139	0.516974	0.276183	-0.457085	-0.532493	-0.269911	-0.11372	0.497594	0.537684
ENSG00000125247	TMTC4	protein_coding	8.71186	0.463284	0.500469	0.509899	0.3026	0.250016	-0.176296	-0.364776	-0.219798	-0.105578	0.298828	0.268872		8.4159	0.547026	0.599409	0.531237	0.467861	0.28093	-0.333379	-0.455494	-0.146443	0.0200809	0.42113	0.410478
ENSG00000261250	RP11-545A16.1	non-coding	0.13134	0.517027	0.33555	0.356498	0.794871	0.467151	-0.456392	-0.526977	-0.213245	-0.155717	0.548352	0.585232	GMC	0.139536	0.546927	0.371783	0.41088	0.845165	0.457039	-0.410902	-0.51397	-0.10091	-0.0712881	0.689166	0.625001	GMC
ENSG00000231359	AC072052.7	non-coding	1.25528	0.409807	0.457317	0.597223	0.47611	0.23755	-0.304144	-0.310424	-0.248328	-0.131137	0.540621	0.454292		1.13532	0.546718	0.53257	0.597284	0.529478	0.115314	-0.343962	-0.42525	-0.322501	-0.0791526	0.559608	0.49494
ENSG00000238164	RP3-395M20.8	non-coding	4.2699	0.472242	0.333005	0.521411	0.761736	0.506877	-0.371786	-0.356139	-0.16197	-0.0840384	0.71076	0.645211		3.89792	0.546627	0.413029	0.539757	0.820931	0.524992	-0.349334	-0.424147	-0.103883	-0.00607833	0.740573	0.618651
ENSG00000149452	SLC22A8	protein_coding	0.0999541	0.511579	0.576035	0.326214	0.144401	-0.24947	-0.3762	-0.278888	-0.458204	-0.334	0.0786439	0.227757		0.0693135	0.546396	0.532486	0.447039	0.367257	0.073031	-0.350608	-0.428473	-0.333056	-0.0936343	0.340104	0.431718
ENSG00000253755	IGHGP	non-coding	9.89197	0.453659	0.466835	0.482537	0.540336	0.304476	-0.363753	-0.297116	-0.109046	-0.0438369	0.637462	0.787851	PC	9.48548	0.546186	0.601432	0.573761	0.549167	0.26714	-0.471248	-0.467217	-0.157441	-0.0616069	0.597056	0.774684	PC
ENSG00000136573	BLK	protein_coding	1.69518	0.410273	0.405499	0.512999	0.472345	0.294856	-0.321491	-0.316785	-0.136772	-0.0377128	0.681455	0.725274		1.32668	0.546081	0.609685	0.625388	0.585853	0.227343	-0.402728	-0.462164	-0.21477	-0.0809266	0.653651	0.744888
ENSG00000225335	XXbac-B476C20.9	non-coding	1.07712	0.529232	0.396741	0.52905	0.682676	0.498361	-0.370525	-0.413185	-0.219343	-0.141958	0.615119	0.499429		1.07949	0.545861	0.463386	0.479873	0.715813	0.385045	-0.390511	-0.501655	-0.119635	-0.0292427	0.59298	0.557781
ENSG00000157600	TMEM164	protein_coding	15.7478	0.502576	0.57319	0.565845	0.62921	0.522687	-0.336257	-0.479029	-0.19403	-0.0576219	0.578492	0.476448		14.9777	0.545821	0.589942	0.589528	0.724363	0.481872	-0.378272	-0.51418	-0.0652136	0.0811381	0.633216	0.555892
ENSG00000164405	UQCRQ	protein_coding	204.615	0.594251	0.214599	0.229418	0.583772	0.378175	-0.341047	-0.335286	-0.175801	-0.210387	0.294824	0.33167		194.695	0.545796	0.367876	0.243341	0.510129	0.301056	-0.434021	-0.455745	-0.121638	-0.155826	0.302172	0.349181
ENSG00000168658	VWA3B	protein_coding	0.172643	0.542278	0.428463	0.463815	0.780612	0.564941	-0.392905	-0.436337	-0.225343	-0.120601	0.582397	0.553228	GMC	0.149144	0.545751	0.399992	0.484429	0.820152	0.479561	-0.344422	-0.428894	-0.129638	-0.01804	0.606069	0.551305	GMC
ENSG00000140263	SORD	protein_coding	7.18492	0.466688	0.585119	0.579109	0.665577	0.5142	-0.30874	-0.407397	-0.131393	-0.0107087	0.603342	0.585412		6.71784	0.545714	0.617969	0.618723	0.76677	0.452805	-0.430025	-0.523756	-0.118177	-0.00346108	0.679228	0.628905
ENSG00000165066	NKX6-3	protein_coding	2.4593	0.457638	0.388307	0.387849	0.499899	0.269547	-0.354811	-0.393582	-0.257964	-0.127204	0.428291	0.48537		0.846708	0.545639	0.440846	0.527007	0.51432	0.200674	-0.393924	-0.409035	-0.247122	-0.160773	0.485236	0.472163
ENSG00000168447	SCNN1B	protein_coding	22.7112	0.60829	0.246449	0.253547	0.797724	0.38224	-0.402641	-0.557708	-0.172536	-0.179333	0.513961	0.513348	GMC	19.5211	0.545532	0.291438	0.281508	0.772472	0.32169	-0.36241	-0.494151	0.0109886	-0.0740175	0.610232	0.559913	GMC
ENSG00000260912	RP11-363E7.4	non-coding	28.8039	0.520616	0.299628	0.411398	0.861206	0.529056	-0.380568	-0.482894	-0.156849	-0.0742294	0.612986	0.595177	GMC	26.1982	0.545444	0.3931	0.442917	0.883741	0.46271	-0.399557	-0.525586	-0.0501749	-0.0293005	0.674179	0.59953	GMC
ENSG00000267504	RP11-845C23.2	non-coding	0.501637	0.476393	0.501931	0.421124	0.474027	0.107878	-0.363117	-0.350994	-0.341588	-0.0928177	0.328775	0.440737		0.501747	0.545372	0.475648	0.455424	0.476236	0.0131674	-0.350318	-0.419226	-0.435228	-0.269567	0.380168	0.427558
ENSG00000254046	IGHV1-17	non-coding	0.65995	0.33705	0.178788	0.327352	0.537999	0.413021	-0.184164	-0.211559	0.0547907	0.0747322	0.648237	0.791744		0.483399	0.545295	0.436422	0.416591	0.578966	0.232661	-0.442433	-0.479625	-0.141275	-0.0601496	0.628371	0.829875	PC
ENSG00000076258	FMO4	protein_coding	5.06128	0.527087	0.508856	0.517358	0.502356	0.29425	-0.270571	-0.426141	-0.122573	-0.121033	0.5581	0.465751		4.57576	0.545268	0.450444	0.500523	0.622913	0.376246	-0.285747	-0.38629	-0.0504675	0.0360606	0.662464	0.527553
ENSG00000167476	JSRP1	protein_coding	0.890754	0.400979	0.287907	0.401103	0.581683	0.359546	-0.268045	-0.25399	0.0116861	0.0316396	0.697793	0.864425	PC	0.873263	0.545206	0.5093	0.448106	0.603845	0.298474	-0.4981	-0.509358	-0.126448	-0.09793	0.67258	0.849881	PC
ENSG00000173826	KCNH6	protein_coding	0.72816	0.407806	0.621958	0.789008	0.349442	0.128134	-0.316065	-0.366142	-0.377531	-0.193556	0.462801	0.475845	GEEC	0.568944	0.545149	0.703865	0.841233	0.476618	0.162446	-0.38338	-0.425102	-0.390345	-0.0658646	0.543295	0.515657
ENSG00000079335	CDC14A	protein_coding	5.21416	0.412938	0.708512	0.616432	0.258446	0.0889378	-0.218199	-0.366557	-0.294113	-0.131668	0.42453	0.403077		4.7543	0.545105	0.709556	0.622381	0.426775	0.107433	-0.323337	-0.45117	-0.339101	-0.0276988	0.481901	0.491091
ENSG00000279617	AC005796.2	non-coding	0.856846	0.411624	0.215225	0.288411	0.790193	0.520733	-0.406756	-0.451678	-0.0846153	-0.0977206	0.547971	0.519068	GMC	0.820574	0.545016	0.37922	0.362461	0.856712	0.431385	-0.45132	-0.523058	-0.0685479	-0.064219	0.643428	0.615453	GMC
ENSG00000183784	C9orf66	non-coding	0.270174	0.414261	0.30691	0.288962	0.333235	0.183849	-0.165743	-0.330054	-0.0861765	-0.0144322	0.446083	0.418738		0.309056	0.544856	0.449758	0.45778	0.550504	0.318226	-0.345575	-0.449916	-0.143906	-0.0690618	0.533749	0.456428
ENSG00000165959	CLMN	protein_coding	9.83413	0.532774	0.247624	0.427256	0.621022	0.429037	-0.194129	-0.361405	-0.0902309	-0.00322917	0.641558	0.531946		9.196	0.544716	0.310593	0.43083	0.672281	0.34442	-0.186021	-0.402638	-0.0379057	0.0642545	0.583831	0.490585
ENSG00000125999	BPIFB1	protein_coding	17.3501	0.516299	0.408623	0.495817	0.768702	0.564145	-0.406732	-0.510017	-0.135858	-0.0641838	0.676056	0.670114		11.5631	0.544559	0.426634	0.549737	0.798095	0.462826	-0.384395	-0.49264	-0.0619892	0.0132955	0.70442	0.630838
ENSG00000259348	RP11-4G2.1	non-coding	0.132765	0.450141	0.45138	0.314485	0.217921	0.0904354	-0.301741	-0.314636	-0.248276	-0.164429	0.277374	0.306374		0.135589	0.544473	0.423547	0.409749	0.433064	0.162185	-0.365605	-0.430636	-0.205103	-0.0929291	0.42981	0.4424
ENSG00000230338	MTND4P19	non-coding	1.07424	0.523651	0.29517	0.320804	0.864888	0.539065	-0.379288	-0.473429	-0.176749	-0.140839	0.528276	0.627126	GMC	0.806342	0.544418	0.321527	0.382252	0.868761	0.466621	-0.427408	-0.512245	-0.0827996	-0.0619214	0.638408	0.613075	GMC
ENSG00000130675	MNX1	protein_coding	1.86819	0.466484	0.657897	0.637767	0.488255	0.249204	-0.420262	-0.375406	-0.362645	-0.135109	0.505762	0.436426		1.703	0.544237	0.732514	0.72029	0.638028	0.307436	-0.471263	-0.517543	-0.330094	-0.0352189	0.608672	0.6022
ENSG00000129173	E2F8	protein_coding	3.37546	0.468907	0.353962	0.478778	0.756842	0.699059	-0.391355	-0.420545	-0.152777	-0.0866638	0.660677	0.575215		3.02343	0.544235	0.477316	0.526765	0.802833	0.694463	-0.442986	-0.529874	-0.07229	-0.0219471	0.680212	0.607406
ENSG00000166959	MS4A8	protein_coding	9.70459	0.432172	0.467736	0.858972	0.456283	0.196476	-0.333721	-0.304619	-0.310329	-0.17098	0.423586	0.444841	GEEC	6.59215	0.544121	0.606909	0.863891	0.527453	0.141234	-0.384156	-0.38303	-0.378623	-0.11471	0.569305	0.556873	GEEC
ENSG00000217801	RP11-465B22.3	non-coding	1.97146	0.431426	0.445034	0.64587	0.656567	0.360771	-0.368401	-0.32093	-0.30631	-0.150694	0.590635	0.593568		1.88565	0.544117	0.557793	0.618591	0.713639	0.261684	-0.45965	-0.462475	-0.383826	-0.150549	0.584537	0.609364
ENSG00000175348	TMEM9B	protein_coding	31.3778	0.562328	0.417217	0.419799	0.602825	0.418703	-0.23241	-0.470204	-0.157319	-0.0597079	0.46948	0.404823		30.1287	0.544096	0.478767	0.482963	0.741938	0.438103	-0.326673	-0.458884	-0.0158815	0.0883457	0.594296	0.542037
ENSG00000212993	POU5F1B	protein_coding	0.247189	0.460211	0.517906	0.463488	0.336949	0.0467703	-0.365435	-0.327077	-0.353643	-0.220742	0.360227	0.401902		0.231099	0.544075	0.611774	0.662244	0.465755	0.226144	-0.360046	-0.422591	-0.288815	-0.0260112	0.498366	0.51251
ENSG00000232680	AC002511.3	non-coding	1.66279	0.529273	0.392781	0.537637	0.602142	0.350337	-0.456109	-0.414377	-0.276498	-0.0945667	0.605714	0.658842		1.56999	0.543999	0.538008	0.660763	0.673097	0.294344	-0.39565	-0.449704	-0.315898	-0.134566	0.623245	0.664281
ENSG00000022567	SLC45A4	protein_coding	8.38387	0.496778	0.410098	0.512835	0.799793	0.575851	-0.326322	-0.435671	-0.0888386	0.000171206	0.694798	0.633619		8.02012	0.543987	0.431025	0.466636	0.854673	0.520814	-0.4041	-0.486442	0.00414489	0.0508722	0.689142	0.647375	GMC
ENSG00000250101	RP11-1252I4.2	non-coding	0.330075	0.639378	0.610118	0.531735	0.326408	-0.00138746	-0.47972	-0.480101	-0.470974	-0.307149	0.293096	0.362574		0.254474	0.543969	0.526775	0.501398	0.386048	0.0504011	-0.423678	-0.462784	-0.315538	-0.183071	0.39205	0.381652
ENSG00000234614	AL450992.2	non-coding	3.08701	0.459439	0.616588	0.614692	0.568003	0.377309	-0.314224	-0.384569	-0.291119	-0.0487842	0.55628	0.547939		2.86799	0.54396	0.686042	0.636129	0.667411	0.357547	-0.417094	-0.487996	-0.179933	-0.0105405	0.618087	0.659565
ENSG00000247828	TMEM161B-AS1	non-coding	4.82077	0.578229	0.239905	0.409315	0.365078	0.11744	-0.272551	-0.422636	-0.13087	-0.197545	0.45067	0.358967		4.89025	0.54386	0.285896	0.273933	0.383269	0.093048	-0.274703	-0.421283	-0.158676	-0.119134	0.370255	0.326254
ENSG00000100031	GGT1	protein_coding	11.6503	0.538482	0.707643	0.459743	0.417137	0.105285	-0.529942	-0.445571	-0.508807	-0.297835	0.353738	0.35646	CC	11.9551	0.543774	0.765048	0.588536	0.490188	0.196399	-0.49947	-0.458926	-0.351693	-0.0857756	0.443686	0.531889	CC
ENSG00000278570	NR2E3	protein_coding	0.560575	0.566707	0.495061	0.563724	0.405757	0.088304	-0.429524	-0.429544	-0.373856	-0.25346	0.422192	0.393152		0.563602	0.54373	0.470824	0.460107	0.465521	0.198208	-0.306305	-0.385437	-0.278101	-0.126606	0.446123	0.42334
ENSG00000234571	RP5-998N21.4	non-coding	0.262784	0.424526	0.454481	0.471599	0.255302	0.113819	-0.327274	-0.353312	-0.299068	-0.151236	0.231097	0.265546		0.407256	0.543726	0.590617	0.520679	0.404418	0.159543	-0.476863	-0.459266	-0.321022	-0.138129	0.355091	0.445964
ENSG00000162552	WNT4	protein_coding	3.70452	0.496573	0.43801	0.589483	0.612218	0.417169	-0.459173	-0.427059	-0.22697	-0.031781	0.665217	0.669754		3.54119	0.543593	0.543473	0.688224	0.678238	0.271965	-0.435173	-0.467549	-0.24582	-0.081474	0.680715	0.633836
ENSG00000147003	TMEM27	protein_coding	2.62194	0.449108	0.694592	0.604457	0.377782	0.177901	-0.347432	-0.49816	-0.372045	-0.108254	0.41096	0.433296		2.58528	0.543391	0.692286	0.644066	0.530994	0.223229	-0.407532	-0.505082	-0.23777	0.0254165	0.578025	0.559078
ENSG00000234111	RP11-364P22.1	non-coding	0.0489329	0.449531	0.308497	0.348992	0.390683	0.181086	-0.309164	-0.438611	-0.225767	-0.129637	0.365145	0.441646		0.0510004	0.543329	0.359473	0.314832	0.369211	0.0592212	-0.38762	-0.477766	-0.332318	-0.218135	0.308863	0.364039
ENSG00000198589	LRBA	protein_coding	9.37911	0.567465	0.362596	0.452557	0.64406	0.514435	-0.236527	-0.432083	-0.0939088	-0.0954361	0.492752	0.472066		8.78684	0.543286	0.425051	0.403869	0.722792	0.464707	-0.334407	-0.45492	-7.17783e-06	0.07681	0.556246	0.493626	GMC
ENSG00000260798	RP11-354M1.2	non-coding	0.420267	0.461981	0.390219	0.409732	0.636574	0.268538	-0.392999	-0.36377	-0.329098	-0.0855779	0.428957	0.515161		0.346708	0.54328	0.530921	0.526243	0.621332	0.252441	-0.479287	-0.493541	-0.374865	-0.169425	0.484376	0.559232
ENSG00000282122	IGHV7-4-1	IG_gene	12.7083	0.464079	0.175879	0.359031	0.572568	0.336991	-0.305951	-0.359991	-0.0614784	-0.0406448	0.606922	0.72641		13.9725	0.543215	0.488283	0.440509	0.572816	0.289434	-0.456706	-0.490671	-0.188202	-0.129484	0.578648	0.769962	PC
ENSG00000005001	PRSS22	protein_coding	15.3933	0.492543	0.416416	0.512395	0.812021	0.508311	-0.434	-0.412063	-0.259948	-0.0333257	0.541078	0.672852		14.5849	0.543122	0.482656	0.587465	0.834717	0.380719	-0.400975	-0.480788	-0.192671	-0.0624357	0.641195	0.668537	GMC
ENSG00000213069	KRT8P40	non-coding	0.109281	0.536601	0.338379	0.284442	0.275031	-0.0150615	-0.385139	-0.446339	-0.318429	-0.228733	0.236306	0.323322		0.123717	0.543031	0.378041	0.310296	0.365442	0.0313974	-0.367323	-0.450446	-0.218942	-0.0774276	0.289334	0.335332
ENSG00000283689	RP11-434E6.5	non-coding	0.961662	0.386512	0.611298	0.63934	0.491054	0.287837	-0.371727	-0.34839	-0.308416	-0.118182	0.535571	0.461081		0.800351	0.542977	0.676357	0.659314	0.651088	0.36472	-0.488617	-0.52752	-0.284059	-0.00721882	0.616255	0.615114
ENSG00000255045	RP11-677M14.2	non-coding	0.570274	0.477395	0.32657	0.527457	0.584591	0.364529	-0.345209	-0.374258	-0.201146	-0.110434	0.576761	0.5059		0.509377	0.542858	0.393075	0.47757	0.6541	0.330068	-0.372715	-0.446693	-0.149927	-0.0989328	0.560856	0.505916
ENSG00000183978	COA3	protein_coding	93.997	0.631359	0.64377	0.441887	0.483073	0.263173	-0.406573	-0.435933	-0.402774	-0.265234	0.386847	0.370381		94.6555	0.542659	0.657045	0.479616	0.462471	0.220954	-0.462637	-0.460963	-0.240813	-0.100994	0.378686	0.398199
ENSG00000104687	GSR	protein_coding	50.4718	0.585587	0.408035	0.451775	0.708375	0.585544	-0.286896	-0.511175	-0.142899	-0.11018	0.5098	0.501013		45.3839	0.542529	0.451813	0.403188	0.746532	0.494259	-0.388437	-0.534349	-0.0181894	-0.0307316	0.531691	0.528307	GMC
ENSG00000203601	LINC00970	non-coding	0.0377711	0.483689	0.394568	0.417809	0.330948	0.161512	-0.368225	-0.370029	-0.239675	-0.185598	0.293135	0.330567		0.04873	0.542423	0.362833	0.328041	0.401424	0.0533731	-0.373922	-0.461318	-0.264588	-0.200406	0.343604	0.435062
ENSG00000257594	GALNT4	protein_coding	10.6938	0.48808	0.390959	0.500097	0.785716	0.541221	-0.306589	-0.333818	-0.160542	0.000375648	0.611518	0.700506		9.63569	0.542283	0.44846	0.570349	0.841228	0.498628	-0.319237	-0.446419	-0.125809	0.0123778	0.647236	0.628997	GMC
ENSG00000104892	KLC3	protein_coding	0.282421	0.40067	0.48339	0.623498	0.508364	0.317585	-0.275778	-0.348494	-0.259812	-0.0335127	0.459964	0.412175		0.290817	0.542157	0.544494	0.576573	0.578004	0.241635	-0.35538	-0.458008	-0.201676	-0.0711764	0.522194	0.473098
ENSG00000280913	CTSLP2	non-coding	0.36499	0.404643	0.353963	0.465103	0.383396	0.252766	-0.184034	-0.22998	-0.208478	-0.141389	0.441337	0.338851		0.386573	0.542152	0.461007	0.417875	0.587742	0.246051	-0.415853	-0.456851	-0.205425	-0.0615604	0.498752	0.466652
ENSG00000114395	CYB561D2	protein_coding	23.7663	0.505531	0.482334	0.490614	0.70145	0.627902	-0.341151	-0.434438	-0.129581	0.00544851	0.601738	0.538019		23.0825	0.542142	0.594967	0.574506	0.799792	0.535449	-0.447145	-0.514006	-0.0590916	0.0534173	0.651512	0.611305
ENSG00000100417	PMM1	protein_coding	75.5386	0.48313	0.530265	0.458971	0.363301	0.145552	-0.295518	-0.469417	-0.221275	-0.212926	0.394715	0.288025		73.0453	0.542109	0.578142	0.42787	0.43484	0.0637317	-0.390544	-0.507259	-0.17964	-0.0830324	0.416934	0.35917
ENSG00000065485	PDIA5	protein_coding	24.8784	0.548108	0.555814	0.60339	0.678659	0.545622	-0.356865	-0.419111	-0.214472	-0.0630375	0.582422	0.568444		24.1356	0.541953	0.634787	0.646759	0.755252	0.436223	-0.409029	-0.48733	-0.154311	0.0312662	0.659669	0.616766
ENSG00000196502	SULT1A1	protein_coding	14.6288	0.49825	0.204012	0.261171	0.447661	0.219486	-0.237734	-0.274611	-0.164354	-0.226156	0.398961	0.311643		13.5323	0.541844	0.341142	0.303385	0.501874	0.248714	-0.340768	-0.30875	-0.0908145	-0.0545334	0.456276	0.424309
ENSG00000036828	CASR	protein_coding	0.087265	0.446139	0.547891	0.741765	0.387108	0.19894	-0.332656	-0.364145	-0.305708	-0.149697	0.431697	0.49181	GEEC	0.0555261	0.541727	0.65762	0.777991	0.430615	0.0607414	-0.425368	-0.416862	-0.428017	-0.121973	0.488645	0.508454
ENSG00000129595	EPB41L4A	protein_coding	3.38152	0.373982	0.533297	0.581533	0.260737	0.137198	-0.0589071	-0.241074	-0.156469	-0.0313368	0.379365	0.341499		3.36697	0.541636	0.597246	0.58575	0.443117	0.210033	-0.215954	-0.423014	-0.191371	0.0305904	0.474562	0.43383
ENSG00000279427	RP11-132F7.2	non-coding	2.51536	0.485712	0.536994	0.633096	0.572797	0.32395	-0.358664	-0.317826	-0.283077	-0.0940972	0.617919	0.552396		2.41108	0.541348	0.578106	0.651716	0.636318	0.256823	-0.390682	-0.470211	-0.265969	-0.0496492	0.611545	0.588153
ENSG00000225151	GOLGA2P7	non-coding	0.911311	0.533001	0.383154	0.454842	0.737914	0.410942	-0.411934	-0.510204	-0.261865	-0.132663	0.538269	0.54411	GMC	0.939834	0.541162	0.488528	0.518017	0.779676	0.394733	-0.444186	-0.495272	-0.150253	-0.0625081	0.628617	0.556515	GMC
ENSG00000226953	AC010890.1	non-coding	0.320886	0.612906	0.393502	0.395847	0.510356	0.210524	-0.438012	-0.412321	-0.343881	-0.26156	0.426382	0.465436		0.277091	0.541148	0.3476	0.414335	0.529335	0.307849	-0.313018	-0.378802	-0.187915	-0.0738316	0.48156	0.502898
ENSG00000186710	CFAP73	protein_coding	1.08207	0.591487	0.320611	0.397924	0.769323	0.491064	-0.419681	-0.565249	-0.237427	-0.153286	0.514971	0.501587	GMC	0.840768	0.541015	0.309098	0.331207	0.818639	0.483497	-0.415342	-0.505119	-0.0433662	-0.0721472	0.616693	0.529876	GMC
ENSG00000128438	TBC1D27	non-coding	0.617305	0.400911	0.354215	0.488903	0.494354	0.2516	-0.286573	-0.276778	-0.12222	-0.0250079	0.666282	0.807903		0.456877	0.540453	0.537708	0.578979	0.603939	0.242276	-0.39604	-0.44032	-0.206957	-0.117448	0.664114	0.81864	PC
ENSG00000261266	CTD-2196E14.5	non-coding	2.17544	0.525018	0.35083	0.514094	0.820284	0.569733	-0.417047	-0.422809	-0.183319	-0.12096	0.656622	0.59289	GMC	1.79193	0.540338	0.450988	0.514753	0.831951	0.463977	-0.426214	-0.477575	-0.15855	-0.113142	0.674036	0.64	GMC
ENSG00000258676	RP11-386M24.3	non-coding	1.404	0.420417	0.413209	0.551292	0.503069	0.223345	-0.252456	-0.408274	-0.185767	-0.106698	0.536011	0.433685		1.31393	0.540268	0.401999	0.415702	0.676683	0.28674	-0.32094	-0.493602	-0.0931202	-0.0229709	0.583784	0.529758
ENSG00000127838	PNKD	protein_coding	36.4369	0.606633	0.41602	0.493146	0.700198	0.506391	-0.371494	-0.478096	-0.207125	-0.142133	0.584353	0.487277		33.6726	0.540144	0.413209	0.452611	0.713313	0.415972	-0.358535	-0.437799	-0.027814	-0.00154036	0.589202	0.484544
ENSG00000133985	TTC9	protein_coding	4.39406	0.466475	0.54871	0.606994	0.682641	0.533146	-0.331556	-0.442135	-0.195369	-0.0326237	0.593755	0.569846		4.51998	0.540098	0.629548	0.648532	0.765581	0.419795	-0.446811	-0.537852	-0.150962	-0.0260954	0.661068	0.648536
ENSG00000175311	ANKS4B	protein_coding	0.408355	0.455484	0.287005	0.468783	0.799084	0.552965	-0.355564	-0.417145	-0.0563855	-0.0366502	0.612816	0.602172	GMC	0.377359	0.540041	0.447745	0.541783	0.82792	0.49585	-0.465554	-0.509136	-0.0828197	-0.0395087	0.685873	0.632555
ENSG00000213918	DNASE1	protein_coding	6.70665	0.518616	0.513332	0.520175	0.298815	0.0467668	-0.377943	-0.373158	-0.329339	-0.220429	0.496227	0.434349		6.34599	0.540024	0.476058	0.450594	0.403745	0.100715	-0.297787	-0.395488	-0.311454	-0.151738	0.487343	0.412962
ENSG00000277559	RP11-434E6.4	non-coding	2.3207	0.37736	0.595542	0.644239	0.500835	0.298469	-0.390966	-0.336452	-0.332274	-0.0920542	0.493224	0.463454		1.88557	0.540024	0.679829	0.672449	0.650167	0.361898	-0.491684	-0.517052	-0.271099	0.00489093	0.621117	0.631115
ENSG00000146285	SCML4	protein_coding	1.17741	0.45431	0.321562	0.516984	0.557347	0.394311	-0.302016	-0.346651	-0.065685	-0.0561068	0.889909	0.743996		0.980653	0.539895	0.464574	0.601012	0.621268	0.230916	-0.35006	-0.415113	-0.143478	-0.0416135	0.805658	0.660684
ENSG00000073578	SDHA	protein_coding	109.262	0.589532	0.139031	0.215661	0.590135	0.448848	-0.247702	-0.39562	-0.00995903	-0.142744	0.416907	0.332638		105.258	0.539803	0.207667	0.13852	0.551576	0.322346	-0.334692	-0.454174	0.0471907	-0.0216176	0.369203	0.327625
ENSG00000131069	ACSS2	protein_coding	56.4472	0.507157	0.380004	0.403391	0.765422	0.598052	-0.334109	-0.494849	-0.139689	-0.120913	0.559088	0.457975	GMC	51.277	0.539639	0.417812	0.425738	0.776514	0.421545	-0.355304	-0.507813	-0.0218285	-0.0144398	0.588103	0.479547	GMC
ENSG00000136828	RALGPS1	protein_coding	7.62848	0.629306	0.386204	0.530647	0.785113	0.475395	-0.411964	-0.518991	-0.244193	-0.178412	0.611042	0.553789	GMC	7.25463	0.53958	0.317188	0.359666	0.783348	0.344779	-0.347901	-0.443643	-0.127954	-0.0820422	0.590146	0.507581	GMC
ENSG00000211896	IGHG1	IG_gene	201.286	0.451181	0.426069	0.478047	0.613556	0.396197	-0.32464	-0.295574	-0.0533186	0.04815	0.688823	0.847511	PC	192.915	0.539555	0.575167	0.570545	0.583725	0.240293	-0.43072	-0.451202	-0.138509	-0.0647778	0.698078	0.872324	PC
ENSG00000101310	SEC23B	protein_coding	28.1484	0.513317	0.629623	0.514321	0.51201	0.378219	-0.333038	-0.465118	-0.204443	-0.0247371	0.445361	0.468749		27.8097	0.539403	0.677154	0.564048	0.67245	0.470546	-0.456858	-0.532303	-0.0930852	0.066863	0.576954	0.61013
ENSG00000126259	KIRREL2	protein_coding	1.22846	0.53143	0.582897	0.817304	0.389137	0.18576	-0.399948	-0.378121	-0.364612	-0.208468	0.389987	0.382803	GEEC	0.853876	0.538605	0.651646	0.85915	0.457551	0.108155	-0.407515	-0.415653	-0.369965	-0.0686402	0.519057	0.517062	GEEC
ENSG00000016402	IL20RA	protein_coding	4.84654	0.468985	0.747806	0.624047	0.378873	0.112675	-0.368223	-0.48933	-0.487474	-0.219935	0.325824	0.337264		4.59693	0.538501	0.725402	0.652298	0.502739	0.144324	-0.412315	-0.481491	-0.334002	-0.0543028	0.489967	0.472144
ENSG00000187783	TMEM72	protein_coding	0.303635	0.509972	0.430775	0.307729	0.267993	0.026671	-0.390956	-0.424115	-0.209798	-0.166534	0.300244	0.342092		0.210049	0.538349	0.397197	0.414895	0.496247	0.215136	-0.346431	-0.428846	-0.157236	-0.0254743	0.470515	0.43358
ENSG00000267117	AC010525.4	non-coding	1.07879	0.388812	0.425539	0.458454	0.395755	0.163615	-0.33966	-0.322242	-0.277848	-0.0872669	0.384745	0.367962		1.12203	0.538246	0.416328	0.408783	0.548228	0.255675	-0.403048	-0.407994	-0.266401	-0.130928	0.419854	0.427222
ENSG00000264785	RP11-311F12.2	non-coding	0.729739	0.522592	0.324969	0.376871	0.654457	0.457357	-0.324458	-0.527013	-0.133714	-0.0807519	0.466649	0.473892		0.53957	0.538158	0.309017	0.330702	0.736305	0.363462	-0.350285	-0.51089	-0.0046336	0.00746642	0.596435	0.56849
ENSG00000138771	SHROOM3	protein_coding	14.8415	0.556346	0.52658	0.51695	0.724513	0.471704	-0.368672	-0.565966	-0.257834	-0.067842	0.533021	0.559622	GMC	15.9191	0.538078	0.536574	0.54112	0.733524	0.406955	-0.371532	-0.506652	-0.0509439	0.0750891	0.577806	0.595
ENSG00000215045	GRID2IP	protein_coding	0.33051	0.506385	0.560404	0.558286	0.617369	0.441937	-0.331191	-0.428192	-0.240741	-0.0572612	0.603966	0.5673		0.325038	0.537615	0.592412	0.597919	0.686983	0.311034	-0.39604	-0.496265	-0.205855	-0.00757042	0.622449	0.537721
ENSG00000108179	PPIF	protein_coding	71.4735	0.594927	0.308333	0.295959	0.779407	0.51653	-0.401352	-0.540384	-0.146985	-0.0860712	0.468323	0.471257	GMC	69.2598	0.537561	0.351614	0.339161	0.779439	0.481479	-0.397557	-0.518482	-0.00692392	-0.0134777	0.555834	0.549456	GMC
ENSG00000118271	TTR	protein_coding	19.8735	0.440671	0.643237	0.672273	0.368167	0.0669318	-0.31638	-0.296177	-0.338714	-0.169349	0.448357	0.527413		20.026	0.537533	0.733913	0.767546	0.456345	0.11925	-0.396426	-0.450928	-0.443014	-0.0946125	0.549623	0.569221
ENSG00000064393	HIPK2	protein_coding	14.8038	0.488109	0.480883	0.560242	0.555249	0.452691	-0.178794	-0.460873	-0.151697	0.0442951	0.516508	0.499306		13.9848	0.537412	0.533848	0.566344	0.671478	0.377202	-0.266265	-0.491604	-0.0475812	0.0943953	0.56855	0.549113
ENSG00000236358	RP5-827C21.2	non-coding	0.422439	0.47419	0.456464	0.591565	0.505075	0.296741	-0.334849	-0.485102	-0.239259	-0.186749	0.498076	0.479683		0.429785	0.537324	0.494569	0.520593	0.493276	0.179575	-0.362535	-0.452235	-0.311073	-0.150137	0.536323	0.483366
ENSG00000148426	PROSER2	protein_coding	5.32145	0.459497	0.526473	0.578408	0.705211	0.441628	-0.326749	-0.322374	-0.219935	-0.0419243	0.585473	0.56247		5.44501	0.53724	0.643958	0.677594	0.723332	0.358885	-0.414444	-0.469522	-0.199495	0.0380212	0.632539	0.608221
ENSG00000242766	IGKV1D-17	IG_gene	1.92094	0.328333	0.239487	0.22188	0.454428	0.251527	-0.276281	-0.2487	-0.0880801	0.0277727	0.450841	0.669281	PC	1.43895	0.537171	0.45238	0.415117	0.525912	0.199547	-0.465876	-0.459393	-0.199184	-0.0978067	0.557445	0.768544	PC
ENSG00000165644	COMTD1	protein_coding	27.4622	0.552361	0.533195	0.593467	0.719799	0.491607	-0.432408	-0.447594	-0.286012	-0.154221	0.598822	0.517249		27.4561	0.537168	0.608253	0.633526	0.766646	0.437879	-0.441296	-0.49687	-0.158311	-0.0151568	0.643071	0.596062
ENSG00000100170	SLC5A1	protein_coding	1.09921	0.47036	0.366153	0.509666	0.724834	0.527093	-0.39646	-0.40475	-0.168446	-0.0361049	0.648727	0.688343		0.91642	0.537085	0.461	0.593901	0.760493	0.440574	-0.372544	-0.475101	-0.164238	-0.0102912	0.653691	0.650979
ENSG00000186715	MST1L	non-coding	7.48406	0.483777	0.419762	0.502535	0.456943	0.235368	-0.395836	-0.410824	-0.325606	-0.267183	0.569829	0.479254		6.93038	0.537021	0.417532	0.52129	0.589449	0.245127	-0.398797	-0.459571	-0.252436	-0.0441423	0.517308	0.471883
ENSG00000176842	IRX5	protein_coding	3.66039	0.457342	0.61868	0.588994	0.567676	0.324655	-0.376981	-0.411227	-0.308651	-0.117145	0.574286	0.551219		3.1392	0.536974	0.736509	0.681388	0.632676	0.287343	-0.4616	-0.520981	-0.296769	-0.0198483	0.62637	0.663472
ENSG00000033170	FUT8	protein_coding	16.7802	0.494499	0.544445	0.575282	0.676264	0.583214	-0.282863	-0.433739	-0.142232	-0.0432097	0.630722	0.568758		16.8391	0.536963	0.595317	0.610122	0.71457	0.45383	-0.381544	-0.509062	-0.0624355	0.0507876	0.640833	0.596905
ENSG00000240216	CPHL1P	non-coding	0.280409	0.450383	0.541674	0.596581	0.547402	0.242584	-0.404641	-0.468292	-0.344292	-0.0656785	0.484193	0.496636		0.341719	0.536684	0.554135	0.613347	0.659909	0.357495	-0.425379	-0.510765	-0.169036	-0.0314872	0.603292	0.617567
ENSG00000211893	IGHG2	IG_gene	80.7992	0.457684	0.410896	0.467251	0.560914	0.308057	-0.326863	-0.341386	-0.0835365	0.00882561	0.63465	0.831164	PC	65.7479	0.536673	0.525371	0.459031	0.543445	0.29271	-0.463992	-0.474066	-0.0861599	-0.0144674	0.616508	0.845803	PC
ENSG00000164404	GDF9	protein_coding	0.989685	0.641991	0.408532	0.481332	0.390764	0.0892862	-0.356834	-0.511486	-0.367725	-0.217847	0.324643	0.355314		0.950093	0.536632	0.455063	0.464816	0.385455	-0.0317257	-0.388441	-0.511924	-0.401038	-0.242091	0.295905	0.315158
ENSG00000184470	TXNRD2	protein_coding	14.9929	0.56956	0.631458	0.555834	0.455965	0.26612	-0.440294	-0.465795	-0.377084	-0.224536	0.425951	0.358892		14.2552	0.53616	0.596544	0.525824	0.554755	0.2851	-0.411229	-0.491741	-0.181003	-0.0315152	0.50175	0.421965
ENSG00000205268	PDE7A	protein_coding	9.32025	0.434922	0.442395	0.485384	0.437344	0.214963	-0.164819	-0.295645	-0.177935	0.0797259	0.472634	0.513204		9.63276	0.535887	0.496896	0.496292	0.46329	0.131911	-0.280069	-0.3973	-0.304558	-0.0493867	0.391548	0.45372
ENSG00000137648	TMPRSS4	protein_coding	4.31683	0.463119	0.337167	0.438426	0.894645	0.629365	-0.423714	-0.387659	-0.188388	-0.0722462	0.627392	0.72837	GMC	3.5367	0.535812	0.46632	0.487946	0.890115	0.576119	-0.428648	-0.491822	-0.145752	-0.056709	0.657507	0.662801	GMC
ENSG00000280228	RP11-67L14.1	non-coding	2.55503	0.556073	0.382692	0.277139	0.768592	0.35758	-0.482464	-0.498577	-0.375982	-0.110457	0.375856	0.544373	GMC	1.78309	0.535633	0.317877	0.352145	0.836358	0.378892	-0.402825	-0.475917	-0.150044	-0.0877132	0.554779	0.586196	GMC
ENSG00000249279	LINC02057	non-coding	0.219645	0.544843	0.343175	0.258775	0.708022	0.259953	-0.438141	-0.444714	-0.274089	-0.181805	0.367124	0.480968	GMC	0.227115	0.535552	0.360214	0.405208	0.830591	0.419391	-0.439172	-0.522918	-0.124699	-0.0942401	0.577935	0.627291	GMC
ENSG00000183378	OVCH2	protein_coding	0.269736	0.506778	0.31024	0.488957	0.559102	0.287196	-0.343101	-0.387499	-0.148293	-0.157949	0.550217	0.58486		0.243798	0.535474	0.364197	0.457997	0.595965	0.283214	-0.316941	-0.407351	-0.0919456	0.0512742	0.57801	0.516767
ENSG00000250608	RP11-933H2.4	non-coding	0.703326	0.545589	0.518932	0.400621	0.396845	0.170635	-0.285114	-0.489211	-0.314812	-0.202145	0.337371	0.339791		0.65482	0.535371	0.467371	0.453051	0.638645	0.200501	-0.350113	-0.495742	-0.24771	-0.105964	0.478428	0.464384
ENSG00000223345	HIST2H2BA	non-coding	2.9101	0.437116	0.54625	0.47829	0.223121	-0.0126253	-0.362668	-0.377306	-0.34707	-0.162111	0.148979	0.234796		3.90581	0.535254	0.56389	0.399085	0.282252	0.00861172	-0.440949	-0.464003	-0.383063	-0.22259	0.226717	0.290575
ENSG00000267475	CTD-2538C1.2	non-coding	3.79867	0.405115	0.579622	0.416942	0.225305	0.040143	-0.395262	-0.28926	-0.402709	-0.127145	0.134244	0.220359		3.59355	0.535189	0.672733	0.473418	0.425573	0.188605	-0.504576	-0.476811	-0.331855	-0.152123	0.394905	0.48074
ENSG00000260685	RP11-326L17.1	non-coding	0.922258	0.428596	0.329202	0.433645	0.640302	0.400092	-0.322929	-0.388806	-0.173618	-0.0797856	0.503556	0.439895		0.775582	0.535008	0.342452	0.401693	0.74279	0.346612	-0.388567	-0.488353	-0.127443	-0.072682	0.606789	0.535871
ENSG00000198324	FAM109A	protein_coding	23.521	0.529664	0.447871	0.53188	0.775056	0.596707	-0.402319	-0.4636	-0.191355	-0.0709758	0.67138	0.615032		23.9044	0.534887	0.516388	0.575596	0.801391	0.481363	-0.393018	-0.469686	-0.0657812	0.0183499	0.711336	0.646098
ENSG00000140093	SERPINA10	protein_coding	0.232537	0.439856	0.507213	0.742586	0.327248	0.0839518	-0.269539	-0.332712	-0.212148	-0.0891168	0.430723	0.417609	GEEC	0.195638	0.534877	0.61867	0.762337	0.469995	0.17245	-0.302167	-0.414686	-0.321347	-0.0725225	0.55196	0.538609
ENSG00000184305	CCSER1	protein_coding	0.408754	0.45703	0.421305	0.564281	0.652958	0.367525	-0.262972	-0.255677	-0.192272	-0.048532	0.539879	0.612626		0.396971	0.53486	0.534638	0.594128	0.727122	0.31114	-0.323424	-0.445645	-0.261912	-0.0838282	0.600622	0.576974
ENSG00000109654	TRIM2	protein_coding	19.3397	0.524058	0.449595	0.507114	0.47841	0.295807	-0.152892	-0.349736	-0.222571	-0.104962	0.390842	0.365873		18.8733	0.534802	0.462287	0.411291	0.586193	0.259599	-0.288281	-0.457403	-0.193376	-0.0701942	0.43958	0.412254
ENSG00000169347	GP2	protein_coding	20.6952	0.354183	0.454403	0.575851	0.48006	0.333834	-0.258972	-0.304749	-0.171109	0.0200245	0.434979	0.44878		18.0434	0.534791	0.622653	0.602402	0.548904	0.321258	-0.455215	-0.436719	-0.186819	0.026672	0.522993	0.521643
ENSG00000113303	BTNL8	protein_coding	2.5511	0.496648	0.283837	0.388929	0.823385	0.535923	-0.380981	-0.513762	-0.100969	-0.0239101	0.594818	0.571268	GMC	2.80482	0.534586	0.390653	0.463085	0.820013	0.430892	-0.433321	-0.521171	-0.00363158	0.00328154	0.643677	0.625002	GMC
ENSG00000161798	AQP5	protein_coding	16.5042	0.430219	0.472523	0.556071	0.60457	0.425311	-0.423585	-0.346331	-0.246871	-0.101954	0.585717	0.560522		11.3911	0.534569	0.561748	0.650449	0.659841	0.36597	-0.418424	-0.461325	-0.222846	-0.0178436	0.608472	0.639107
ENSG00000234869	RP3-439F8.1	non-coding	0.252947	0.468469	0.469108	0.590476	0.358847	0.16759	-0.246376	-0.345675	-0.305294	-0.137069	0.432535	0.346796		0.20245	0.534333	0.47554	0.518188	0.443748	0.0724754	-0.299141	-0.427264	-0.31642	-0.133003	0.452277	0.3865
ENSG00000266680	RP5-1148A21.3	non-coding	1.74315	0.531505	0.420906	0.484304	0.562505	0.429859	-0.328655	-0.421256	-0.146591	-0.11075	0.524732	0.46952		1.66747	0.534241	0.52541	0.502634	0.642671	0.420789	-0.458339	-0.506538	-0.103993	0.00863114	0.514507	0.5181
ENSG00000231123	SPATA20P1	non-coding	0.352476	0.373584	0.13374	0.373256	0.393973	0.244625	-0.223211	-0.191002	-0.060401	-0.020287	0.351942	0.339856		0.308798	0.534101	0.374878	0.39189	0.522656	0.302611	-0.392859	-0.509399	-0.140256	-0.0260722	0.516066	0.538685
ENSG00000273472	RP11-102N12.3	non-coding	0.77702	0.427384	0.281052	0.352795	0.367245	0.16005	-0.209575	-0.228899	-0.0725692	-0.102507	0.350223	0.451993		0.7584	0.533933	0.329726	0.330919	0.485516	0.186379	-0.169603	-0.368384	-0.11627	-0.0756021	0.41438	0.441569
ENSG00000280655	RP11-361C13.1	non-coding	0.524627	0.443324	0.239076	0.315929	0.581906	0.394264	-0.277504	-0.256342	0.0101091	0.0624045	0.640308	0.81826	PC	0.534378	0.533821	0.468125	0.416417	0.562296	0.273738	-0.475289	-0.487053	-0.114883	-0.0931775	0.601229	0.867519	PC
ENSG00000280079	CTC-260E6.4	non-coding	2.07855	0.425757	0.465399	0.565192	0.665312	0.57554	-0.368052	-0.402027	-0.238525	-0.117506	0.606447	0.538022		1.99831	0.533621	0.510501	0.571516	0.701714	0.487177	-0.427762	-0.480268	-0.155668	-0.0231615	0.606692	0.547704
ENSG00000236013	RP3-332B22.1	non-coding	0.173752	0.427132	0.473511	0.265782	0.113738	-0.102118	-0.207031	-0.379434	-0.350096	-0.279835	0.150214	0.202592		0.136456	0.533527	0.505947	0.372894	0.255209	0.0121659	-0.361584	-0.451245	-0.222303	-0.0962913	0.256155	0.333072
ENSG00000170421	KRT8	protein_coding	230.947	0.493778	0.416902	0.43815	0.886585	0.561764	-0.425105	-0.462239	-0.255461	-0.0998739	0.555552	0.666675	GMC	221.944	0.533388	0.52705	0.547227	0.866185	0.526113	-0.461209	-0.528489	-0.134796	-0.0342019	0.632915	0.689779	GMC
ENSG00000173702	MUC13	protein_coding	9.98465	0.513837	0.288306	0.369681	0.857498	0.543383	-0.409075	-0.443854	-0.198556	-0.0605579	0.482161	0.60442	GMC	9.21754	0.533358	0.384381	0.450982	0.876216	0.546359	-0.421792	-0.486225	-0.0858502	-0.0635978	0.613735	0.631505	GMC
ENSG00000160183	TMPRSS3	protein_coding	4.49165	0.463228	0.314329	0.442928	0.848673	0.576876	-0.432228	-0.392057	-0.192878	-0.0572336	0.702646	0.774426		3.78802	0.533306	0.462139	0.583008	0.856904	0.537802	-0.427369	-0.450807	-0.151331	-0.06279	0.732476	0.683923
ENSG00000259457	RP11-279F6.2	non-coding	0.214341	0.421415	0.63438	0.554876	0.258303	0.0501536	-0.364294	-0.329644	-0.397053	-0.210954	0.359481	0.389398		0.220113	0.533234	0.657291	0.558569	0.407839	0.163593	-0.460433	-0.445607	-0.388871	-0.178306	0.422022	0.463564
ENSG00000108950	FAM20A	protein_coding	13.1091	0.510123	0.549578	0.441159	0.677594	0.382414	-0.38841	-0.384502	-0.319393	-0.134217	0.416652	0.48895		12.5798	0.533193	0.546251	0.513533	0.772982	0.421445	-0.352647	-0.450546	-0.136967	-0.0191815	0.622918	0.618573	GMC
ENSG00000073792	IGF2BP2	protein_coding	8.76243	0.496181	0.408215	0.558538	0.76773	0.424573	-0.293657	-0.288412	-0.23305	-0.130179	0.637079	0.637258		7.5719	0.533179	0.466144	0.582183	0.784275	0.382935	-0.288922	-0.425633	-0.187167	-0.0400337	0.626746	0.574816	GMC
ENSG00000211633	IGKV1D-42	IG_gene	0.506807	0.343663	0.166006	0.313191	0.533696	0.337199	-0.262878	-0.20681	-0.0146489	0.0408388	0.490791	0.768351	PC	0.542513	0.532935	0.434361	0.411541	0.563337	0.267832	-0.428566	-0.458657	-0.16336	-0.0812516	0.58635	0.801548	PC
ENSG00000244094	SPRR2F	protein_coding	0.492317	0.595485	0.381687	0.293311	0.42044	0.112655	-0.410154	-0.50971	-0.402074	-0.145836	0.237388	0.255177		0.404989	0.532583	0.358606	0.334072	0.549299	0.263982	-0.398066	-0.478988	-0.145931	-0.105074	0.414096	0.385767
ENSG00000122390	NAA60	protein_coding	38.1525	0.600998	0.615948	0.550048	0.511481	0.273818	-0.414771	-0.533905	-0.401366	-0.221514	0.410323	0.33775		37.796	0.532464	0.590704	0.512336	0.596461	0.247015	-0.427434	-0.480738	-0.176656	0.00508124	0.471308	0.436893
ENSG00000226149	RP1-69D17.4	non-coding	0.161572	0.345676	0.16925	0.29688	0.394565	0.186248	-0.34058	-0.167722	-0.1314	-0.167595	0.38096	0.371871		0.215345	0.532235	0.402049	0.463775	0.513702	0.241846	-0.349771	-0.412726	-0.237358	-0.129803	0.491416	0.431011
ENSG00000006747	SCIN	protein_coding	3.21477	0.532053	0.253293	0.357298	0.88209	0.61029	-0.381958	-0.460977	-0.136302	-0.117369	0.634174	0.597156	GMC	2.88725	0.532184	0.303824	0.327024	0.86437	0.494306	-0.392246	-0.488514	-0.00976212	-0.0652561	0.655112	0.58658	GMC
ENSG00000135220	UGT2A3	protein_coding	0.571555	0.55738	0.415291	0.47846	0.637567	0.476842	-0.390665	-0.505785	-0.260451	-0.207027	0.552697	0.526026		0.413829	0.532122	0.437313	0.44149	0.703388	0.449707	-0.4013	-0.485611	-0.188213	-0.0835267	0.564103	0.531045
ENSG00000254153	CTA-398F10.2	non-coding	0.319183	0.556754	0.550019	0.476218	0.392455	0.141577	-0.466799	-0.393676	-0.350013	-0.279835	0.386238	0.423403		0.279417	0.531903	0.496975	0.503337	0.496452	0.253155	-0.390829	-0.476598	-0.224778	-0.0853628	0.457003	0.496772
ENSG00000197768	STPG3	protein_coding	0.891464	0.500688	0.566228	0.531686	0.446434	0.195945	-0.371615	-0.39932	-0.341845	-0.172473	0.413349	0.359256		0.730348	0.531881	0.463798	0.457143	0.544408	0.272469	-0.358137	-0.464459	-0.220592	-0.0421631	0.528613	0.460937
ENSG00000081479	LRP2	protein_coding	0.0363381	0.41086	0.329014	0.327301	0.254013	0.130624	-0.308058	-0.275747	-0.241592	-0.0809647	0.254046	0.245633		0.0375616	0.531813	0.419768	0.409055	0.473317	0.218171	-0.406595	-0.468001	-0.218705	-0.093943	0.421394	0.460992
ENSG00000168267	PTF1A	protein_coding	1.4385	0.492581	0.506533	0.732217	0.392061	0.0796874	-0.383842	-0.240007	-0.359246	-0.251901	0.403993	0.444139	GEEC	1.20008	0.531768	0.623481	0.788261	0.414768	0.0420912	-0.39409	-0.399644	-0.454444	-0.15048	0.484443	0.474716	GEEC
ENSG00000236423	LINC01134	non-coding	0.533002	0.351459	0.31221	0.428136	0.508544	0.433022	-0.326582	-0.347978	-0.171314	-0.044361	0.558317	0.455024		0.548787	0.531732	0.503636	0.528811	0.565982	0.385532	-0.43034	-0.487622	-0.125565	-0.0579645	0.602854	0.52148
ENSG00000270059	RP11-88H12.2	non-coding	1.45824	0.502448	0.414411	0.543885	0.505803	0.196655	-0.314744	-0.283953	-0.296543	-0.0852001	0.434574	0.530195		1.47979	0.531382	0.435713	0.485539	0.562979	0.163859	-0.284215	-0.398574	-0.328841	-0.124414	0.458001	0.43101
ENSG00000255108	AP006621.8	non-coding	0.854617	0.502704	0.347574	0.468134	0.716505	0.364075	-0.405314	-0.394171	-0.256118	-0.13458	0.490245	0.508316	GMC	0.788563	0.53135	0.350719	0.383997	0.740237	0.368934	-0.367744	-0.457246	-0.123475	-0.0652791	0.516805	0.507091	GMC
ENSG00000099812	MISP	protein_coding	10.6148	0.492302	0.393508	0.454505	0.890248	0.5764	-0.411037	-0.437061	-0.244925	-0.0842568	0.545192	0.65796	GMC	9.87184	0.531337	0.496629	0.54511	0.870784	0.507115	-0.405752	-0.480462	-0.143158	-0.0274647	0.64238	0.677851	GMC
ENSG00000162992	NEUROD1	protein_coding	1.57344	0.430474	0.697599	0.828964	0.286608	0.0729265	-0.295276	-0.368041	-0.398298	-0.163671	0.401953	0.444787		1.16855	0.531218	0.714216	0.891864	0.480783	0.183904	-0.364115	-0.431944	-0.378379	-0.0542813	0.543959	0.509053	GEEC
ENSG00000106868	SUSD1	protein_coding	5.68048	0.445332	0.372526	0.49179	0.678805	0.634608	-0.231199	-0.296518	-0.0596767	0.0158425	0.589225	0.55881		5.71706	0.531122	0.522227	0.533827	0.7396	0.563378	-0.312063	-0.401097	-0.000696339	0.0907121	0.628372	0.574203
ENSG00000204544	MUC21	protein_coding	1.83065	0.506631	0.392547	0.40133	0.563641	0.291542	-0.336153	-0.396033	-0.297429	-0.170549	0.385928	0.390449		2.39694	0.530607	0.470409	0.512135	0.563223	0.174436	-0.349539	-0.460873	-0.258159	-0.092667	0.457201	0.418619
ENSG00000245848	CEBPA	protein_coding	11.8389	0.366887	0.739687	0.513422	0.33143	0.149019	-0.380996	-0.37326	-0.336833	-0.185446	0.375144	0.308797	CC	11.9024	0.530597	0.782109	0.634057	0.467455	0.153529	-0.454466	-0.487807	-0.293527	-0.079614	0.488651	0.503002
ENSG00000162896	PIGR	protein_coding	206.404	0.420889	0.399235	0.547691	0.750944	0.652963	-0.352256	-0.400685	-0.0973253	0.00837556	0.688145	0.65169		195.336	0.530551	0.527708	0.612489	0.792626	0.574167	-0.399842	-0.498373	-0.0462723	0.0755953	0.735471	0.690663
ENSG00000110665	C11orf21	protein_coding	2.55124	0.566135	0.520709	0.445311	0.39008	0.133934	-0.488982	-0.47047	-0.353503	-0.290443	0.507351	0.487898		2.461	0.530542	0.431623	0.427668	0.427855	0.155001	-0.372833	-0.406385	-0.206217	-0.0488162	0.541663	0.479872
ENSG00000198886	MT-ND4	protein_coding	45484.8	0.547825	0.281296	0.31237	0.250892	-0.139553	-0.573237	-0.548115	-0.557178	-0.388479	0.193652	0.258355		45295.2	0.530456	0.224811	0.316384	0.256026	-0.0780869	-0.354939	-0.456187	-0.456524	-0.274525	0.294057	0.290015
ENSG00000257660	RP11-579D7.4	non-coding	1.06963	0.493684	0.580118	0.573507	0.551523	0.369279	-0.389668	-0.401798	-0.304623	-0.135575	0.495178	0.450203		0.979534	0.530408	0.568281	0.622207	0.66761	0.400982	-0.456233	-0.470229	-0.235286	-0.0588418	0.606425	0.545267
ENSG00000236554	ASNSP3	non-coding	0.263907	0.440758	0.477029	0.520133	0.375299	0.193351	-0.322823	-0.422309	-0.235561	-0.128589	0.491939	0.464217		0.235668	0.530327	0.530494	0.521059	0.490508	0.162804	-0.395321	-0.516358	-0.201812	-0.0278321	0.483653	0.498938
ENSG00000258689	LINC01269	non-coding	0.535573	0.386213	0.307597	0.415709	0.702223	0.647419	-0.282213	-0.379077	-0.073844	-0.00989805	0.563789	0.502598		0.481618	0.530166	0.447362	0.460691	0.767017	0.456701	-0.460125	-0.559205	-0.127702	-0.0616336	0.587585	0.574748	GMC
ENSG00000241484	ARHGAP8	protein_coding	7.61714	0.463525	0.458333	0.573389	0.745645	0.572007	-0.365357	-0.412683	-0.230912	-0.0841879	0.674292	0.628113		7.05673	0.530003	0.569555	0.67461	0.755886	0.451907	-0.351221	-0.46434	-0.197764	0.0348366	0.672465	0.617417
ENSG00000250436	RP11-622A1.2	non-coding	0.131444	0.424641	0.590969	0.469052	0.280909	0.0553067	-0.318692	-0.246908	-0.363429	-0.244868	0.299882	0.314417		0.144401	0.52996	0.545318	0.496118	0.442016	0.337624	-0.414255	-0.427481	-0.291511	-0.114167	0.414863	0.442516
ENSG00000156925	ZIC3	protein_coding	0.0240264	0.339292	0.192495	0.303723	0.25008	0.0351594	-0.255818	-0.326734	-0.227437	-0.172803	0.152681	0.183955		0.0256795	0.529898	0.400602	0.338806	0.287874	0.136913	-0.401457	-0.397864	-0.290508	-0.123965	0.261924	0.321773
ENSG00000246575	AC093162.5	non-coding	3.1831	0.472535	0.401432	0.536706	0.6213	0.309536	-0.329437	-0.360649	-0.145004	-0.0352485	0.613991	0.587395		3.00938	0.529829	0.412281	0.469616	0.67569	0.211017	-0.334941	-0.465255	-0.169747	-0.0820321	0.645651	0.570992
ENSG00000270999	IGKV1OR2-118	non-coding	0.371621	0.447044	0.293365	0.390424	0.604324	0.339273	-0.317236	-0.324598	-0.0210046	0.00422882	0.640794	0.823757	PC	0.312136	0.529775	0.426276	0.409624	0.569812	0.186081	-0.460657	-0.480239	-0.14306	-0.150863	0.607606	0.829281	PC
ENSG00000167191	GPRC5B	protein_coding	29.4234	0.50313	0.333246	0.474762	0.733209	0.618488	-0.219253	-0.339387	-0.0743045	-0.05707	0.67965	0.539792		30.2079	0.529607	0.509399	0.618871	0.775048	0.518459	-0.285584	-0.432622	-0.0882039	0.045231	0.703443	0.561753
ENSG00000123983	ACSL3	protein_coding	32.8806	0.588175	0.402817	0.481456	0.551557	0.345367	-0.269203	-0.30903	-0.143619	-0.122126	0.472535	0.500866		32.2125	0.52959	0.413495	0.387254	0.567431	0.343146	-0.338729	-0.38572	-0.131474	-0.0565489	0.410891	0.453312
ENSG00000184117	NIPSNAP1	protein_coding	21.3256	0.533847	0.344736	0.49263	0.685752	0.583578	-0.212661	-0.319895	-0.0441217	-0.112514	0.603486	0.498589		20.7269	0.529172	0.44869	0.497028	0.725858	0.51033	-0.332604	-0.400814	-0.053154	0.00257534	0.614621	0.486349
ENSG00000166920	C15orf48	protein_coding	16.6711	0.501321	0.303461	0.404417	0.924474	0.60356	-0.45253	-0.479789	-0.160671	-0.0450145	0.614142	0.681029	GMC	17.8274	0.52904	0.416205	0.484597	0.908278	0.528161	-0.439537	-0.496769	-0.0272236	0.00463004	0.72265	0.681326	GMC
ENSG00000173227	SYT12	protein_coding	0.33688	0.410388	0.704115	0.505151	0.326963	0.153979	-0.360114	-0.381538	-0.393312	-0.0980194	0.313921	0.376939	CC	0.394613	0.528772	0.717121	0.621798	0.44928	0.176589	-0.493003	-0.500938	-0.393665	-0.127091	0.395314	0.475534
ENSG00000104866	PPP1R37	protein_coding	34.7874	0.542655	0.524868	0.557625	0.586955	0.362794	-0.355532	-0.412091	-0.343934	-0.20047	0.517376	0.389937		34.8465	0.528746	0.500069	0.483425	0.607216	0.271042	-0.352042	-0.451788	-0.203132	-0.0734063	0.520203	0.409988
ENSG00000156966	B3GNT7	protein_coding	21.4274	0.56963	0.332964	0.385993	0.835596	0.577831	-0.381778	-0.548815	-0.208215	-0.134123	0.537057	0.53924	GMC	19.6068	0.528624	0.353295	0.388651	0.883196	0.528822	-0.366985	-0.50868	0.00514096	-0.00813688	0.647567	0.600907	GMC
ENSG00000113805	CNTN3	protein_coding	2.45085	0.507935	0.595951	0.671167	0.384619	0.168437	-0.304375	-0.458744	-0.321897	-0.158147	0.491481	0.415321		2.03767	0.52859	0.524272	0.568001	0.541491	0.2048	-0.310073	-0.45752	-0.19126	-0.0470332	0.491148	0.464933
ENSG00000002834	LASP1	protein_coding	57.0855	0.443706	0.211911	0.395571	0.704264	0.617893	-0.117376	-0.247159	0.0586374	0.00383866	0.608246	0.496037		56.0075	0.528485	0.370182	0.43863	0.779095	0.515147	-0.249415	-0.358716	0.0462518	0.0884389	0.667175	0.578125
ENSG00000211923	IGHD3-10	IG_gene	6.19504	0.469689	0.338289	0.354723	0.559168	0.294475	-0.34075	-0.357457	-0.130608	-0.0427119	0.628921	0.825924	PC	6.39932	0.528169	0.442289	0.399674	0.572534	0.272048	-0.461243	-0.444577	-0.116203	-0.098239	0.632334	0.791459	PC
ENSG00000224607	IGKV1D-27	non-coding	0.860348	0.371328	0.264602	0.253703	0.566917	0.344023	-0.293431	-0.275868	-0.0510535	0.0592982	0.566682	0.78949	PC	0.78517	0.528069	0.459494	0.460371	0.578423	0.286335	-0.48206	-0.443716	-0.138376	-0.0681457	0.603223	0.800124	PC
ENSG00000271969	U47924.29	non-coding	0.49321	0.506118	0.423867	0.503128	0.497744	0.261498	-0.412813	-0.489511	-0.290993	-0.175788	0.583883	0.471243		0.488192	0.527901	0.55729	0.607147	0.639781	0.312019	-0.41176	-0.485697	-0.18781	0.0364145	0.587961	0.543786
ENSG00000103460	TOX3	protein_coding	11.6716	0.466006	0.529874	0.568037	0.644988	0.458801	-0.307147	-0.298264	-0.206299	-0.0766515	0.591372	0.593814		11.4317	0.527891	0.600859	0.621296	0.680971	0.346302	-0.408849	-0.47657	-0.182514	-0.00321939	0.608351	0.621173
ENSG00000250050	MTND4P9	non-coding	0.102588	0.397365	0.30858	0.384532	0.444345	0.26467	-0.280916	-0.261715	-0.189273	-0.0923015	0.444011	0.462779		0.0998804	0.527876	0.372875	0.43843	0.595245	0.236498	-0.308429	-0.441978	-0.211399	-0.0716884	0.522708	0.509117
ENSG00000272989	LINC02012	non-coding	1.05206	0.551044	0.514709	0.473076	0.602422	0.423051	-0.462674	-0.529772	-0.262674	-0.166416	0.525828	0.392261		0.952454	0.52767	0.498504	0.491368	0.635493	0.317103	-0.473918	-0.52713	-0.18174	-0.0881784	0.574953	0.551559
ENSG00000258647	LINC00930	non-coding	3.22735	0.403819	0.449241	0.599721	0.41521	0.114643	-0.283011	-0.36412	-0.213744	-0.0569294	0.557177	0.530544		2.77243	0.52762	0.509002	0.575457	0.557222	0.201005	-0.30421	-0.427747	-0.217473	-0.0362525	0.568096	0.545766
ENSG00000161270	NPHS1	protein_coding	0.476814	0.476435	0.515762	0.758215	0.470832	0.26559	-0.393594	-0.330372	-0.288822	-0.132567	0.423685	0.406431	GEEC	0.3691	0.527574	0.567913	0.771523	0.526102	0.253757	-0.419901	-0.387222	-0.27706	-0.00983886	0.537884	0.571204	GEEC
ENSG00000167130	DOLPP1	protein_coding	14.5031	0.518943	0.429114	0.473925	0.746021	0.619132	-0.368456	-0.433177	-0.158779	-0.0450214	0.643741	0.515165		13.7039	0.527304	0.504259	0.52076	0.790941	0.502715	-0.412685	-0.467448	-0.0623978	0.0211972	0.646148	0.557316
ENSG00000236320	SLFN14	protein_coding	0.164418	0.354779	0.306826	0.454255	0.402573	0.268025	-0.212192	-0.269813	-0.059874	-0.0445651	0.61736	0.489991		0.147443	0.527271	0.408414	0.48844	0.55022	0.172773	-0.311947	-0.426221	-0.153985	-0.0932035	0.663426	0.583472
ENSG00000175773	RP11-121M22.1	non-coding	0.30502	0.377548	0.501516	0.38698	0.190506	-0.0998187	-0.317638	-0.356039	-0.342227	-0.132797	0.273596	0.263116		0.262768	0.527228	0.535301	0.514724	0.370392	0.09319	-0.318492	-0.430207	-0.317003	-0.035699	0.411338	0.387908
ENSG00000112699	GMDS	protein_coding	35.0668	0.502319	0.390213	0.50377	0.883723	0.681352	-0.418333	-0.415452	-0.16219	-0.0541942	0.663726	0.657324	GMC	32.3612	0.52718	0.542483	0.591923	0.884594	0.575413	-0.440739	-0.50626	-0.113509	-0.0151575	0.679659	0.66924	GMC
ENSG00000233999	IGKV3OR2-268	IG_gene	0.764504	0.403791	0.30106	0.380444	0.523088	0.244958	-0.307711	-0.330978	-0.073601	-0.034466	0.633602	0.852931	PC	0.855269	0.526983	0.470196	0.450823	0.599392	0.300733	-0.421793	-0.480202	-0.138633	-0.0796305	0.637553	0.850787	PC
ENSG00000183971	NPW	protein_coding	1.84786	0.487361	0.404718	0.601273	0.615749	0.320768	-0.396476	-0.261244	-0.333881	-0.177713	0.504802	0.5382		1.38528	0.526952	0.58384	0.705241	0.62104	0.235392	-0.463256	-0.450673	-0.343316	-0.164571	0.562966	0.568518
ENSG00000170190	SLC16A5	protein_coding	12.2694	0.488702	0.313853	0.490234	0.781837	0.631108	-0.27918	-0.3731	-0.0788302	-0.0486007	0.686908	0.572734		10.9157	0.52695	0.357462	0.48069	0.870609	0.498157	-0.30331	-0.44562	-0.026337	0.00348425	0.693414	0.585512	GMC
ENSG00000211958	IGHV3-38	IG_gene	0.462012	0.474266	0.251014	0.338357	0.656689	0.385252	-0.321577	-0.379125	-0.0376649	0.0173094	0.611748	0.849347	PC	0.509435	0.526947	0.45757	0.44065	0.636696	0.310275	-0.470644	-0.471432	-0.0695114	-0.0355349	0.675907	0.862915	PC
ENSG00000139055	ERP27	protein_coding	3.46065	0.527487	0.532737	0.713429	0.418928	0.169755	-0.426346	-0.334459	-0.335973	-0.200447	0.386388	0.422864	GEEC	2.83054	0.526893	0.66324	0.788582	0.48589	0.189176	-0.450208	-0.453748	-0.328997	-0.0759872	0.513871	0.556085
ENSG00000148702	HABP2	protein_coding	4.41038	0.490027	0.460912	0.567034	0.689316	0.542581	-0.403564	-0.395691	-0.161768	-0.110489	0.658881	0.635198		3.50178	0.526806	0.546888	0.645039	0.743797	0.486911	-0.390997	-0.481721	-0.128048	0.00596016	0.702355	0.63186
ENSG00000198417	MT1F	protein_coding	48.0393	0.502243	0.783633	0.574759	0.29186	-0.120225	-0.457361	-0.36781	-0.528541	-0.272266	0.241824	0.382603	CC	43.5489	0.526712	0.778205	0.60379	0.444181	0.19538	-0.504554	-0.450723	-0.347667	-0.0321239	0.49274	0.532256	CC
ENSG00000026751	SLAMF7	protein_coding	4.18134	0.453142	0.307271	0.422175	0.648615	0.388654	-0.323668	-0.297354	-0.0272811	-0.00553673	0.774051	0.930993	PC	4.15173	0.526613	0.491936	0.495737	0.633978	0.343881	-0.455521	-0.433724	-0.0977716	-0.0403435	0.753657	0.890901
ENSG00000111057	KRT18	protein_coding	234.317	0.463099	0.547485	0.519837	0.789961	0.492717	-0.404432	-0.446769	-0.287699	-0.0894212	0.568886	0.682825		236.637	0.526323	0.641197	0.63235	0.773292	0.449275	-0.435566	-0.510464	-0.21202	-0.0454067	0.592369	0.650678
ENSG00000116824	CD2	protein_coding	7.59764	0.404945	0.253602	0.4082	0.537648	0.439644	-0.256444	-0.297388	0.0386447	-0.0480053	0.92291	0.733282	TC	6.98689	0.52609	0.443618	0.568609	0.69384	0.38844	-0.347797	-0.425011	-0.0310142	0.00840521	0.947531	0.718923	TC
ENSG00000135540	NHSL1	protein_coding	3.89328	0.425133	0.290533	0.389959	0.505826	0.380072	-0.171225	-0.282048	-0.0786859	-0.0216168	0.492545	0.430641		3.53298	0.525805	0.340835	0.366008	0.603928	0.265697	-0.251746	-0.378117	-0.180949	-0.0858868	0.465169	0.391518
ENSG00000134516	DOCK2	protein_coding	5.26381	0.366879	0.208406	0.196388	0.265403	0.175496	-0.22791	-0.246016	0.00912331	0.0126599	0.483246	0.513037		5.11678	0.525683	0.249917	0.245487	0.406172	0.259944	-0.231252	-0.3484	0.0934156	0.0986762	0.515413	0.480052
ENSG00000260592	CTA-363E6.6	non-coding	1.21446	0.478281	0.349184	0.515547	0.727511	0.405523	-0.339069	-0.393691	-0.305208	-0.0236023	0.54243	0.63431		1.23002	0.525656	0.480547	0.59459	0.790537	0.329917	-0.322339	-0.44312	-0.208219	-0.0368105	0.642737	0.642962
ENSG00000251169	LINC01843	non-coding	1.08072	0.439105	0.280422	0.41034	0.809597	0.640463	-0.361762	-0.410236	-0.0778208	-0.00122894	0.693534	0.610201		0.898844	0.525593	0.467397	0.530291	0.827443	0.558578	-0.460556	-0.478711	-0.0595111	-0.0277001	0.666868	0.60919	GMC
ENSG00000260953	RP11-426C22.6	non-coding	1.50944	0.5387	0.597335	0.548821	0.437391	0.108431	-0.375353	-0.443673	-0.402218	-0.174363	0.392107	0.449156		1.13764	0.525556	0.572566	0.51785	0.511584	0.155196	-0.398716	-0.4529	-0.297073	-0.100139	0.48666	0.522117
ENSG00000122547	EEPD1	protein_coding	12.5419	0.584772	0.165444	0.233101	0.422082	0.301261	-0.26058	-0.432176	-0.0755736	-0.116275	0.389005	0.337212		13.0209	0.525491	0.174782	0.170674	0.496677	0.177777	-0.221997	-0.431938	-0.0260879	-0.0604277	0.400985	0.333941
ENSG00000106278	PTPRZ1	protein_coding	6.54355	0.472667	0.537575	0.457097	0.265871	0.0728627	-0.319122	-0.339846	-0.354852	-0.153251	0.326491	0.328159		6.18494	0.525264	0.539245	0.474108	0.35599	0.0441666	-0.311297	-0.396652	-0.378392	-0.115802	0.331272	0.342794
ENSG00000162078	ZG16B	protein_coding	8.99725	0.374693	0.394455	0.532658	0.688494	0.449683	-0.33247	-0.343139	-0.146069	0.0518959	0.560015	0.59528		6.15837	0.525042	0.513846	0.560117	0.776235	0.428116	-0.470137	-0.51436	-0.114643	-0.00286474	0.667566	0.665574
ENSG00000226742	HSBP1L1	protein_coding	25.5562	0.477488	0.455581	0.60066	0.605331	0.40119	-0.251312	-0.403635	-0.225327	-0.0400426	0.534812	0.471864		25.4015	0.524805	0.549093	0.602318	0.652715	0.24364	-0.320838	-0.488789	-0.189922	-0.0165668	0.573283	0.493281
ENSG00000253417	LINC02159	non-coding	0.203205	0.557982	0.483283	0.439322	0.444874	0.0873323	-0.40403	-0.566715	-0.375591	-0.210391	0.31366	0.420234		0.162996	0.524792	0.466364	0.526254	0.565959	0.336856	-0.338676	-0.466222	-0.146157	-0.0904772	0.498688	0.451064
ENSG00000258844	RP11-259K15.2	non-coding	0.590473	0.452279	0.501905	0.527051	0.483501	0.198027	-0.375747	-0.352401	-0.228938	-0.0496177	0.548981	0.564937		0.54445	0.524673	0.608392	0.614887	0.603617	0.286378	-0.39081	-0.503711	-0.215289	-0.0588134	0.630495	0.61258
ENSG00000100577	GSTZ1	protein_coding	12.2937	0.539619	0.533593	0.451873	0.590234	0.464981	-0.368814	-0.469726	-0.201495	-0.18541	0.481727	0.401695		12.0003	0.524433	0.582351	0.531257	0.656937	0.430296	-0.470149	-0.509769	-0.120858	0.0467804	0.534388	0.489375
ENSG00000135503	ACVR1B	protein_coding	18.3665	0.508492	0.345112	0.46433	0.549422	0.41947	-0.144809	-0.358362	-0.0745994	0.0146882	0.419035	0.315747		18.3199	0.524194	0.458442	0.411287	0.550645	0.282906	-0.277978	-0.414593	-0.0741709	0.065157	0.417759	0.407616
ENSG00000235736	RP1-10C16.1	non-coding	0.114016	0.435074	0.241924	0.239409	0.320326	-0.0105449	-0.305946	-0.312459	-0.194529	-0.0705618	0.2724	0.351809		0.136664	0.524114	0.32554	0.303226	0.294945	0.0231862	-0.374214	-0.471576	-0.270355	-0.115419	0.296489	0.352048
ENSG00000171431	KRT20	protein_coding	19.2623	0.538989	0.249183	0.204402	0.829279	0.360756	-0.525054	-0.526623	-0.223284	-0.147171	0.480702	0.606325	GMC	14.9278	0.524111	0.276435	0.261303	0.835018	0.400642	-0.443765	-0.48542	-0.0246559	-0.108483	0.571196	0.615969	GMC
ENSG00000095981	KCNK16	protein_coding	0.463452	0.463776	0.581811	0.671718	0.416022	0.0830134	-0.478713	-0.360822	-0.393215	-0.266037	0.414214	0.524084		0.366471	0.524053	0.645894	0.810257	0.465872	0.109428	-0.426291	-0.399834	-0.406868	-0.109602	0.575323	0.571894	GEEC
ENSG00000224276	RP11-336K24.5	non-coding	0.775586	0.489206	0.248892	0.353111	0.835913	0.449877	-0.387625	-0.423259	-0.187461	-0.160166	0.539084	0.585644	GMC	0.656583	0.523915	0.336856	0.366326	0.854182	0.420765	-0.403383	-0.487543	-0.0863908	-0.0842216	0.613832	0.595559	GMC
ENSG00000110013	SIAE	protein_coding	17.2527	0.578756	0.375472	0.531487	0.54534	0.415371	-0.194585	-0.405823	-0.107821	-0.0552959	0.463704	0.389498		17.5752	0.523646	0.410694	0.423836	0.619022	0.503818	-0.249889	-0.389282	0.0691911	0.102902	0.526751	0.427719
ENSG00000147488	ST18	protein_coding	0.463379	0.502988	0.500799	0.905869	0.457912	0.257984	-0.319845	-0.37387	-0.293809	-0.166014	0.444388	0.442247	GEEC	0.322386	0.523605	0.656675	0.914608	0.494188	0.169035	-0.344753	-0.403833	-0.372951	-0.0462041	0.543358	0.547446	GEEC
ENSG00000280725	LINC00251	non-coding	0.0368245	0.255213	0.500962	0.18627	0.131829	-0.169308	-0.351331	-0.250697	-0.338596	-0.187522	0.0814532	0.169191		0.0935487	0.523598	0.632778	0.435103	0.225097	-0.0139789	-0.510217	-0.431033	-0.413582	-0.207449	0.268854	0.392091
ENSG00000185002	RFX6	protein_coding	2.48092	0.448948	0.632448	0.874681	0.34044	0.119701	-0.300761	-0.375025	-0.368834	-0.189706	0.423824	0.458904	GEEC	1.84288	0.523397	0.693729	0.910828	0.496072	0.162111	-0.354255	-0.410498	-0.384946	-0.0208138	0.576427	0.521625	GEEC
ENSG00000108352	RAPGEFL1	protein_coding	11.3428	0.451437	0.234995	0.378604	0.839224	0.567106	-0.329117	-0.390897	-0.142575	-0.0762129	0.568646	0.539367	GMC	9.93391	0.52332	0.340627	0.376552	0.846942	0.476255	-0.390376	-0.454594	-0.0891665	-0.0567569	0.597265	0.548629	GMC
ENSG00000162542	TMCO4	protein_coding	15.3052	0.46806	0.472762	0.458001	0.559321	0.438876	-0.298141	-0.376469	-0.126657	-0.085559	0.573784	0.43017		15.2918	0.523314	0.448132	0.434956	0.633276	0.322623	-0.339957	-0.443878	-0.0996871	-0.035025	0.553566	0.434263
ENSG00000135063	FAM189A2	protein_coding	18.3239	0.422407	0.412906	0.510812	0.490847	0.296	-0.301645	-0.3228	-0.256601	-0.131704	0.514333	0.427717		18.7596	0.523309	0.488976	0.537706	0.573642	0.247863	-0.295749	-0.41176	-0.290919	-0.0626801	0.54309	0.460533
ENSG00000253329	IGLV3-30	non-coding	0.302598	0.347756	0.16173	0.225024	0.521694	0.310246	-0.279984	-0.262339	-0.023661	-0.0824455	0.560482	0.691509		0.448949	0.523298	0.376422	0.315072	0.511278	0.210062	-0.412829	-0.450195	-0.143789	-0.112157	0.573126	0.770639	PC
ENSG00000272626	RP11-468N14.13	non-coding	0.437779	0.573743	0.666949	0.464226	0.443046	0.119752	-0.430564	-0.464566	-0.374432	-0.257928	0.410076	0.491825		0.450762	0.523239	0.618714	0.52877	0.428344	0.128341	-0.495708	-0.518359	-0.362133	-0.246857	0.414096	0.504272
ENSG00000230519	RP11-1060J15.5	non-coding	0.697649	0.424788	0.18166	0.290942	0.657723	0.422897	-0.32777	-0.374817	-0.131997	-0.147687	0.515546	0.378698		0.674069	0.522865	0.322911	0.299812	0.657346	0.267222	-0.411357	-0.471031	-0.079073	-0.0790893	0.566051	0.486605
ENSG00000072954	TMEM38A	protein_coding	12.2787	0.541921	0.28649	0.336867	0.827206	0.567132	-0.39079	-0.496693	-0.193973	-0.160287	0.64906	0.58177	GMC	12.1634	0.522613	0.393988	0.41717	0.805512	0.381658	-0.394989	-0.500806	-0.116845	-0.0774325	0.60428	0.523272	GMC
ENSG00000227403	LINC01806	non-coding	0.322671	0.442726	0.470568	0.493237	0.579209	0.402632	-0.325999	-0.392276	-0.216177	-0.0511534	0.558872	0.553264		0.319497	0.522591	0.611828	0.62555	0.614983	0.296226	-0.431877	-0.498292	-0.269122	-0.084836	0.571441	0.587994
ENSG00000203878	CHIAP2	non-coding	1.03932	0.373392	0.692393	0.450037	0.284503	-0.0237599	-0.363991	-0.384739	-0.428265	-0.191464	0.323913	0.391443		0.581345	0.522479	0.773815	0.560838	0.369074	0.0841782	-0.518115	-0.507052	-0.414759	-0.14746	0.425628	0.502881	CC
ENSG00000261320	RP11-297D21.2	non-coding	0.619561	0.644406	0.43066	0.494304	0.61945	0.23345	-0.464775	-0.528107	-0.313422	-0.175185	0.494348	0.538642		0.486467	0.522469	0.352796	0.408692	0.569881	0.166504	-0.359148	-0.481761	-0.169978	-0.124072	0.47187	0.494043
ENSG00000225932	CTAGE4	protein_coding	0.357984	0.478676	0.420699	0.554788	0.558166	0.21361	-0.296604	-0.448483	-0.337929	-0.190654	0.401422	0.434835		0.334844	0.522465	0.456453	0.551693	0.618073	0.341235	-0.352286	-0.450804	-0.147652	-0.0139848	0.509502	0.536811
ENSG00000227695	DNMBP-AS1	non-coding	0.695307	0.592503	0.344652	0.342436	0.825462	0.394562	-0.420575	-0.498544	-0.269651	-0.153778	0.497652	0.605241	GMC	0.612937	0.522352	0.320479	0.332627	0.840222	0.44198	-0.370732	-0.48995	-0.0440998	-0.00553551	0.5529	0.566051	GMC
ENSG00000173801	JUP	protein_coding	70.1695	0.501159	0.397166	0.519653	0.8772	0.629132	-0.367818	-0.393702	-0.191314	-0.0957136	0.626424	0.673312	GMC	67.3146	0.522258	0.496386	0.568032	0.86486	0.554823	-0.368859	-0.436474	-0.0899514	0.00601882	0.685599	0.638554	GMC
ENSG00000263167	RP11-149I9.2	non-coding	1.70231	0.552492	0.687558	0.56604	0.382658	0.115229	-0.358101	-0.507059	-0.377341	-0.167538	0.403732	0.397992		1.17754	0.522168	0.57744	0.583607	0.541319	0.215325	-0.387137	-0.466087	-0.219302	-0.0126606	0.53025	0.535663
ENSG00000189377	CXCL17	protein_coding	319.097	0.441036	0.626271	0.543839	0.685384	0.480045	-0.44957	-0.393556	-0.28166	-0.103406	0.563825	0.594152		352.626	0.52205	0.735321	0.687023	0.676296	0.399319	-0.486583	-0.497053	-0.20746	0.0109795	0.619321	0.664526
ENSG00000100219	XBP1	protein_coding	313.53	0.495106	0.75384	0.603576	0.448941	0.217546	-0.402119	-0.457405	-0.330488	-0.0520977	0.44658	0.488384	CC	321.188	0.521985	0.743954	0.629423	0.571366	0.244346	-0.501099	-0.538839	-0.215479	0.0193418	0.532322	0.631158
ENSG00000228175	GEMIN8P4	non-coding	1.46827	0.517956	0.551296	0.590662	0.506444	0.224714	-0.396899	-0.348939	-0.342594	-0.158742	0.408122	0.374303		1.39086	0.521691	0.566036	0.634607	0.651985	0.273592	-0.415299	-0.459654	-0.255287	-0.0940492	0.5481	0.513972
ENSG00000242580	IGKV1D-43	IG_gene	0.908885	0.291552	0.146258	0.306348	0.514229	0.325353	-0.254485	-0.209906	0.0264943	0.0995642	0.445488	0.644646		0.951028	0.521642	0.429799	0.437081	0.517422	0.202036	-0.418127	-0.430615	-0.163081	-0.0409343	0.562056	0.754857	PC
ENSG00000211911	IGHD3-22	IG_gene	4.3811	0.419461	0.208594	0.296982	0.542613	0.360664	-0.305988	-0.322441	0.033991	0.0118384	0.6375	0.794403	PC	4.23406	0.521479	0.4465	0.399854	0.535722	0.250356	-0.441502	-0.456724	-0.0764229	-0.0640558	0.576598	0.788441	PC
ENSG00000182010	RTKN2	protein_coding	0.338375	0.407046	0.394489	0.530317	0.708524	0.677968	-0.309222	-0.390245	-0.116453	-0.0756004	0.698984	0.615686		0.286375	0.521415	0.49666	0.574671	0.736408	0.641236	-0.389891	-0.440291	-0.115581	0.00891564	0.623038	0.57032
ENSG00000163393	SLC22A15	protein_coding	3.10442	0.41779	0.273974	0.482809	0.419478	0.214939	-0.0886693	-0.171761	-0.121656	0.0371431	0.467477	0.372589		3.12091	0.521387	0.413526	0.523785	0.595599	0.279489	-0.215766	-0.339494	-0.193309	0.0154202	0.545023	0.428039
ENSG00000237127	LL22NC03-84E4.8	non-coding	1.29958	0.466694	0.262086	0.276416	0.59333	0.302582	-0.427664	-0.393156	-0.171017	-0.128062	0.533749	0.743206	PC	1.26725	0.521289	0.428164	0.42361	0.567097	0.209174	-0.42537	-0.449519	-0.110673	-0.131045	0.605114	0.794302	PC
ENSG00000157017	GHRL	protein_coding	257.846	0.418796	0.719452	0.750823	0.292438	0.0294213	-0.267297	-0.293887	-0.362838	-0.201138	0.370152	0.435187		194.567	0.521286	0.761248	0.855692	0.435023	0.105363	-0.360596	-0.412947	-0.426756	-0.0633009	0.519206	0.539334
ENSG00000211641	IGLV11-55	IG_gene	0.244978	0.464997	0.260817	0.30514	0.486269	0.285772	-0.33821	-0.359708	-0.135015	-0.0681396	0.548266	0.752275	PC	0.198959	0.520988	0.44123	0.363297	0.553298	0.275985	-0.48874	-0.44356	-0.159331	-0.124715	0.516434	0.764587	PC
ENSG00000161249	DMKN	protein_coding	8.9184	0.478374	0.547034	0.698614	0.530778	0.317072	-0.330576	-0.324389	-0.317587	-0.0534856	0.58785	0.532945		8.59367	0.520914	0.638589	0.715637	0.636203	0.336881	-0.358828	-0.397792	-0.258344	0.0210076	0.614413	0.539425
ENSG00000170545	SMAGP	protein_coding	11.5184	0.552214	0.302837	0.459046	0.880438	0.671732	-0.333274	-0.440527	-0.144677	-0.0611724	0.647547	0.641768	GMC	10.838	0.52058	0.42213	0.497302	0.890405	0.591984	-0.343036	-0.464293	-0.0426845	0.0112966	0.682381	0.637891	GMC
ENSG00000214510	SPINK13	protein_coding	1.71309	0.482109	0.234282	0.248785	0.709735	0.40568	-0.40508	-0.448207	-0.111012	-0.0681633	0.489203	0.564427		1.38822	0.520482	0.326906	0.363092	0.808827	0.407447	-0.409948	-0.504916	-0.0686524	-0.0837987	0.593168	0.564631	GMC
ENSG00000257702	LBX2-AS1	non-coding	9.80637	0.510792	0.451553	0.545979	0.664098	0.495197	-0.360819	-0.376307	-0.220597	-0.105197	0.649847	0.501187		9.03369	0.520431	0.524757	0.627296	0.720262	0.417162	-0.32718	-0.416102	-0.117616	0.0298111	0.69679	0.533794
ENSG00000263639	MSMB	protein_coding	76.5269	0.527891	0.358699	0.328247	0.670133	0.248199	-0.454404	-0.499913	-0.305659	-0.2171	0.343264	0.497152		48.6809	0.520407	0.401123	0.420566	0.725608	0.331661	-0.430807	-0.499876	-0.176559	-0.131731	0.508882	0.474077	GMC
ENSG00000266114	RP11-963H4.5	non-coding	0.203012	0.364165	0.356978	0.338845	0.355673	0.142259	-0.310459	-0.283304	-0.308863	-0.070882	0.341551	0.365322		0.154168	0.520251	0.429404	0.43986	0.511222	0.160493	-0.38722	-0.453381	-0.221319	-0.0819754	0.478658	0.434511
ENSG00000225328	LINC01594	non-coding	0.67972	0.474841	0.380997	0.377761	0.560767	0.332805	-0.3309	-0.416672	-0.231951	-0.214774	0.455679	0.478956		0.664095	0.52013	0.409844	0.412947	0.601746	0.283589	-0.390208	-0.479314	-0.106526	-0.0524986	0.512563	0.478365
ENSG00000276116	FUT8-AS1	non-coding	2.20865	0.512878	0.491536	0.522833	0.609671	0.461898	-0.392262	-0.396948	-0.177702	-0.115284	0.545883	0.501582		2.13745	0.520069	0.500545	0.576276	0.724636	0.394546	-0.384118	-0.48964	-0.105714	-0.0353355	0.65985	0.601019
ENSG00000198888	MT-ND1	protein_coding	25386.7	0.482439	0.320324	0.197183	0.0505012	-0.247299	-0.442507	-0.57619	-0.539656	-0.388098	0.0636641	0.0762075		25560.5	0.520066	0.257377	0.295746	0.21788	-0.121946	-0.324879	-0.499212	-0.357448	-0.189593	0.244625	0.287659
ENSG00000227411	BAATP1	non-coding	0.0311091	0.440119	0.242066	0.191326	0.372026	0.170867	-0.320426	-0.342342	-0.256609	-0.27318	0.298816	0.428248		0.0344399	0.519969	0.364839	0.285867	0.370655	0.0868319	-0.326784	-0.401973	-0.185677	-0.15679	0.382734	0.379182
ENSG00000068120	COASY	protein_coding	57.2026	0.473571	0.533888	0.512774	0.593938	0.457633	-0.390699	-0.414101	-0.308338	-0.0843764	0.507026	0.421267		58.0985	0.519926	0.616669	0.545199	0.654796	0.360232	-0.41686	-0.465994	-0.131777	0.0335245	0.541592	0.527942
ENSG00000156675	RAB11FIP1	protein_coding	11.1458	0.503355	0.410837	0.491632	0.721938	0.440071	-0.347458	-0.390569	-0.239587	-0.108476	0.430798	0.555299	GMC	11.8572	0.51956	0.437065	0.49323	0.752756	0.433998	-0.360291	-0.46966	-0.109487	-0.0576928	0.573428	0.597519	GMC
ENSG00000084734	GCKR	protein_coding	7.04594	0.487349	0.29292	0.374515	0.897961	0.593174	-0.434478	-0.464968	-0.153576	-0.0292213	0.583438	0.653028	GMC	6.66245	0.519465	0.36604	0.442198	0.901039	0.479381	-0.414754	-0.494208	-0.0783901	-0.0792715	0.662301	0.649534	GMC
ENSG00000172594	SMPDL3A	protein_coding	17.1551	0.465241	0.433395	0.526902	0.664231	0.399573	-0.275787	-0.366815	-0.172251	-0.0998554	0.505523	0.521064		16.5463	0.519442	0.530356	0.529596	0.76129	0.375342	-0.372511	-0.453507	-0.0701034	-0.00334351	0.628342	0.602154
ENSG00000178585	CTNNBIP1	protein_coding	20.6211	0.510969	0.563225	0.450341	0.497734	0.315199	-0.340175	-0.52271	-0.267895	-0.16789	0.418344	0.368373		19.5937	0.519367	0.562872	0.527587	0.621254	0.269824	-0.381032	-0.456199	-0.13805	0.0132157	0.504291	0.461437
ENSG00000235616	ST13P2	non-coding	0.0494681	0.567501	0.27499	0.171624	0.421701	0.130037	-0.440053	-0.477562	-0.275962	-0.199059	0.324282	0.349517		0.0467667	0.519363	0.313219	0.188506	0.295196	0.0417152	-0.340581	-0.441981	-0.294527	-0.228107	0.244036	0.318877
ENSG00000204618	RNF39	protein_coding	10.1184	0.417455	0.469307	0.580494	0.590927	0.175221	-0.382992	-0.234879	-0.316083	-0.138167	0.442982	0.598629		9.19766	0.519344	0.521397	0.622287	0.679982	0.230433	-0.400468	-0.420819	-0.30071	-0.128156	0.531278	0.580892
ENSG00000254302	RP11-431M3.1	non-coding	0.115625	0.600528	0.403537	0.436391	0.369208	0.0845395	-0.3172	-0.438482	-0.163373	-0.0668963	0.384158	0.524502		0.116116	0.519332	0.367684	0.34073	0.510358	0.185016	-0.391755	-0.481101	-0.195007	-0.171707	0.455992	0.47966
ENSG00000183508	FAM46C	protein_coding	22.5972	0.392624	0.641184	0.531866	0.459347	0.208355	-0.446502	-0.302642	-0.320868	-0.208016	0.561741	0.593408		21	0.519314	0.687173	0.555138	0.488134	0.305125	-0.526704	-0.47323	-0.267309	-0.088531	0.544298	0.659979
ENSG00000157306	ZFHX2-AS1	non-coding	5.41277	0.426654	0.596421	0.630538	0.431407	0.165973	-0.305876	-0.284823	-0.29451	-0.107126	0.488822	0.442379		4.83708	0.519293	0.562592	0.562802	0.59552	0.318899	-0.314431	-0.399177	-0.225763	0.00256902	0.573171	0.494725
ENSG00000184925	LCN12	protein_coding	2.03213	0.537632	0.526592	0.682335	0.507828	0.200797	-0.476137	-0.340083	-0.362499	-0.185475	0.483833	0.489577		1.66586	0.51921	0.56528	0.676392	0.617018	0.308527	-0.415501	-0.379357	-0.249668	-0.00136554	0.618636	0.5562
ENSG00000104522	TSTA3	protein_coding	91.7189	0.449451	0.579372	0.575248	0.716883	0.556644	-0.404739	-0.453799	-0.233548	-0.0399485	0.563876	0.535443		91.8029	0.519019	0.687679	0.648978	0.729672	0.441512	-0.501319	-0.53963	-0.153179	0.0113143	0.597787	0.598166
ENSG00000261286	RP11-517C16.2	non-coding	0.855456	0.411112	0.297781	0.447141	0.545081	0.372007	-0.224456	-0.299379	-0.134823	0.0486054	0.476239	0.484632		0.834911	0.51901	0.251069	0.408759	0.605689	0.366545	-0.243751	-0.362727	-0.0917169	0.00415734	0.567794	0.513855
ENSG00000253209	IGHV3-65	non-coding	0.768611	0.452073	0.276077	0.391827	0.626202	0.374199	-0.319391	-0.371671	0.00156016	0.0110772	0.653674	0.882402	PC	0.663748	0.518923	0.440152	0.412439	0.587249	0.290989	-0.423504	-0.451946	-0.100181	-0.0847383	0.607957	0.847917	PC
ENSG00000254560	BBOX1-AS1	non-coding	0.327257	0.553466	0.337852	0.476789	0.66236	0.365181	-0.403958	-0.383893	-0.255816	-0.280647	0.522847	0.563821		0.214704	0.518915	0.399141	0.475007	0.624915	0.314293	-0.426908	-0.418707	-0.153963	-0.107909	0.482575	0.497525
ENSG00000227392	HPN-AS1	non-coding	1.12467	0.42119	0.553158	0.503213	0.250869	-0.00132879	-0.383345	-0.364047	-0.35563	-0.158463	0.250304	0.287521		1.0608	0.51862	0.499979	0.469437	0.430562	0.084734	-0.307886	-0.40361	-0.30478	-0.0882291	0.373942	0.397538
ENSG00000183742	MACC1	protein_coding	1.5448	0.518442	0.378526	0.60268	0.771892	0.545979	-0.371081	-0.423867	-0.201002	-0.0516991	0.632987	0.638783		1.68858	0.518363	0.521836	0.662346	0.78034	0.484584	-0.378293	-0.43271	-0.143652	0.00777997	0.714988	0.645402
ENSG00000166391	MOGAT2	protein_coding	0.745246	0.423164	0.343655	0.488386	0.66652	0.574407	-0.350765	-0.384907	-0.089714	-0.0157859	0.711076	0.613103		0.539499	0.51826	0.467365	0.531002	0.724298	0.556587	-0.39244	-0.469412	-0.0796903	0.0204898	0.70836	0.624918
ENSG00000280032	RP11-832A4.7	non-coding	0.878787	0.50587	0.367093	0.53043	0.690112	0.570451	-0.356952	-0.425352	-0.155665	-0.0988661	0.65212	0.549068		0.785417	0.518228	0.45068	0.563828	0.756317	0.451716	-0.384463	-0.47316	-0.141342	0.00467296	0.601522	0.564009	GMC
ENSG00000103184	SEC14L5	protein_coding	1.30233	0.519714	0.572053	0.555642	0.395698	0.159203	-0.33921	-0.375721	-0.364287	-0.26276	0.479462	0.343927		1.03779	0.518221	0.455397	0.523106	0.5088	0.220203	-0.323026	-0.354029	-0.253835	-0.105862	0.545083	0.427386
ENSG00000172071	EIF2AK3	protein_coding	17.0697	0.562933	0.538933	0.516346	0.641137	0.404016	-0.31161	-0.47972	-0.26738	-0.0402343	0.519357	0.558863		16.996	0.518119	0.558718	0.54596	0.718398	0.408722	-0.396928	-0.474858	-0.1023	0.0113312	0.604498	0.657969
ENSG00000156711	MAPK13	protein_coding	13.8594	0.429306	0.458664	0.56233	0.813326	0.598553	-0.321076	-0.375324	-0.183527	-0.0037806	0.617781	0.592786	GMC	13.7538	0.517894	0.543136	0.567183	0.850081	0.473753	-0.385605	-0.485229	-0.122736	0.0114052	0.672255	0.613801	GMC
ENSG00000198113	TOR4A	protein_coding	16.9042	0.433447	0.465165	0.512851	0.793871	0.571806	-0.39375	-0.364888	-0.234735	-0.0418061	0.60672	0.62605	GMC	16.8005	0.517842	0.598387	0.640278	0.811929	0.427276	-0.413848	-0.499831	-0.148306	0.0361962	0.662843	0.643875
ENSG00000231104	RP11-354M20.3	non-coding	0.395072	0.520343	0.348895	0.293519	0.291199	0.153682	-0.238299	-0.43453	-0.151692	-0.154931	0.33135	0.295888		0.387429	0.517783	0.17527	0.123389	0.400492	0.0469624	-0.158865	-0.39641	-0.125741	-0.167819	0.297983	0.278641
ENSG00000236499	LINC00896	non-coding	1.24832	0.44166	0.568857	0.525118	0.378787	0.203674	-0.431373	-0.326628	-0.335284	-0.198327	0.394009	0.362499		1.10966	0.51765	0.562093	0.578675	0.493022	0.288212	-0.460264	-0.372746	-0.329265	-0.133017	0.513614	0.518353
ENSG00000104321	TRPA1	protein_coding	5.66564	0.558277	0.428253	0.575901	0.667675	0.382307	-0.397187	-0.434611	-0.20374	-0.0523011	0.600559	0.678399		5.33852	0.517612	0.516991	0.689419	0.738256	0.394498	-0.33517	-0.429871	-0.17433	0.0126796	0.683456	0.656489
ENSG00000280265	CTA-363E6.3	non-coding	0.17357	0.484074	0.311294	0.467261	0.622778	0.386447	-0.361496	-0.412446	-0.128241	-0.00508383	0.620502	0.640867		0.162101	0.517526	0.394655	0.507456	0.696807	0.415005	-0.327069	-0.43662	-0.0971658	-0.0206531	0.582192	0.582951
ENSG00000164362	TERT	protein_coding	0.278873	0.371794	0.493912	0.597722	0.59178	0.458565	-0.361254	-0.352658	-0.226525	-0.0795099	0.63569	0.548762		0.209918	0.517486	0.597323	0.633981	0.671319	0.499574	-0.497411	-0.500249	-0.254811	-0.0704476	0.559318	0.576359
ENSG00000224060	ARSEP1	non-coding	0.0217771	0.0674612	0.235896	0.2032	0.169069	0.0242701	-0.044711	-0.0260821	-0.108856	-0.0208785	0.0617316	0.131401		0.177232	0.517481	0.543236	0.496774	0.382783	0.114857	-0.31906	-0.441168	-0.314887	-0.15634	0.446351	0.405671
ENSG00000128242	GAL3ST1	protein_coding	5.22373	0.472029	0.449117	0.53819	0.550965	0.326367	-0.392649	-0.310753	-0.356671	-0.182179	0.545109	0.399819		5.02739	0.51733	0.544043	0.564001	0.608428	0.267798	-0.399892	-0.405168	-0.263426	-0.0541125	0.58009	0.48406
ENSG00000227591	RP1-28O10.1	non-coding	1.31372	0.527104	0.445736	0.334111	0.309448	-0.00747357	-0.402975	-0.414834	-0.379858	-0.194109	0.316901	0.387326		1.39215	0.517264	0.492318	0.370222	0.306755	-0.0478039	-0.374782	-0.45176	-0.359822	-0.129493	0.232973	0.379782
ENSG00000197476	RP11-170L3.7	non-coding	0.748989	0.431408	0.265159	0.338033	0.582481	0.31964	-0.388702	-0.362681	-0.0418558	0.0246931	0.592933	0.862182	PC	0.684537	0.517168	0.419872	0.389707	0.636976	0.312639	-0.490039	-0.468792	-0.0542447	-0.0701768	0.63462	0.868719	PC
ENSG00000141431	ASXL3	protein_coding	1.20169	0.345476	0.528808	0.534897	0.167459	-0.00122969	-0.278345	-0.229809	-0.303672	-0.101024	0.312227	0.259022		1.13351	0.51714	0.515825	0.496785	0.323449	0.0531757	-0.308643	-0.376616	-0.340955	-0.0762535	0.378609	0.318142
ENSG00000188403	IGHV1OR15-9	IG_gene	0.537149	0.29465	0.181419	0.260738	0.570961	0.395468	-0.272144	-0.219838	-0.00404492	0.0591756	0.564592	0.74735	PC	0.541086	0.516598	0.460381	0.355053	0.582381	0.247103	-0.485383	-0.482764	-0.123641	-0.124019	0.601817	0.835668	PC
ENSG00000174358	SLC6A19	protein_coding	0.698104	0.503244	0.545144	0.696415	0.520067	0.290616	-0.383831	-0.412056	-0.282138	-0.0785133	0.443794	0.495054		0.610867	0.516519	0.55342	0.731257	0.603319	0.291621	-0.364575	-0.417019	-0.288488	-0.020118	0.572872	0.586238
ENSG00000146386	ABRACL	protein_coding	21.3503	0.413787	0.508691	0.513656	0.628014	0.535064	-0.237786	-0.441121	-0.122333	0.0463084	0.620127	0.578366		20.5884	0.516512	0.58351	0.594122	0.713972	0.462906	-0.376306	-0.497632	-0.0157068	0.0674471	0.658115	0.598294
ENSG00000004848	ARX	protein_coding	1.27748	0.491075	0.593644	0.909095	0.369041	0.115282	-0.297889	-0.340617	-0.341958	-0.207221	0.427476	0.447442	GEEC	0.886173	0.516367	0.676662	0.936254	0.507531	0.17905	-0.377088	-0.419281	-0.376289	-0.0587546	0.572691	0.544266	GEEC
ENSG00000223931	RP11-1166P10.8	non-coding	0.432735	0.38523	0.235342	0.304453	0.615964	0.327437	-0.33115	-0.337361	-0.0316206	0.0715312	0.58289	0.813829	PC	0.489427	0.516158	0.402474	0.360805	0.573788	0.310728	-0.428187	-0.460803	-0.0527587	-0.0808061	0.57279	0.817102	PC
ENSG00000253691	IGKV2OR22-4	non-coding	0.257453	0.335802	0.191368	0.185407	0.453473	0.286047	-0.300086	-0.315082	-0.0247519	-0.0877636	0.414854	0.661044	PC	0.203358	0.516156	0.383341	0.311083	0.554201	0.244954	-0.427657	-0.419908	-0.140111	-0.116589	0.573764	0.745269	PC
ENSG00000160446	ZDHHC12	protein_coding	24.9361	0.47624	0.531149	0.513536	0.713887	0.600925	-0.364933	-0.482706	-0.187085	-0.0868596	0.574306	0.488477		23.7393	0.516103	0.610614	0.591592	0.728558	0.457663	-0.45206	-0.501858	-0.0715993	0.0513189	0.616079	0.547157
ENSG00000179627	ZBTB42	protein_coding	8.59752	0.466302	0.631595	0.514011	0.463741	0.337596	-0.415462	-0.45792	-0.352653	-0.172829	0.402928	0.325688		8.25741	0.515443	0.640024	0.585775	0.628641	0.335622	-0.429205	-0.504541	-0.112595	0.042177	0.597089	0.536487
ENSG00000271868	RP11-1293J14.1	non-coding	1.77342	0.38471	0.541252	0.398155	0.23494	0.108312	-0.271258	-0.461811	-0.320555	-0.144005	0.236867	0.193236		1.79015	0.51514	0.637702	0.515502	0.483445	0.206212	-0.414227	-0.517149	-0.189171	0.0105984	0.467719	0.426063
ENSG00000211918	IGHD2-15	IG_gene	4.62404	0.389776	0.263096	0.317198	0.589721	0.407531	-0.274529	-0.289972	-0.0220277	-0.00495616	0.594081	0.740994		2.66737	0.514799	0.445502	0.397751	0.534213	0.260536	-0.447455	-0.465422	-0.138899	-0.0860697	0.547369	0.724516	PC
ENSG00000272892	RP11-57G10.8	non-coding	0.34202	0.505826	0.54231	0.564132	0.491732	0.283423	-0.369846	-0.463494	-0.268418	-0.145226	0.513035	0.415128		0.339219	0.514733	0.488038	0.534951	0.507894	0.294369	-0.340316	-0.452262	-0.22511	-0.0422542	0.489101	0.413218
ENSG00000260219	RP11-347C12.10	non-coding	2.57863	0.436	0.504328	0.455896	0.471603	0.368067	-0.335785	-0.32276	-0.160094	-0.0973397	0.50643	0.440964		2.57717	0.514595	0.475382	0.495192	0.618922	0.359646	-0.366802	-0.421112	-0.152677	-0.0333446	0.625081	0.501721
ENSG00000233217	MROH3P	non-coding	0.414478	0.513656	0.266662	0.339273	0.826328	0.43747	-0.398873	-0.462621	-0.193014	-0.112921	0.535851	0.593323	GMC	0.44951	0.514489	0.309445	0.366071	0.88065	0.447023	-0.403211	-0.446361	-0.0618971	-0.0884325	0.639737	0.608925	GMC
ENSG00000273933	RP11-48O20.5	non-coding	0.541696	0.513489	0.218683	0.302945	0.851071	0.512776	-0.316889	-0.445453	-0.141901	-0.0694355	0.562192	0.606295	GMC	0.539436	0.514377	0.336927	0.401992	0.845074	0.468067	-0.393799	-0.487668	-0.113276	-0.0315794	0.636363	0.587324	GMC
ENSG00000130208	APOC1	protein_coding	5.81768	0.534427	0.294641	0.509392	0.681704	0.533069	-0.342444	-0.356901	-0.0292656	-0.0348378	0.734262	0.694361		5.69207	0.514356	0.407292	0.525947	0.746441	0.438806	-0.322255	-0.416575	-0.00792813	0.00499552	0.704709	0.64016
ENSG00000224814	AC114812.8	non-coding	0.378296	0.458702	0.33045	0.372422	0.627922	0.409827	-0.385578	-0.399644	-0.189691	-0.0684028	0.524571	0.520427		0.28863	0.514243	0.324883	0.37192	0.622532	0.250366	-0.297823	-0.428158	-0.20751	-0.145138	0.462316	0.497719
ENSG00000258643	BCL2L2-PABPN1	protein_coding	8.26864	0.394104	0.434376	0.538781	0.553652	0.379999	-0.274872	-0.334174	-0.13835	-0.12879	0.437862	0.431212		7.93756	0.514016	0.525771	0.465395	0.590988	0.313311	-0.375515	-0.478549	-0.156719	-0.00571441	0.460865	0.489561
ENSG00000141469	SLC14A1	protein_coding	1.09589	0.464152	0.337623	0.415835	0.424142	0.148147	-0.298703	-0.263051	-0.284825	-0.191583	0.491162	0.444429		1.15551	0.513969	0.411716	0.557182	0.465263	0.228247	-0.240463	-0.307881	-0.280135	-0.100665	0.547562	0.481448
ENSG00000139515	PDX1	protein_coding	0.933021	0.527092	0.379107	0.51484	0.557906	0.263808	-0.429464	-0.460606	-0.313161	-0.158369	0.437217	0.504168		0.607221	0.513759	0.375672	0.55815	0.596356	0.224628	-0.368372	-0.38805	-0.238938	-0.0840039	0.519235	0.444203
ENSG00000227036	LINC00511	non-coding	1.55951	0.433527	0.314771	0.360556	0.843203	0.543093	-0.354186	-0.362913	-0.194407	-0.000875763	0.504047	0.617449	GMC	1.55976	0.51363	0.428503	0.480578	0.850867	0.427592	-0.396709	-0.459998	-0.190712	-0.0597598	0.607685	0.636465	GMC
ENSG00000261834	IGHV3OR16-15	non-coding	0.273745	0.389337	0.17353	0.288317	0.545754	0.377513	-0.273931	-0.293415	0.0404099	0.0387716	0.547253	0.77463	PC	0.236749	0.513556	0.442864	0.350508	0.579504	0.291677	-0.487666	-0.454966	-0.137695	-0.12391	0.574201	0.80521	PC
ENSG00000225243	RP1-127D3.4	non-coding	1.79703	0.439008	0.449339	0.625953	0.548571	0.392579	-0.310159	-0.438108	-0.113163	-0.0308206	0.608808	0.566655		1.60362	0.51349	0.495925	0.572629	0.67716	0.347369	-0.366559	-0.509076	-0.0379462	0.0562293	0.671916	0.617213
ENSG00000205358	MT1H	protein_coding	42.3335	0.48944	0.723651	0.546154	0.268789	-0.155283	-0.445155	-0.349003	-0.551744	-0.296447	0.211868	0.338308	CC	28.0761	0.513342	0.77805	0.596856	0.408956	0.14966	-0.491848	-0.440233	-0.407918	-0.0622245	0.447952	0.521431	CC
ENSG00000149577	SIDT2	protein_coding	75.8899	0.590723	0.515935	0.457234	0.576134	0.247253	-0.41462	-0.432549	-0.33544	-0.279157	0.425963	0.356597		69.0071	0.513319	0.44604	0.363062	0.617395	0.240979	-0.39146	-0.445945	-0.190528	-0.101984	0.452525	0.416198
ENSG00000186891	TNFRSF18	protein_coding	2.45768	0.359515	0.348056	0.461101	0.617457	0.397888	-0.287409	-0.281259	-0.0860935	0.074884	0.674416	0.872153	PC	2.25122	0.513235	0.484385	0.522324	0.658259	0.298932	-0.442263	-0.441106	-0.0914923	-0.0310568	0.680901	0.855164	PC
ENSG00000118137	APOA1	protein_coding	10.6623	0.484048	0.759263	0.697166	0.219456	-0.0685798	-0.351228	-0.390199	-0.468	-0.227764	0.281236	0.356321		7.73326	0.513171	0.749871	0.788726	0.366521	0.0215223	-0.36265	-0.411454	-0.470308	-0.119339	0.423044	0.447082
ENSG00000256670	RP11-338E21.1	non-coding	0.150986	0.452051	0.257558	0.13447	0.213266	-0.000802372	-0.362836	-0.454865	-0.317509	-0.152644	0.140886	0.229924		0.148877	0.513105	0.37536	0.261945	0.326712	0.0871171	-0.3582	-0.490482	-0.287482	-0.184428	0.239736	0.276861
ENSG00000145198	VWA5B2	protein_coding	6.80594	0.404966	0.675095	0.815834	0.304332	0.0768656	-0.340517	-0.33495	-0.45024	-0.174216	0.377175	0.424109		5.10328	0.512929	0.703583	0.884087	0.484379	0.158781	-0.379124	-0.408659	-0.397579	-0.0541655	0.537892	0.519076	GEEC
ENSG00000197837	HIST4H4	protein_coding	1.85526	0.293508	0.355785	0.537855	0.344909	0.257981	-0.107674	-0.180478	-0.0369419	0.0775879	0.503813	0.443893		1.81923	0.512831	0.423047	0.44339	0.552601	0.240614	-0.293914	-0.440601	-0.189051	-0.108108	0.517253	0.457688
ENSG00000253936	IGHV3-63	non-coding	0.620038	0.458273	0.292187	0.309656	0.525923	0.269261	-0.358123	-0.352851	-0.0687388	-0.0543974	0.515129	0.799595	PC	0.564595	0.512578	0.449528	0.33935	0.575904	0.317319	-0.495964	-0.468935	-0.103941	-0.101793	0.589662	0.831747	PC
ENSG00000268043	NBPF12	protein_coding	29.3634	0.370532	0.556341	0.37732	0.119531	-0.139583	-0.221263	-0.36524	-0.391431	-0.153424	0.127082	0.216728		29.38	0.51246	0.581031	0.438966	0.362092	0.110996	-0.403869	-0.43179	-0.277057	-0.0543378	0.351635	0.421884
ENSG00000258914	CTD-2134A5.3	non-coding	0.589339	0.380771	0.354912	0.427271	0.508726	0.279452	-0.364449	-0.3484	-0.3234	-0.165505	0.453695	0.427577		0.528187	0.512193	0.501382	0.494848	0.463246	0.26798	-0.479722	-0.462082	-0.27408	-0.104749	0.417209	0.439325
ENSG00000128165	ADM2	protein_coding	3.85324	0.394246	0.580216	0.537155	0.530466	0.169969	-0.498498	-0.248192	-0.372313	-0.164322	0.482139	0.567577		4.80336	0.512002	0.701144	0.653214	0.558169	0.205443	-0.552602	-0.431894	-0.387717	-0.120206	0.504274	0.653834
ENSG00000284237	RP11-328D5.4	non-coding	1.56105	0.416369	0.338215	0.448828	0.585764	0.471467	-0.233421	-0.345446	-0.13672	-0.16383	0.567508	0.368614		1.41466	0.511883	0.393401	0.430211	0.70237	0.341497	-0.402129	-0.428321	-0.135179	-0.114624	0.572148	0.492097
ENSG00000128283	CDC42EP1	protein_coding	169.888	0.58742	0.555001	0.543386	0.671641	0.423274	-0.452829	-0.452762	-0.316332	-0.0937637	0.578379	0.544576		166.153	0.511482	0.607098	0.638893	0.673508	0.407893	-0.405033	-0.439048	-0.193795	0.0404455	0.618911	0.615005
ENSG00000183010	PYCR1	protein_coding	29.3533	0.414122	0.596293	0.507186	0.575817	0.350811	-0.464302	-0.285962	-0.339676	-0.0886238	0.482468	0.488503		28.9513	0.511404	0.72011	0.632798	0.633741	0.386273	-0.543336	-0.449442	-0.306227	-0.0925444	0.528633	0.60944
ENSG00000005189	AC004381.6	protein_coding	7.39957	0.399589	0.494084	0.347447	0.354727	0.337288	-0.197559	-0.508195	-0.128077	-0.091472	0.359689	0.268142		7.06814	0.51137	0.492992	0.420142	0.536246	0.325973	-0.359251	-0.550536	-0.00182477	0.0681477	0.462676	0.40167
ENSG00000249856	CTD-2503O16.4	non-coding	0.202349	0.424892	0.387966	0.460536	0.58026	0.429309	-0.328349	-0.381254	-0.212581	-0.0634651	0.476719	0.466431		0.230928	0.511253	0.409569	0.415439	0.652248	0.363773	-0.399096	-0.500773	-0.0795671	-0.0723153	0.654845	0.554424
ENSG00000152266	PTH	protein_coding	0.448982	0.598989	0.629749	0.5273	0.408814	0.130073	-0.447523	-0.539086	-0.435661	-0.272732	0.35673	0.37791		0.699143	0.511083	0.596683	0.531228	0.543287	0.146604	-0.387981	-0.485115	-0.296192	-0.0630833	0.449414	0.437316
ENSG00000176753	C15orf56	non-coding	0.431435	0.498124	0.548206	0.496769	0.356874	0.209737	-0.364339	-0.451972	-0.278754	-0.159759	0.355048	0.3302		0.415934	0.510988	0.530829	0.50769	0.562095	0.273662	-0.411919	-0.494182	-0.2069	-0.0361089	0.494482	0.456559
ENSG00000213065	RP3-431P23.2	non-coding	0.0682083	0.418797	0.561452	0.410979	0.254556	0.0259497	-0.427471	-0.471046	-0.409507	-0.264618	0.249444	0.30862		0.0810978	0.510912	0.570352	0.428492	0.361916	0.1123	-0.372904	-0.465835	-0.3034	-0.0610463	0.413243	0.407324
ENSG00000188522	FAM83G	protein_coding	10.9053	0.45633	0.371146	0.504231	0.748933	0.567637	-0.35037	-0.391773	-0.176534	-0.0298631	0.632444	0.60137		10.663	0.510547	0.434778	0.49122	0.746694	0.429353	-0.319223	-0.442837	-0.0857007	0.0123527	0.601223	0.61003
ENSG00000140968	IRF8	protein_coding	8.27599	0.419777	0.304296	0.458969	0.730882	0.541944	-0.318128	-0.261012	-0.0360678	0.0357779	0.68842	0.697378		7.70643	0.510332	0.442281	0.497447	0.71725	0.521645	-0.295368	-0.373701	-0.0638684	0.0262029	0.625265	0.623561
ENSG00000188322	SBK1	protein_coding	1.21032	0.396179	0.617162	0.673267	0.504878	0.348307	-0.331072	-0.395553	-0.283254	-0.107657	0.495175	0.459543		1.20381	0.510185	0.673393	0.684354	0.578543	0.269564	-0.378488	-0.48638	-0.233182	0.010236	0.611059	0.53602
ENSG00000248527	MTATP6P1	non-coding	4465.27	0.469207	0.117341	0.0934489	0.217722	-0.120359	-0.478588	-0.432323	-0.421725	-0.232247	0.116173	0.164226		4289.36	0.510179	0.207901	0.297816	0.263202	-0.0849307	-0.363389	-0.442451	-0.440858	-0.246418	0.262204	0.251667
ENSG00000054219	LY75	protein_coding	2.35507	0.50608	0.331184	0.463766	0.676828	0.57153	-0.19448	-0.373428	-0.0065744	-0.0338165	0.659428	0.591366		2.22052	0.510152	0.425554	0.516274	0.760035	0.538337	-0.284684	-0.459313	-0.023017	0.0399895	0.664442	0.595402
ENSG00000140835	CHST4	protein_coding	0.136187	0.538937	0.373884	0.329657	0.451736	0.176269	-0.370038	-0.358547	-0.145739	-0.120297	0.397987	0.541492		0.136098	0.510013	0.382191	0.416901	0.398239	0.165521	-0.318881	-0.358313	-0.183535	-0.0393484	0.384128	0.43737
ENSG00000175130	MARCKSL1	protein_coding	89.9108	0.454145	0.302463	0.490379	0.828354	0.605971	-0.299634	-0.288056	-0.101958	-0.0526801	0.681469	0.647071		83.8339	0.509998	0.445947	0.566593	0.857608	0.521391	-0.299528	-0.41232	-0.0730513	-0.00804102	0.739146	0.639612
ENSG00000050344	NFE2L3	protein_coding	8.34782	0.434816	0.582943	0.633035	0.55788	0.328304	-0.252836	-0.326953	-0.21156	-0.0682067	0.578194	0.537094		7.99878	0.509911	0.632306	0.693383	0.631208	0.354781	-0.344481	-0.439467	-0.190126	0.0684949	0.636777	0.610372
ENSG00000007372	PAX6	protein_coding	0.195277	0.429281	0.555047	0.76144	0.451184	0.233584	-0.319684	-0.371165	-0.281004	-0.166457	0.532146	0.506488	GEEC	0.111904	0.509688	0.664803	0.791818	0.53698	0.2115	-0.371786	-0.415875	-0.317379	-0.0582719	0.5715	0.551641
ENSG00000177602	GSG2	protein_coding	1.23265	0.446361	0.353891	0.494375	0.769349	0.642753	-0.315707	-0.340992	-0.136449	-0.0423123	0.749602	0.687976		1.17469	0.509621	0.487705	0.605922	0.791359	0.594486	-0.369721	-0.443373	-0.142177	0.0143835	0.739669	0.651963
ENSG00000023892	DEF6	protein_coding	17.7358	0.34612	0.564415	0.567363	0.600217	0.33253	-0.396009	-0.238108	-0.232799	-0.0560883	0.621802	0.645888		16.5049	0.509584	0.676363	0.67491	0.6868	0.363706	-0.425144	-0.423103	-0.229467	0.00370351	0.678106	0.663572
ENSG00000006757	PNPLA4	protein_coding	11.1251	0.723222	0.709998	0.511486	0.388097	0.104446	-0.432609	-0.585915	-0.41908	-0.313475	0.306888	0.353473		7.42608	0.509323	0.50421	0.304522	0.278106	0.0580129	-0.360661	-0.474718	-0.147974	-0.0859472	0.217602	0.20865
ENSG00000173404	INSM1	protein_coding	1.41761	0.445809	0.539331	0.906613	0.384756	0.154883	-0.311176	-0.326746	-0.31142	-0.183459	0.416556	0.454344	GEEC	0.97212	0.508854	0.649766	0.927205	0.479046	0.163836	-0.344317	-0.398141	-0.356063	-0.0554848	0.559861	0.504705	GEEC
ENSG00000166557	TMED3	protein_coding	8.28119	0.469707	0.654768	0.558324	0.587097	0.383315	-0.439057	-0.422957	-0.350481	-0.155864	0.422717	0.415472		8.21782	0.508646	0.748436	0.670113	0.647044	0.371539	-0.497807	-0.477976	-0.2512	-0.0381828	0.561823	0.563056
ENSG00000260711	RP11-747H7.3	non-coding	3.51571	0.431341	0.370874	0.458812	0.69242	0.455481	-0.257249	-0.426271	-0.164777	-0.0257685	0.560014	0.51791		3.2386	0.508612	0.449039	0.526084	0.782359	0.407792	-0.305623	-0.492293	-0.13066	0.0601273	0.632732	0.600989	GMC
ENSG00000253441	IGHV3-25	non-coding	0.610487	0.386994	0.233216	0.355755	0.589446	0.374759	-0.320063	-0.364144	-0.0286312	0.0236669	0.618594	0.839788	PC	0.517092	0.508566	0.414768	0.363494	0.58545	0.289999	-0.427274	-0.467093	-0.113108	-0.0668373	0.60167	0.813043	PC
ENSG00000015413	DPEP1	protein_coding	2.56912	0.560656	0.404879	0.705659	0.482935	0.221776	-0.397386	-0.428718	-0.277617	-0.194336	0.463733	0.461585		1.90435	0.508482	0.581804	0.725386	0.448051	0.157252	-0.40216	-0.432226	-0.291428	-0.0534473	0.531916	0.578689
ENSG00000163497	FEV	protein_coding	0.98006	0.425096	0.624125	0.804834	0.421246	0.163766	-0.369625	-0.354287	-0.370861	-0.205296	0.467635	0.500048	GEEC	0.870346	0.508241	0.667652	0.833125	0.482966	0.185351	-0.36537	-0.392978	-0.351763	-0.024622	0.555323	0.534158	GEEC
ENSG00000167136	ENDOG	protein_coding	13.5194	0.585574	0.485977	0.45075	0.520315	0.277329	-0.371616	-0.398775	-0.26387	-0.260698	0.410297	0.379869		12.8548	0.507991	0.519395	0.435413	0.546044	0.24884	-0.41214	-0.498181	-0.116867	-0.0480821	0.445601	0.4155
ENSG00000137265	IRF4	protein_coding	3.20487	0.375529	0.249158	0.390086	0.615518	0.382588	-0.228695	-0.230243	0.0389359	0.102961	0.680093	0.866436	PC	2.80342	0.507914	0.44251	0.503168	0.680153	0.350859	-0.39005	-0.429767	-0.0838862	-0.0247743	0.678737	0.85675	PC
ENSG00000171243	SOSTDC1	protein_coding	13.1355	0.573996	0.242486	0.216753	0.765757	0.512749	-0.396774	-0.482503	-0.204388	-0.183932	0.490442	0.507356	GMC	11.6181	0.507825	0.251671	0.252307	0.797347	0.481442	-0.405876	-0.461135	-0.0399561	-0.0614406	0.595311	0.551605	GMC
ENSG00000094755	GABRP	protein_coding	1.92634	0.428045	0.397795	0.480182	0.612294	0.394503	-0.388362	-0.340825	-0.202695	-0.0718619	0.617797	0.665174		1.61769	0.507824	0.45573	0.631153	0.685774	0.368556	-0.355721	-0.462047	-0.165614	-0.00262896	0.669616	0.585374
ENSG00000175793	SFN	protein_coding	86.036	0.469932	0.384252	0.407999	0.841238	0.517229	-0.437902	-0.446119	-0.260845	-0.0430839	0.494392	0.663432	GMC	68.9062	0.507767	0.47873	0.513666	0.850628	0.51334	-0.416124	-0.497954	-0.137448	-0.0425511	0.583482	0.655329	GMC
ENSG00000151012	SLC7A11	protein_coding	4.52783	0.480771	0.387144	0.359439	0.784658	0.426696	-0.419325	-0.427635	-0.264933	-0.0589835	0.406609	0.600599	GMC	4.76565	0.507563	0.449081	0.453895	0.779247	0.332837	-0.4143	-0.492909	-0.201848	-0.0947256	0.50941	0.623472	GMC
ENSG00000275011	RP11-599B13.9	non-coding	0.81655	0.511444	0.543106	0.534144	0.449283	0.180182	-0.42117	-0.38061	-0.372951	-0.243528	0.401294	0.44282		0.958087	0.507505	0.652333	0.570595	0.37126	0.252265	-0.473912	-0.421929	-0.368141	-0.0591094	0.366606	0.447079
ENSG00000128311	TST	protein_coding	61.274	0.482037	0.383245	0.400112	0.855629	0.648538	-0.397218	-0.475216	-0.124742	-0.0739638	0.63284	0.577119	GMC	57.2275	0.507344	0.471262	0.467742	0.861991	0.520968	-0.430417	-0.514794	0.0142851	0.0217009	0.664398	0.582075	GMC
ENSG00000273906	RP11-115H13.1	non-coding	0.00385568	0.0554508	-0.017289	-0.00913805	-0.0443261	0.022027	0.0286666	-0.0246951	0.0535831	0.0308362	0.12512	-0.0227638		1.5544	0.507329	0.843139	0.680053	0.34424	0.108211	-0.470321	-0.443399	-0.407041	-0.108251	0.435133	0.494366	CC
ENSG00000237281	CATIP-AS2	non-coding	0.141207	0.499395	0.307815	0.193765	0.326213	0.10818	-0.382612	-0.449302	-0.301985	-0.197457	0.330583	0.349737		0.148033	0.507267	0.430934	0.431598	0.388356	0.127836	-0.327695	-0.404909	-0.209074	-0.0670785	0.426045	0.406551
ENSG00000173698	ADGRG2	protein_coding	4.17552	0.371603	0.185484	0.243304	0.532551	0.329933	-0.0949571	-0.245146	-0.0775379	-0.0679373	0.267427	0.235255		3.46104	0.506807	0.348017	0.377695	0.690393	0.44368	-0.288164	-0.407054	-0.0219448	0.0353244	0.473863	0.438252	GMC
ENSG00000253818	IGLV1-41	non-coding	6.01945	0.371408	0.261907	0.268298	0.480747	0.351472	-0.293731	-0.336978	-0.000169394	0.00875627	0.577201	0.708241		2.95095	0.506596	0.431331	0.4087	0.573167	0.252909	-0.414626	-0.430364	-0.135938	-0.062702	0.585379	0.740635	PC
ENSG00000243885	RP11-278L15.2	non-coding	0.207019	0.449533	0.373394	0.48196	0.50687	0.23472	-0.297155	-0.31007	-0.241644	-0.0966384	0.476339	0.4574		0.196694	0.506494	0.484233	0.535684	0.531618	0.246731	-0.383957	-0.450438	-0.239687	-0.10126	0.468854	0.440385
ENSG00000198355	PIM3	protein_coding	158.858	0.609505	0.531532	0.502934	0.638171	0.301411	-0.43985	-0.541981	-0.379875	-0.114834	0.41715	0.463526		148.862	0.506026	0.547565	0.545343	0.681311	0.293915	-0.361497	-0.469724	-0.142828	0.0420883	0.54918	0.582432
ENSG00000189325	C6orf222	protein_coding	4.86303	0.445684	0.295941	0.432601	0.803296	0.475034	-0.39598	-0.407548	-0.18397	0.00502529	0.52732	0.672815		5.977	0.505764	0.452503	0.568396	0.788435	0.418527	-0.356151	-0.454325	-0.113664	-0.010453	0.654356	0.671025
ENSG00000272931	RP5-943J3.2	non-coding	0.842624	0.4102	0.516021	0.578151	0.347631	0.227298	-0.304561	-0.365625	-0.26267	-0.0634396	0.460242	0.421537		0.662389	0.505622	0.523436	0.607344	0.528993	0.22768	-0.366368	-0.484118	-0.243941	-0.0111416	0.542676	0.521814
ENSG00000237481	RP4-803J11.2	non-coding	0.70899	0.514885	0.487623	0.479659	0.371726	0.13017	-0.283053	-0.4995	-0.245941	-0.111024	0.371549	0.36958		0.599316	0.505493	0.417774	0.388596	0.450508	0.138973	-0.352563	-0.419291	-0.222958	-0.0472426	0.412281	0.403183
ENSG00000180861	LINC01559	non-coding	1.88231	0.435922	0.192198	0.279743	0.859643	0.572605	-0.349992	-0.441398	-0.130495	-0.0170909	0.512196	0.626231	GMC	2.07238	0.505443	0.339727	0.374051	0.884255	0.519138	-0.401957	-0.500302	-0.0583081	-0.0776132	0.595669	0.60561	GMC
ENSG00000206113	CFAP99	protein_coding	0.122909	0.545256	0.52387	0.526884	0.578752	0.360768	-0.396938	-0.467203	-0.313052	-0.0836449	0.398113	0.484401		0.109048	0.505323	0.421213	0.458335	0.641397	0.410519	-0.378958	-0.402816	-0.156689	-0.0725266	0.47327	0.523635
ENSG00000279839	RP11-193J6.1	non-coding	0.0938309	0.317959	0.37941	0.307734	0.35974	0.170571	-0.365985	-0.24412	-0.243463	-0.120239	0.395551	0.420445		0.0964122	0.505258	0.520382	0.524798	0.464651	0.216606	-0.308631	-0.40189	-0.252202	-0.134504	0.490729	0.426697
ENSG00000103449	SALL1	protein_coding	1.58119	0.431448	0.398823	0.562003	0.682014	0.469046	-0.33513	-0.299833	-0.195459	-0.0142605	0.664286	0.678212		1.48262	0.505213	0.53284	0.690873	0.714482	0.354591	-0.311422	-0.390903	-0.19878	-0.019491	0.689453	0.657227
ENSG00000184084	CTD-2372A4.1	non-coding	0.611133	0.517623	0.542654	0.55602	0.44161	0.170367	-0.342799	-0.463238	-0.269925	-0.135663	0.362167	0.431533		0.500359	0.505163	0.522934	0.541414	0.487273	0.144465	-0.378175	-0.451637	-0.247417	-0.00478528	0.516195	0.550252
ENSG00000251307	RP11-506H20.1	non-coding	0.576561	0.440624	0.63387	0.496362	0.479279	0.214783	-0.410708	-0.432229	-0.351922	-0.0601096	0.444316	0.460815		0.551645	0.504958	0.646766	0.614507	0.566837	0.268169	-0.442312	-0.471915	-0.29821	0.00514425	0.552152	0.555735
ENSG00000125820	NKX2-2	protein_coding	1.48976	0.392487	0.657529	0.838624	0.285493	0.0573752	-0.265355	-0.276158	-0.369413	-0.157583	0.388895	0.465963	GEEC	1.05515	0.504847	0.731651	0.889112	0.443415	0.155671	-0.378841	-0.404035	-0.38852	-0.048533	0.529669	0.504079	GEEC
ENSG00000214313	AZGP1P1	non-coding	0.175869	0.563208	0.776205	0.492688	0.253694	-0.122937	-0.453101	-0.493227	-0.515147	-0.265438	0.265165	0.384422	CC	0.173013	0.504831	0.781282	0.627158	0.397227	0.0725506	-0.431343	-0.457943	-0.332218	-0.0606314	0.407785	0.481522	CC
ENSG00000234521	AC005041.11	non-coding	0.53264	0.489518	0.308136	0.488515	0.778943	0.635307	-0.313547	-0.393058	-0.100889	-0.0757422	0.679238	0.586599		0.481436	0.504679	0.408832	0.516358	0.768258	0.579381	-0.332383	-0.424854	-0.0517068	0.0362978	0.629571	0.554145
ENSG00000278195	SSTR3	protein_coding	0.164844	0.417928	0.556311	0.65546	0.480038	0.30933	-0.306723	-0.378426	-0.217859	-0.0214413	0.547437	0.585428		0.159307	0.504569	0.636031	0.718627	0.542076	0.262516	-0.452874	-0.443006	-0.224584	-0.0404569	0.622802	0.648436
ENSG00000127152	BCL11B	protein_coding	0.728418	0.377738	0.209258	0.444208	0.573422	0.452885	-0.178668	-0.208808	0.0568016	-0.00926694	0.892461	0.764601		0.652032	0.504505	0.406694	0.534214	0.676232	0.343286	-0.305679	-0.366078	-0.072438	-0.0487224	0.878142	0.737979
ENSG00000270864	IGHV3OR16-6	non-coding	0.51425	0.433911	0.293499	0.376827	0.593166	0.34084	-0.321314	-0.30869	-0.0440741	0.0319476	0.604276	0.814313	PC	0.468344	0.504244	0.424238	0.361771	0.591495	0.339984	-0.460331	-0.46098	-0.0454524	-0.0590607	0.598611	0.820731	PC
ENSG00000257588	RP11-469H8.6	non-coding	0.785288	0.417871	0.411389	0.589833	0.649989	0.490049	-0.345735	-0.31466	-0.159031	-0.00685942	0.644825	0.608275		0.547571	0.504235	0.501106	0.639153	0.699553	0.447008	-0.375365	-0.437052	-0.172628	0.00315028	0.648979	0.62362
ENSG00000261270	RP11-325K4.3	non-coding	5.07518	0.381279	0.418206	0.375304	0.39395	0.0768926	-0.268527	-0.200354	-0.271518	-0.110976	0.308038	0.450195		4.97499	0.504223	0.455405	0.411378	0.538482	0.231465	-0.413841	-0.414429	-0.214752	-0.153775	0.481076	0.616563
ENSG00000180152	XIAPP3	non-coding	3.30695	0.516227	0.326879	0.266212	0.709153	0.340033	-0.411911	-0.373386	-0.278422	-0.0734991	0.391569	0.562244		1.73989	0.504152	0.329419	0.372331	0.77634	0.324391	-0.387343	-0.433985	-0.196131	-0.0817724	0.514166	0.538573	GMC
ENSG00000172164	SNTB1	protein_coding	13.2011	0.386984	0.616752	0.624057	0.353344	0.19675	-0.267842	-0.152656	-0.299018	-0.126676	0.434447	0.377856		12.6799	0.504137	0.690769	0.656529	0.468403	0.254327	-0.366768	-0.364238	-0.307868	-0.0668831	0.483619	0.503757
ENSG00000167286	CD3D	protein_coding	5.50343	0.482324	0.286348	0.424067	0.689329	0.483715	-0.349483	-0.342787	-0.0464059	-0.0678467	0.882301	0.814004		5.14473	0.504097	0.442613	0.541374	0.713693	0.388143	-0.343407	-0.396915	-0.0805816	-0.0412873	0.900081	0.739309	TC
ENSG00000162460	TMEM82	protein_coding	0.539158	0.591622	0.399603	0.439705	0.806839	0.433483	-0.429725	-0.445118	-0.264114	-0.182694	0.472021	0.539569	GMC	0.4465	0.503987	0.412617	0.457005	0.814325	0.490754	-0.427573	-0.441545	-0.0750885	-0.0175546	0.623762	0.579267	GMC
ENSG00000185818	NAT8L	protein_coding	1.15745	0.466963	0.375032	0.546784	0.229195	0.00330764	-0.251303	-0.264796	-0.207689	-0.17236	0.35224	0.299639		1.12441	0.503901	0.466572	0.453713	0.31203	0.0447512	-0.281443	-0.330882	-0.26945	-0.0433703	0.340143	0.41317
ENSG00000205356	TECPR1	protein_coding	22.2603	0.442786	0.788002	0.572475	0.357962	0.0932687	-0.38108	-0.430863	-0.471319	-0.19516	0.284494	0.323347	CC	21.8604	0.503825	0.789478	0.619586	0.503242	0.172525	-0.456345	-0.460247	-0.303071	-0.0238228	0.479907	0.503601	CC
ENSG00000240063	RP11-225N10.1	non-coding	0.0520607	0.538085	0.400708	0.321559	0.484503	0.186861	-0.390866	-0.374133	-0.358631	-0.27262	0.348644	0.348622		0.0431905	0.503615	0.390242	0.358375	0.486882	0.222837	-0.446121	-0.434138	-0.161872	-0.0696075	0.377048	0.460383
ENSG00000224081	SLC44A3-AS1	non-coding	0.962569	0.497444	0.360177	0.605941	0.65714	0.479468	-0.333651	-0.339344	-0.145015	-0.00386458	0.627519	0.582334		1.01403	0.503434	0.429566	0.584177	0.716864	0.376069	-0.28729	-0.417082	-0.125534	0.0119197	0.65568	0.592532
ENSG00000167748	KLK1	protein_coding	1.03797	0.384455	0.209013	0.391346	0.484076	0.27029	-0.289287	-0.324013	-0.111894	-0.0520265	0.459383	0.487131		1.10245	0.503429	0.446626	0.387403	0.441256	0.266868	-0.377036	-0.407278	-0.195364	-0.0872977	0.390671	0.411611
ENSG00000185477	GPRIN3	protein_coding	2.5467	0.418533	0.560441	0.620767	0.418879	0.0949196	-0.245544	-0.207939	-0.302317	-0.144244	0.418872	0.537521		2.54526	0.503413	0.610566	0.651977	0.481811	0.200846	-0.308573	-0.338312	-0.320687	-0.0792494	0.522394	0.563537
ENSG00000157653	C9orf43	protein_coding	0.656237	0.42826	0.620027	0.538262	0.271517	0.0340338	-0.319224	-0.372943	-0.388306	-0.12143	0.307551	0.402637		0.665626	0.503173	0.612401	0.544646	0.447582	0.145308	-0.37794	-0.530575	-0.302544	-0.0775122	0.463021	0.480202
ENSG00000248027	CTD-2383M3.1	non-coding	0.284366	0.491354	0.347865	0.360734	0.529798	0.271922	-0.329739	-0.426981	-0.313855	-0.223628	0.342939	0.331946		0.26246	0.503148	0.327065	0.31797	0.577608	0.24415	-0.336481	-0.392223	-0.221985	-0.101826	0.423027	0.39409
ENSG00000248050	RP11-422N16.3	non-coding	1.46348	0.362428	0.553416	0.444099	0.237038	0.13729	-0.222555	-0.477923	-0.251892	-0.110463	0.256201	0.205159		1.53879	0.503121	0.623417	0.519673	0.460169	0.161581	-0.418379	-0.547966	-0.208241	0.000530561	0.405966	0.412459
ENSG00000214301	RP11-91K8.4	non-coding	0.155545	0.392295	0.252676	0.411413	0.496164	0.428568	-0.256069	-0.381277	-0.0513899	-0.0592798	0.626767	0.510825		0.154393	0.503077	0.319971	0.362316	0.543327	0.235302	-0.343613	-0.454659	-0.0894308	-0.0106429	0.556889	0.526055
ENSG00000172183	ISG20	protein_coding	20.6508	0.48431	0.344788	0.403631	0.843257	0.512109	-0.422947	-0.376933	-0.229035	-0.0411035	0.561266	0.694982		19.3733	0.502759	0.481529	0.534087	0.819633	0.459804	-0.392264	-0.461381	-0.129336	-0.0258975	0.630352	0.684119
ENSG00000162366	PDZK1IP1	protein_coding	40.2441	0.406266	0.551756	0.574382	0.660703	0.510523	-0.374428	-0.473822	-0.177498	0.0458249	0.588342	0.601977		47.3121	0.502719	0.612679	0.649748	0.71506	0.430703	-0.423488	-0.486861	-0.0757349	0.0931504	0.693092	0.655696
ENSG00000250446	LINC01332	non-coding	0.114351	0.448184	0.357723	0.266039	0.245259	-0.0388834	-0.367983	-0.313799	-0.344185	-0.291159	0.332632	0.362996		0.103471	0.50265	0.324946	0.292921	0.385107	0.158836	-0.358047	-0.370774	-0.23302	-0.181038	0.389281	0.384842
ENSG00000142677	IL22RA1	protein_coding	2.27271	0.408544	0.377658	0.548768	0.787092	0.59483	-0.34736	-0.29511	-0.172942	-0.0302545	0.590781	0.59828	GMC	1.90715	0.502534	0.503881	0.602515	0.810154	0.515391	-0.445156	-0.418343	-0.176726	-0.0842	0.590739	0.589775	GMC
ENSG00000112742	TTK	protein_coding	1.39454	0.417249	0.378526	0.468713	0.753699	0.732357	-0.330951	-0.329704	-0.161404	-0.0533523	0.578256	0.586783		1.21723	0.502402	0.436231	0.446108	0.702985	0.751678	-0.442921	-0.437651	-0.0598011	-0.032274	0.555795	0.533601
ENSG00000258613	RPL21P7	non-coding	0.859913	0.368663	0.369317	0.456025	0.573214	0.323997	-0.435134	-0.286904	-0.223508	-0.0900956	0.524698	0.598256		0.744204	0.502262	0.553539	0.565401	0.604673	0.264856	-0.39396	-0.454227	-0.268599	-0.0796287	0.57873	0.561254
ENSG00000113594	LIFR	protein_coding	28.0812	0.391141	0.260491	0.306947	0.0555974	-0.026226	0.015356	-0.302308	-0.101309	-0.117019	0.215964	0.110041		24.7186	0.502241	0.261375	0.176067	0.239328	0.0202322	-0.115481	-0.326791	-0.184302	-0.0469414	0.174332	0.175787
ENSG00000162571	TTLL10	protein_coding	0.461095	0.372143	0.274938	0.436067	0.568981	0.304887	-0.218898	-0.26682	-0.179618	-0.104087	0.456248	0.433474		0.401517	0.502241	0.457597	0.545545	0.689848	0.311284	-0.315425	-0.446033	-0.224152	-0.0307541	0.566565	0.51473
ENSG00000198851	CD3E	protein_coding	10.9622	0.424038	0.265011	0.4423	0.616937	0.456596	-0.280255	-0.291302	0.01741	-0.0324332	0.933977	0.779519	TC	9.74433	0.502237	0.430697	0.558354	0.676848	0.366028	-0.315993	-0.370879	-0.0136117	0.0361916	0.943246	0.740988	TC
ENSG00000161405	IKZF3	protein_coding	2.13669	0.346927	0.2112	0.426036	0.534288	0.491655	-0.154296	-0.266824	0.113114	0.0400788	0.865848	0.720162		1.80359	0.502149	0.427412	0.534143	0.666387	0.352054	-0.318102	-0.423841	0.0266612	0.0410321	0.865284	0.753452
ENSG00000101276	SLC52A3	protein_coding	3.28222	0.416844	0.346141	0.463543	0.677671	0.590125	-0.235389	-0.365172	-0.032692	0.0235759	0.6279	0.550778		3.21771	0.501726	0.458899	0.544731	0.772144	0.549193	-0.296645	-0.437158	0.0171303	0.127383	0.63302	0.573932
ENSG00000131504	DIAPH1	protein_coding	43.7198	0.519603	0.41517	0.474519	0.806011	0.580866	-0.316751	-0.427476	-0.180383	-0.0100427	0.584866	0.629253	GMC	44.3181	0.50161	0.478659	0.536123	0.785062	0.49861	-0.302591	-0.443054	-0.0526129	0.0687039	0.613802	0.620109	GMC
ENSG00000259680	RP11-812E19.9	protein_coding	0.355867	0.441164	0.278174	0.240245	0.48151	0.214198	-0.346368	-0.284269	-0.0241482	-0.087534	0.529866	0.751425	PC	0.386631	0.501464	0.401183	0.338631	0.52813	0.278616	-0.428662	-0.440012	-0.103496	-0.0404079	0.614306	0.798532	PC
ENSG00000226235	LEMD1-AS1	non-coding	0.065709	0.575693	0.468552	0.433559	0.383876	0.0925141	-0.348029	-0.45552	-0.291623	-0.236744	0.417412	0.447432		0.0562171	0.501156	0.302322	0.310436	0.462795	0.0778367	-0.302329	-0.393234	-0.185178	-0.119972	0.403102	0.408188
ENSG00000279930	LA16c-312E8.4	non-coding	4.45928	0.476637	0.744133	0.723635	0.289836	0.05375	-0.421333	-0.378945	-0.453499	-0.268273	0.304388	0.364687		3.1188	0.50112	0.660215	0.781919	0.428965	0.121831	-0.382923	-0.375312	-0.431347	-0.116579	0.474007	0.451114
ENSG00000240891	PLCXD2	protein_coding	0.780837	0.505771	0.424302	0.446751	0.703133	0.457847	-0.362123	-0.320153	-0.196931	-0.0324868	0.593713	0.680456		0.78383	0.501057	0.531077	0.57653	0.668651	0.349627	-0.369749	-0.395922	-0.23324	-0.0799663	0.583795	0.634233
ENSG00000008283	CYB561	protein_coding	33.828	0.473613	0.645945	0.605138	0.618963	0.423573	-0.402597	-0.398008	-0.2686	-0.1109	0.541322	0.505313		31.1657	0.501039	0.7162	0.669985	0.669909	0.403186	-0.490015	-0.464612	-0.231681	0.0035502	0.607233	0.616681
ENSG00000249993	BFSP2-AS1	non-coding	0.185206	0.421955	0.271276	0.449085	0.549999	0.443388	-0.25304	-0.378737	-0.0962264	-0.0758356	0.639822	0.556916		0.151759	0.500313	0.346195	0.398617	0.551453	0.213281	-0.324068	-0.46474	-0.0502012	0.0168469	0.613379	0.57662
ENSG00000253389	RP11-930P14.1	non-coding	0.399885	0.53165	0.312373	0.450489	0.600639	0.327466	-0.355243	-0.466448	-0.184045	-0.137607	0.483825	0.520237		0.247898	0.500269	0.363937	0.524555	0.555503	0.235063	-0.33594	-0.422243	-0.141959	-0.0501549	0.523814	0.438813
ENSG00000132437	DDC	protein_coding	1.07664	0.46215	0.534199	0.63658	0.666782	0.474284	-0.36817	-0.412755	-0.22246	-0.115607	0.612908	0.611194		0.93366	0.500215	0.616658	0.714161	0.618723	0.405784	-0.435313	-0.413394	-0.249655	-0.0218608	0.632832	0.584587
ENSG00000124374	PAIP2B	protein_coding	11.5104	0.380611	0.811637	0.470971	0.104519	-0.0840759	-0.259738	-0.40292	-0.435589	-0.217105	0.11329	0.144233	CC	11.6141	0.500132	0.808753	0.491702	0.29013	0.0201011	-0.450138	-0.50796	-0.357204	-0.0982271	0.25152	0.371121	CC
ENSG00000227070	RP11-191G24.1	non-coding	0.568832	0.368695	0.18923	0.304489	0.652102	0.482542	-0.286246	-0.276316	-0.0405294	-0.0542096	0.472083	0.448604		0.576159	0.50009	0.3897	0.420691	0.740332	0.387718	-0.430544	-0.463087	-0.122188	-0.0622231	0.573004	0.558201	GMC
ENSG00000281649	EBLN3P	non-coding	30.129	0.480031	0.370915	0.495532	0.425049	0.20509	-0.186542	-0.366868	-0.189735	-0.184837	0.400969	0.336095		28.4814	0.50008	0.381921	0.387515	0.583583	0.194733	-0.236744	-0.413366	-0.146343	-0.0615947	0.471491	0.426694
ENSG00000236008	LINC01814	non-coding	0.173276	0.440712	0.436056	0.515052	0.455329	0.275416	-0.364045	-0.321611	-0.21375	-0.195762	0.548654	0.47766		0.147639	0.499976	0.419454	0.390272	0.510631	0.345597	-0.399556	-0.437175	-0.128826	-0.073344	0.519613	0.434333
ENSG00000270168	LA16c-380H5.3	non-coding	0.190054	0.454645	0.519169	0.543991	0.531155	0.323956	-0.470543	-0.412773	-0.364138	-0.246107	0.44084	0.431451		0.131083	0.499942	0.489612	0.52159	0.591118	0.365113	-0.364135	-0.391535	-0.225868	-0.0262151	0.504754	0.459172
ENSG00000133983	COX16	protein_coding	36.8189	0.569234	0.489725	0.532552	0.506662	0.366788	-0.231694	-0.375947	-0.209555	-0.103219	0.44472	0.372893		35.1904	0.49979	0.57161	0.539588	0.586728	0.368713	-0.371079	-0.457274	-0.127482	-0.0107853	0.475257	0.453247
ENSG00000007516	BAIAP3	protein_coding	7.05088	0.412545	0.580443	0.783968	0.380983	0.123253	-0.304224	-0.283523	-0.349654	-0.1411	0.470577	0.507729	GEEC	5.2841	0.499767	0.603951	0.784707	0.465598	0.137725	-0.301486	-0.318218	-0.370727	-0.0568689	0.554156	0.506395	GEEC
ENSG00000164266	SPINK1	protein_coding	417.458	0.451757	0.490097	0.603465	0.741778	0.557607	-0.354203	-0.391831	-0.164708	-0.0518626	0.648561	0.592296		329.818	0.499731	0.563481	0.658606	0.773684	0.37797	-0.401635	-0.491887	-0.156632	0.00159153	0.701569	0.643537
ENSG00000255559	ZNF252P-AS1	non-coding	0.842228	0.424262	0.374337	0.546599	0.466786	0.300143	-0.295265	-0.30454	-0.199031	-0.0723357	0.584019	0.460138		0.884557	0.499545	0.41762	0.470446	0.461786	0.20602	-0.300467	-0.402741	-0.326058	-0.107563	0.446165	0.367251
ENSG00000197142	ACSL5	protein_coding	19.9603	0.417532	0.32007	0.495492	0.826682	0.683016	-0.252807	-0.375258	-0.045259	0.059507	0.695662	0.671972		18.255	0.499468	0.407794	0.484326	0.850425	0.556886	-0.269953	-0.433159	0.0524001	0.0840355	0.702304	0.625038
ENSG00000115507	OTX1	protein_coding	0.331831	0.442637	0.344525	0.315598	0.332723	0.131619	-0.433568	-0.426692	-0.260181	-0.130514	0.246252	0.320102		0.324951	0.49945	0.318215	0.371095	0.408207	0.142254	-0.321918	-0.438476	-0.212687	-0.0601098	0.307697	0.255076
ENSG00000253325	IGHV7-34-1	non-coding	0.293573	0.434113	0.333507	0.344075	0.477101	0.246863	-0.330976	-0.328689	-0.0900738	-0.00682654	0.571506	0.796898	PC	0.365491	0.499355	0.378386	0.371876	0.581172	0.245125	-0.436889	-0.483718	-0.120822	-0.063822	0.632107	0.812619	PC
ENSG00000106789	CORO2A	protein_coding	5.94645	0.42698	0.276183	0.427886	0.871821	0.685862	-0.279475	-0.387333	-0.0845809	0.027438	0.610648	0.645441	GMC	5.6946	0.499346	0.380476	0.463823	0.888504	0.5933	-0.306604	-0.436517	-0.0250266	0.0418862	0.669121	0.630401	GMC
ENSG00000162999	DUSP19	protein_coding	3.93194	0.606859	0.159458	0.279319	0.275639	0.0928181	-0.278408	-0.344597	-0.121553	-0.289	0.365778	0.331794		3.85588	0.499309	0.176628	0.0855317	0.139511	0.0125381	-0.258954	-0.35808	-0.142669	-0.174945	0.174869	0.18278
ENSG00000198643	FAM3D	protein_coding	27.1134	0.375947	0.38797	0.529488	0.726799	0.572931	-0.363548	-0.317442	-0.109544	0.00209723	0.640806	0.660096		23.9017	0.499207	0.510601	0.616491	0.763927	0.538215	-0.39848	-0.467838	-0.0896436	0.025833	0.679979	0.658629
ENSG00000235005	RP11-195M16.1	non-coding	0.128107	0.483176	0.277912	0.296638	0.422764	0.237956	-0.283371	-0.472209	-0.126787	-0.094447	0.321468	0.363115		0.12453	0.499104	0.283084	0.281196	0.47551	0.211499	-0.288688	-0.397361	-0.0663035	-0.0126654	0.392732	0.404042
ENSG00000149735	GPHA2	protein_coding	0.853963	0.503684	0.862227	0.52306	0.281505	-0.0305058	-0.462549	-0.473113	-0.583224	-0.290513	0.270622	0.371745	CC	0.87542	0.499085	0.809684	0.608011	0.306943	0.0222227	-0.482102	-0.423802	-0.460188	-0.129422	0.369812	0.438538	CC
ENSG00000261265	CTD-2515H24.4	non-coding	0.327507	0.399168	0.456977	0.406964	0.198634	-0.0189448	-0.339866	-0.415708	-0.300928	-0.163279	0.223846	0.167562		0.278588	0.498959	0.388074	0.236665	0.263536	0.020714	-0.339227	-0.38759	-0.34878	-0.13776	0.1668	0.255729
ENSG00000254632	RP11-21L23.4	non-coding	0.483995	0.360139	0.100739	0.219573	0.612658	0.519551	-0.177365	-0.324882	0.0232729	-0.0527129	0.468709	0.371924		0.364239	0.498378	0.237327	0.284876	0.703242	0.383708	-0.368011	-0.486607	-0.0475654	-0.020769	0.54227	0.48183	GMC
ENSG00000127578	WFIKKN1	protein_coding	2.02885	0.350309	0.330023	0.506272	0.387835	0.191626	-0.223343	-0.294776	-0.155669	-0.0280482	0.50726	0.424821		1.47722	0.497853	0.406393	0.451126	0.435353	0.0991138	-0.259689	-0.387919	-0.268271	-0.0509305	0.389791	0.408307
ENSG00000236384	LINC00479	non-coding	0.369001	0.62411	0.470232	0.449883	0.711671	0.331999	-0.527083	-0.496835	-0.421748	-0.308943	0.526762	0.518664		0.334536	0.497769	0.508536	0.558648	0.714859	0.289346	-0.410132	-0.478709	-0.285047	-0.0574658	0.564262	0.567755
ENSG00000001626	CFTR	protein_coding	0.385178	0.406441	0.250532	0.54353	0.661509	0.553733	-0.297474	-0.265481	-0.0289282	-0.0276857	0.708521	0.649111		0.307834	0.497724	0.397316	0.551655	0.749088	0.550625	-0.340417	-0.414167	-0.0739644	-0.00274388	0.669271	0.606363
ENSG00000151575	TEX9	protein_coding	1.57009	0.47983	0.336335	0.507174	0.630054	0.44015	-0.235389	-0.340207	-0.0891955	-0.0582305	0.653446	0.592782		1.47129	0.497704	0.333297	0.453638	0.69264	0.432468	-0.27813	-0.398181	-0.0462801	0.000349904	0.624947	0.519243
ENSG00000162739	SLAMF6	protein_coding	3.22951	0.328014	0.191092	0.418264	0.479426	0.488306	-0.136092	-0.276145	0.131073	0.0397129	0.833423	0.650707	TC	2.78664	0.497576	0.404975	0.528266	0.628929	0.320005	-0.293882	-0.444523	0.0367489	0.0710884	0.8063	0.626824	TC
ENSG00000013725	CD6	protein_coding	2.88681	0.422503	0.390307	0.475281	0.661879	0.475403	-0.348703	-0.274588	-0.0926905	-0.052049	0.848774	0.808686		2.59974	0.497501	0.486605	0.617179	0.705093	0.415345	-0.330571	-0.347564	-0.0957231	-0.0107001	0.856627	0.74611
ENSG00000271524	BNIP3P17	non-coding	0.979139	0.315375	0.326775	0.462675	0.449319	0.37431	-0.253409	-0.286662	-0.154928	-0.151986	0.480764	0.381284		0.903071	0.49737	0.378845	0.412907	0.61428	0.424397	-0.371441	-0.44721	-0.0931976	0.000246738	0.527471	0.47278
ENSG00000251432	RP11-420A23.1	non-coding	1.9772	0.516584	0.257761	0.439514	0.725792	0.351727	-0.362318	-0.331678	-0.194256	-0.114944	0.603873	0.552313		1.86033	0.497209	0.253559	0.386131	0.767693	0.391385	-0.303243	-0.364047	-0.0833982	-0.0841291	0.62969	0.534891
ENSG00000181031	RPH3AL	protein_coding	5.33475	0.49167	0.442018	0.612532	0.687703	0.516522	-0.300446	-0.407664	-0.175264	-0.0663936	0.585721	0.522336		4.8784	0.497122	0.531798	0.66409	0.730023	0.415996	-0.314485	-0.411221	-0.0732583	0.0831874	0.643647	0.533166
ENSG00000160439	RDH13	protein_coding	7.70288	0.539245	0.270221	0.446204	0.863729	0.561454	-0.369171	-0.442169	-0.17216	-0.0658387	0.592881	0.595065	GMC	7.58978	0.497072	0.300464	0.397577	0.849743	0.455639	-0.320736	-0.438806	-0.0940266	-0.0503509	0.619064	0.518811	GMC
ENSG00000047936	ROS1	protein_coding	0.0831885	0.471801	0.494925	0.593525	0.51064	0.363515	-0.339861	-0.404562	-0.264345	-0.168413	0.566299	0.49686		0.0698733	0.497053	0.466831	0.543539	0.57192	0.347866	-0.324277	-0.436332	-0.160355	0.0473245	0.606213	0.536817
ENSG00000253752	IGLVI-63	non-coding	0.342063	0.386345	0.219014	0.235291	0.520687	0.29443	-0.337843	-0.333251	-0.0276712	-0.0829398	0.525984	0.763062	PC	0.333779	0.497031	0.376071	0.346787	0.532102	0.272258	-0.400978	-0.447789	-0.0784608	-0.0593042	0.529234	0.772611	PC
ENSG00000236477	RPS24P1	non-coding	0	#DIV/0!	#DIV/0!	#DIV/0!	#DIV/0!	#DIV/0!	#DIV/0!	#DIV/0!	#DIV/0!	#DIV/0!	#DIV/0!	#DIV/0!		0.175014	0.49692	0.55067	0.401043	0.222932	-0.0216143	-0.403979	-0.392704	-0.365935	-0.187078	0.273596	0.3294
ENSG00000170145	SIK2	protein_coding	25.4158	0.469595	0.063497	0.144381	0.200305	0.143365	-0.0989866	-0.326618	0.0117965	-0.0230026	0.190233	0.212031		24.5217	0.496511	0.137887	0.108326	0.318989	0.0956698	-0.165903	-0.396254	0.0208546	-0.0316784	0.274421	0.25594
ENSG00000254864	CTD-2516F10.4	non-coding	0.123742	0.460609	0.475324	0.3872	0.389062	0.141179	-0.42628	-0.322898	-0.31319	-0.261488	0.337138	0.390239		0.0962233	0.496507	0.398095	0.393062	0.407933	0.168298	-0.388952	-0.416244	-0.261873	-0.097112	0.315036	0.395511
ENSG00000135312	HTR1B	protein_coding	1.80544	0.414533	0.25801	0.392062	0.685593	0.533272	-0.199541	-0.275762	0.031257	-0.0105534	0.697385	0.593787		1.56091	0.496395	0.417975	0.479512	0.776534	0.546294	-0.309025	-0.41638	-0.0448495	0.0448172	0.708603	0.625102
ENSG00000156453	PCDH1	protein_coding	23.4137	0.38626	0.362602	0.398988	0.705652	0.565157	-0.190739	-0.337983	-0.0815358	0.0481199	0.520041	0.497518		23.3703	0.496299	0.486637	0.532311	0.746962	0.396538	-0.253435	-0.446762	-0.0562244	0.0435913	0.588934	0.555398	GMC
ENSG00000236081	ELFN1-AS1	non-coding	0.465339	0.438334	0.58072	0.579915	0.450027	0.320819	-0.309404	-0.388435	-0.270498	-0.0972703	0.396638	0.361798		0.377046	0.496167	0.511952	0.553199	0.49969	0.369136	-0.367614	-0.346202	-0.195908	-0.0684635	0.457216	0.475207
ENSG00000196335	STK31	protein_coding	0.458225	0.498732	0.413376	0.430038	0.452736	0.0978921	-0.325179	-0.387116	-0.313577	-0.207511	0.341061	0.390235		0.438247	0.495976	0.441707	0.464178	0.582296	0.289505	-0.284798	-0.382501	-0.145294	0.0372784	0.489652	0.447116
ENSG00000154518	ATP5G3	protein_coding	60.788	0.583751	0.145226	0.177872	0.526814	0.389004	-0.245893	-0.338949	-0.0677468	-0.134972	0.299193	0.303353		58.9276	0.495941	0.164096	0.0947929	0.526402	0.379983	-0.317403	-0.386758	0.0433321	-0.0458491	0.313304	0.290464
ENSG00000186810	CXCR3	protein_coding	1.32683	0.388341	0.279383	0.347712	0.528722	0.422174	-0.313162	-0.316811	-0.00761877	-0.0937942	0.820108	0.737312		1.19207	0.495671	0.447033	0.503322	0.651961	0.393288	-0.390143	-0.391139	-0.0313184	-0.0221852	0.858173	0.716135
ENSG00000223723	BX842568.2	non-coding	0.221457	0.377199	0.448546	0.51888	0.440719	0.311694	-0.267023	-0.308066	-0.223429	-0.0838683	0.46674	0.399558		0.205872	0.495534	0.505349	0.560695	0.615744	0.351276	-0.378038	-0.433773	-0.233978	-0.0547481	0.542262	0.498989
ENSG00000081803	CADPS2	protein_coding	10.8398	0.490787	0.538169	0.528025	0.478945	0.332886	-0.206086	-0.396265	-0.167177	-0.117741	0.404844	0.379465		10.3668	0.495326	0.552866	0.48974	0.528787	0.330211	-0.345844	-0.426043	-0.076771	0.0310353	0.43514	0.428282
ENSG00000227401	RPL37P1	non-coding	0.577478	0.45449	0.201428	0.316263	0.82705	0.501034	-0.421404	-0.400814	-0.0988082	-0.0775428	0.536815	0.624393	GMC	0.581526	0.49522	0.286285	0.292711	0.785272	0.357786	-0.386379	-0.466736	-0.125626	-0.118817	0.574512	0.572459	GMC
ENSG00000176855	KRT18P28	non-coding	0.165635	0.515268	0.465193	0.449744	0.686571	0.358731	-0.4012	-0.460956	-0.277199	-0.143689	0.503888	0.586911		0.188625	0.495152	0.589949	0.544069	0.677122	0.39367	-0.43428	-0.50125	-0.178749	-0.0192926	0.527424	0.61843
ENSG00000117620	SLC35A3	protein_coding	5.86141	0.451072	0.497007	0.575133	0.563142	0.440552	-0.188536	-0.361056	-0.171327	-0.0873222	0.490709	0.411322		5.53541	0.49503	0.498405	0.534535	0.708755	0.449962	-0.290423	-0.443219	-0.104173	0.0329404	0.586742	0.51843
ENSG00000129465	RIPK3	protein_coding	14.9053	0.464002	0.386483	0.559513	0.82678	0.65068	-0.287346	-0.357486	-0.0850178	-0.0044768	0.709145	0.63826		14.2433	0.494919	0.469327	0.58136	0.86647	0.560443	-0.320019	-0.431605	-0.00916957	0.0786802	0.742203	0.61815
ENSG00000185290	NUPR2	protein_coding	6.1386	0.496508	0.613612	0.502318	0.404137	0.063678	-0.387225	-0.355938	-0.398072	-0.213338	0.358862	0.407208		6.7064	0.49488	0.679814	0.578715	0.424196	0.173458	-0.422608	-0.420211	-0.388114	-0.0901096	0.443505	0.508469
ENSG00000272009	RP1-313I6.12	non-coding	3.05463	0.499618	0.484707	0.428069	0.605943	0.241401	-0.373802	-0.419448	-0.401211	-0.18275	0.357468	0.477082		2.84034	0.494879	0.513137	0.48259	0.640423	0.324532	-0.369903	-0.477716	-0.202342	-0.0622102	0.467651	0.500276
ENSG00000226919	RP11-80B9.1	non-coding	0.102985	0.447334	0.339298	0.476154	0.388371	0.205671	-0.31824	-0.31804	-0.237525	-0.176865	0.412145	0.298518		0.0937353	0.494841	0.391142	0.399794	0.471335	0.14402	-0.366828	-0.477888	-0.278059	-0.143158	0.426408	0.393798
ENSG00000090020	SLC9A1	protein_coding	45.2629	0.496821	0.258594	0.351625	0.879218	0.610329	-0.352181	-0.378921	-0.165175	-0.084878	0.519228	0.610776	GMC	43.3766	0.49455	0.35116	0.411398	0.870502	0.561591	-0.344057	-0.416005	-0.0741028	-0.0423566	0.620566	0.596044	GMC
ENSG00000153563	CD8A	protein_coding	6.7317	0.477756	0.304	0.44883	0.630292	0.414703	-0.276439	-0.316032	-0.0329885	-0.0614307	0.878172	0.747184		6.18344	0.494512	0.428908	0.568323	0.687623	0.359937	-0.288706	-0.390126	-0.0632028	0.0462671	0.886876	0.717066	TC
ENSG00000262585	LINC01979	non-coding	0.252113	0.466694	0.286849	0.466386	0.740926	0.525917	-0.297477	-0.371546	-0.153314	-0.112505	0.594101	0.479099		0.211956	0.494147	0.381044	0.445877	0.739161	0.449752	-0.341242	-0.432001	-0.0617986	-0.01709	0.623613	0.527345
ENSG00000258940	RP11-407N17.5	non-coding	0.918453	0.383373	0.416771	0.379505	0.342989	0.285249	-0.19476	-0.3312	-0.180906	-0.165835	0.266668	0.210962		0.92248	0.49393	0.456165	0.36957	0.481264	0.291162	-0.28697	-0.441536	-0.0666378	0.02398	0.393088	0.362475
ENSG00000269397	CTB-92J24.2	non-coding	0.670917	0.426799	0.385178	0.525921	0.588822	0.382581	-0.348034	-0.324408	-0.239256	-0.120119	0.559093	0.437881		0.727135	0.493891	0.513526	0.54824	0.65773	0.349032	-0.412622	-0.449581	-0.200174	-0.089535	0.607614	0.543661
ENSG00000136261	BZW2	protein_coding	55.7317	0.540227	0.402402	0.410695	0.724614	0.583314	-0.308226	-0.477041	-0.164328	0.013101	0.529351	0.508026		56.6443	0.493849	0.45721	0.469023	0.747207	0.499367	-0.327438	-0.488342	-0.0687823	0.0523034	0.556856	0.53157	GMC
ENSG00000267015	RP11-800A18.4	non-coding	2.52336	0.467694	0.304011	0.381321	0.84744	0.66725	-0.338779	-0.439006	-0.148084	-0.0837424	0.538733	0.57096	GMC	2.37216	0.493809	0.40176	0.391552	0.835608	0.573618	-0.404059	-0.467619	-0.111167	-0.0170685	0.588689	0.589068	GMC
ENSG00000166446	CDYL2	protein_coding	1.99703	0.443648	0.449143	0.558841	0.412916	0.348274	-0.125388	-0.268244	-0.0886756	0.0183195	0.53496	0.43968		1.99419	0.493725	0.448889	0.493921	0.48402	0.293825	-0.145585	-0.362672	-0.0324505	0.0804583	0.530585	0.442567
ENSG00000157005	SST	protein_coding	413.082	0.402989	0.647804	0.790203	0.437173	0.226739	-0.265306	-0.320995	-0.290839	-0.160817	0.464693	0.49671		375.446	0.493619	0.744033	0.836336	0.474596	0.19506	-0.359341	-0.404461	-0.372299	-0.036937	0.540718	0.521268
ENSG00000108788	MLX	protein_coding	55.4002	0.458292	0.470763	0.415218	0.531368	0.452374	-0.153175	-0.383365	-0.127904	-0.087006	0.441058	0.355746		55.3501	0.493262	0.529038	0.444955	0.619651	0.352083	-0.326417	-0.472388	-0.0294475	0.0354966	0.490214	0.463141
ENSG00000205944	DAZ2	protein_coding	0.000162576	0.057531	0.127153	0.0969746	-0.0434667	-0.000238378	-0.0158623	-0.0728117	-0.0664248	-0.00886095	0.0470383	0.0193907		0.0278567	0.493179	0.383199	0.374643	0.603587	0.416603	-0.414388	-0.475267	-0.194121	-0.0983599	0.447987	0.479985
ENSG00000232040	ZBED9	protein_coding	0.393327	0.369428	0.639526	0.534626	0.234029	0.119082	-0.305408	-0.311047	-0.359708	-0.10567	0.289574	0.273642		0.332759	0.493091	0.675972	0.623868	0.464653	0.248576	-0.388106	-0.428356	-0.210868	-0.00647446	0.488067	0.45055
ENSG00000231226	TRIM31-AS1	non-coding	1.07839	0.44923	0.361802	0.413993	0.80133	0.451416	-0.391382	-0.353064	-0.185937	-0.0427305	0.542091	0.713221		0.768499	0.493081	0.423089	0.485911	0.814761	0.422727	-0.399346	-0.419122	-0.192008	-0.111609	0.633284	0.633144	GMC
ENSG00000187764	SEMA4D	protein_coding	6.55842	0.330823	0.297172	0.514426	0.645817	0.557781	-0.198351	-0.228478	0.0344678	0.0881451	0.785115	0.703819		6.01249	0.49306	0.47524	0.598344	0.776237	0.46608	-0.28344	-0.387574	-0.0324741	0.0901853	0.783396	0.698839
ENSG00000244503	RP11-278L15.6	non-coding	0.369349	0.366244	0.606375	0.64526	0.320979	0.136841	-0.184838	-0.360471	-0.276141	-0.114753	0.419676	0.398755		0.249079	0.493054	0.606296	0.657709	0.437891	0.137765	-0.321546	-0.460531	-0.36284	-0.0207657	0.470946	0.4762
ENSG00000254176	IGHV3-75	non-coding	0.716813	0.415424	0.245824	0.319872	0.61452	0.361154	-0.297483	-0.305891	-0.0326065	-0.0256793	0.570719	0.789189	PC	0.38068	0.492953	0.40877	0.339356	0.549223	0.215392	-0.474004	-0.491132	-0.120058	-0.123284	0.561965	0.806178	PC
ENSG00000214999	AC129492.6	non-coding	1.23534	0.501302	0.57259	0.610569	0.435827	0.142651	-0.428915	-0.373838	-0.366059	-0.265578	0.426873	0.488632		1.71735	0.492871	0.637918	0.603029	0.405637	0.214737	-0.453744	-0.398404	-0.331787	-0.0481454	0.431399	0.481641
ENSG00000106526	ACTR3C	protein_coding	0.901586	0.439818	0.655032	0.558928	0.418745	0.272203	-0.304702	-0.349998	-0.268991	-0.103641	0.432099	0.415519		0.973494	0.492707	0.642713	0.596051	0.588098	0.360902	-0.400389	-0.45054	-0.159251	0.0134463	0.533085	0.533666
ENSG00000250846	EPHA5-AS1	non-coding	0.821198	0.493819	0.79244	0.557065	0.243614	-0.0386066	-0.452068	-0.489425	-0.549613	-0.284773	0.162639	0.237858	CC	0.731419	0.492696	0.715029	0.562583	0.360748	0.0602818	-0.425595	-0.466252	-0.422874	-0.123786	0.31464	0.393676	CC
ENSG00000223638	RFPL4A	protein_coding	0.132473	0.454817	0.405318	0.380011	0.236462	0.0430631	-0.377445	-0.339696	-0.337864	-0.308508	0.270544	0.298581		0.0847919	0.492623	0.389652	0.459406	0.423508	0.216244	-0.371027	-0.447388	-0.272447	-0.124764	0.421921	0.402589
ENSG00000204335	SP5	protein_coding	4.14259	0.414854	0.679906	0.634247	0.395798	0.150304	-0.406954	-0.308205	-0.36586	-0.222958	0.479433	0.463553		3.61822	0.492594	0.757502	0.688743	0.453337	0.156556	-0.453462	-0.410586	-0.333613	-0.0773069	0.544574	0.5438
ENSG00000254431	RP11-550A5.2	non-coding	0.332649	0.353829	0.650062	0.480821	0.174715	-0.126524	-0.36871	-0.304821	-0.493359	-0.228333	0.168563	0.209035		0.35853	0.492559	0.710698	0.571051	0.289395	0.0607754	-0.482467	-0.426386	-0.507177	-0.188685	0.312201	0.403877
ENSG00000186104	CYP2R1	protein_coding	10.5057	0.513872	0.514755	0.538455	0.447883	0.282461	-0.262283	-0.497612	-0.276848	-0.121908	0.422926	0.35598		10.2231	0.492474	0.493483	0.493357	0.534103	0.191011	-0.299094	-0.42138	-0.202726	-0.0439224	0.487557	0.382284
ENSG00000174950	CD164L2	protein_coding	0.803887	0.46648	0.627329	0.64369	0.482244	0.265151	-0.455157	-0.35484	-0.374041	-0.097991	0.390518	0.39199		0.784464	0.492161	0.705035	0.685055	0.48371	0.260746	-0.424369	-0.435229	-0.330919	-0.0631639	0.481396	0.520053
ENSG00000166002	SMCO4	protein_coding	33.1917	0.559276	0.361245	0.442644	0.666341	0.435531	-0.378082	-0.32258	-0.215101	-0.196502	0.537263	0.460673		32.3489	0.492132	0.40744	0.404904	0.660798	0.344925	-0.362667	-0.4159	-0.142963	-0.123246	0.511891	0.44295
ENSG00000165272	AQP3	protein_coding	32.4244	0.393003	0.730133	0.61134	0.404862	0.0910231	-0.399289	-0.35785	-0.445465	-0.180313	0.341909	0.472733		30.3391	0.491876	0.7985	0.658479	0.494159	0.158111	-0.465486	-0.470845	-0.374625	-0.0929535	0.475481	0.570798
ENSG00000258604	AL161668.5	non-coding	0.790824	0.45306	0.260919	0.0979463	0.204742	-0.00796491	-0.214841	-0.35964	-0.24436	-0.201049	0.295238	0.229788		0.698187	0.49153	0.224546	0.158467	0.295354	0.0428436	-0.241564	-0.367598	-0.120026	-0.101335	0.245334	0.262281
ENSG00000198759	EGFL6	protein_coding	0.729703	0.57276	0.363514	0.512886	0.552823	0.335065	-0.384204	-0.360099	-0.210293	-0.113674	0.63447	0.610465		0.906808	0.491331	0.452731	0.487743	0.570221	0.429271	-0.292563	-0.404452	-0.0988213	-0.0106315	0.594149	0.531272
ENSG00000134716	CYP2J2	protein_coding	2.82286	0.481672	0.274033	0.489081	0.810347	0.658371	-0.289027	-0.375171	-0.110585	-0.0232367	0.686516	0.60966		2.40186	0.49111	0.398958	0.490178	0.834291	0.573582	-0.344648	-0.441833	-0.0262389	0.036056	0.66367	0.566189	GMC
ENSG00000249363	CTB-78O21.1	non-coding	0.513139	0.383519	0.394876	0.394258	0.394841	0.282619	-0.295766	-0.403263	-0.235211	-0.0969092	0.358686	0.285063		0.522101	0.490875	0.371238	0.301088	0.519654	0.28797	-0.2626	-0.41953	-0.078575	0.0147306	0.507103	0.418379
ENSG00000268869	ESPNP	non-coding	0.233984	0.453443	0.430242	0.522118	0.415264	0.165676	-0.3732	-0.341897	-0.38139	-0.257466	0.375574	0.371238		0.270972	0.49086	0.421399	0.421008	0.48093	0.150097	-0.366363	-0.394076	-0.2137	-0.0912168	0.411518	0.42339
ENSG00000140297	GCNT3	protein_coding	4.20202	0.372058	0.329603	0.445951	0.834208	0.648316	-0.346451	-0.357989	-0.0752647	0.0400397	0.641295	0.696113		4.1391	0.490842	0.45046	0.551187	0.885427	0.545434	-0.400475	-0.477885	-0.0881849	-0.0225729	0.658044	0.639963	GMC
ENSG00000186115	CYP4F2	protein_coding	0.28064	0.428414	0.542416	0.656014	0.50088	0.271181	-0.359103	-0.360942	-0.257491	-0.117234	0.515247	0.542914		0.195726	0.490716	0.609158	0.751637	0.523941	0.231791	-0.385784	-0.429621	-0.310686	-0.032336	0.53104	0.525533
ENSG00000105552	BCAT2	protein_coding	49.1009	0.548616	0.494418	0.299051	0.27868	0.169715	-0.253963	-0.429399	-0.238665	-0.271947	0.336532	0.186961		45.9672	0.490714	0.521734	0.377502	0.446778	0.205612	-0.315131	-0.430475	-0.0710148	0.0686475	0.407972	0.334326
ENSG00000081760	AACS	protein_coding	14.4282	0.442246	0.284139	0.424197	0.736839	0.646048	-0.230624	-0.356071	-0.0481006	0.0234751	0.592225	0.483011		13.8007	0.490516	0.456896	0.469297	0.78281	0.556666	-0.32822	-0.432224	0.0401541	0.0769272	0.620024	0.540647	GMC
ENSG00000266521	RP11-650P15.1	non-coding	0.127796	0.390867	0.324137	0.333427	0.286781	0.14931	-0.254951	-0.379109	-0.156547	-0.0890791	0.228996	0.235515		0.131257	0.490474	0.328021	0.309197	0.529121	0.225735	-0.36345	-0.458467	-0.186267	-0.0299626	0.44265	0.414552
ENSG00000276317	RP11-93B14.10	non-coding	2.64299	0.522496	0.576571	0.459689	0.528069	0.302533	-0.413332	-0.549749	-0.300246	-0.117913	0.466082	0.49147		2.49798	0.490121	0.497845	0.468076	0.643189	0.340086	-0.377486	-0.478261	-0.0249566	0.0492787	0.631634	0.517769
ENSG00000126522	ASL	protein_coding	46.7486	0.549336	0.375102	0.430886	0.81865	0.613032	-0.388287	-0.460828	-0.18988	-0.0425515	0.536098	0.521375	GMC	43.8717	0.490071	0.481252	0.53703	0.836624	0.564647	-0.333123	-0.433804	-0.00622177	0.0884141	0.646711	0.588124	GMC
ENSG00000145681	HAPLN1	protein_coding	0.471351	0.43062	0.463671	0.4653	0.534712	0.225024	-0.443061	-0.226287	-0.259907	-0.126471	0.510382	0.613206		0.58423	0.490026	0.542787	0.617118	0.609972	0.347662	-0.46268	-0.346499	-0.325284	-0.091687	0.580878	0.641447
ENSG00000268615	RP11-65J3.15	non-coding	0.989915	0.469368	0.575166	0.367635	0.185342	0.00686104	-0.31471	-0.512555	-0.373096	-0.13688	0.158777	0.190491		0.862101	0.489989	0.513455	0.481239	0.382884	0.0433959	-0.342259	-0.459342	-0.266769	-0.0168636	0.379837	0.409444
ENSG00000168685	IL7R	protein_coding	9.26247	0.366862	0.294716	0.433763	0.529407	0.446872	-0.169618	-0.320366	0.0264802	0.0626178	0.791406	0.672794		8.23711	0.489883	0.44606	0.541641	0.598091	0.283261	-0.271887	-0.425396	-0.022442	0.120321	0.706173	0.635226
ENSG00000260433	LINC01917	non-coding	0.093773	0.505779	0.359376	0.26513	0.277772	-0.0884417	-0.410376	-0.329461	-0.410283	-0.234613	0.190604	0.27307		0.0868258	0.489708	0.479545	0.43508	0.354746	0.0193168	-0.344082	-0.384484	-0.38414	-0.280168	0.280849	0.371558
ENSG00000122224	LY9	protein_coding	1.21338	0.351321	0.310696	0.423676	0.534714	0.317642	-0.290075	-0.191772	-0.0945889	-0.0605794	0.740875	0.803526		0.924234	0.489678	0.448618	0.554602	0.587112	0.221827	-0.354512	-0.355043	-0.215457	-0.129166	0.754468	0.786029
ENSG00000109255	NMU	protein_coding	1.08565	0.438106	0.241201	0.366534	0.767077	0.65037	-0.364348	-0.444739	-0.132814	0.00753733	0.537259	0.574822		0.806506	0.489588	0.383736	0.41315	0.744866	0.642132	-0.414392	-0.431831	-0.0711617	-0.00840008	0.523297	0.528424
ENSG00000228060	RP11-69E11.8	non-coding	0.685983	0.40604	0.423972	0.404767	0.455006	0.371656	-0.225695	-0.338467	-0.128423	-0.0133139	0.459005	0.424343		0.687883	0.489498	0.386396	0.375576	0.570211	0.307858	-0.306337	-0.471603	-0.147407	-0.0162008	0.484284	0.470002
ENSG00000258760	CTD-2509G16.5	non-coding	0.10985	0.437052	0.351925	0.418608	0.586751	0.320295	-0.33172	-0.383903	-0.121131	-0.0250437	0.619448	0.703796		0.0916345	0.48927	0.459832	0.491482	0.633791	0.352172	-0.347673	-0.451692	-0.0833656	0.00754813	0.598003	0.563052
ENSG00000162006	MSLNL	protein_coding	0.644855	0.483412	0.693169	0.596952	0.300996	-0.10638	-0.468386	-0.333654	-0.566036	-0.374638	0.217302	0.324479		0.419402	0.489266	0.685478	0.694568	0.370447	0.129667	-0.442454	-0.386176	-0.450174	-0.157661	0.425821	0.508632
ENSG00000256039	RP11-291B21.2	non-coding	1.70151	0.472637	0.390019	0.496523	0.524225	0.210813	-0.365096	-0.283007	-0.194938	-0.157904	0.69237	0.603948		1.38431	0.489239	0.449395	0.574407	0.529671	0.194145	-0.282559	-0.348205	-0.201679	-0.0734603	0.683494	0.571001
ENSG00000242899	RPL7P16	non-coding	0.334237	0.438317	0.509335	0.491369	0.412003	0.177136	-0.33024	-0.274357	-0.276582	-0.160275	0.454654	0.467745		0.290503	0.489225	0.599322	0.629151	0.47787	0.305371	-0.405748	-0.423585	-0.260051	-0.0653652	0.444463	0.507765
ENSG00000165643	SOHLH1	protein_coding	0.219894	0.436748	0.639989	0.660949	0.238777	0.0396525	-0.252691	-0.399702	-0.355088	-0.167665	0.284369	0.271933		0.159275	0.489145	0.625469	0.689246	0.427923	0.108373	-0.354963	-0.454291	-0.367995	-0.0513824	0.400896	0.408753
ENSG00000163499	CRYBA2	protein_coding	2.72292	0.417041	0.61232	0.74645	0.438993	0.209348	-0.332816	-0.336187	-0.303964	-0.0792507	0.455951	0.507713		2.36335	0.489131	0.707095	0.797932	0.485257	0.189204	-0.367002	-0.421152	-0.330645	-0.019705	0.563549	0.567846
ENSG00000225603	RP11-325P15.1	non-coding	0.567057	0.475576	0.674331	0.612642	0.271041	0.000967293	-0.358117	-0.459185	-0.394606	-0.249	0.260962	0.300497		0.48453	0.489089	0.652883	0.599332	0.432965	0.114172	-0.437911	-0.464785	-0.347325	-0.071147	0.361013	0.441932
ENSG00000174292	TNK1	protein_coding	10.163	0.53363	0.461881	0.54817	0.763079	0.539907	-0.309338	-0.451654	-0.191492	-0.0463536	0.626172	0.541039		10.1336	0.489085	0.485072	0.521216	0.793797	0.460575	-0.354107	-0.469167	-0.0448793	0.017498	0.664847	0.579955
ENSG00000215895	RP11-334L9.1	non-coding	0.333381	0.447578	0.357323	0.462477	0.637919	0.488306	-0.295397	-0.325251	-0.115419	0.0165255	0.573215	0.561531		0.323916	0.488953	0.414614	0.49998	0.727679	0.416874	-0.384736	-0.442937	-0.155839	-0.0919531	0.599957	0.583644
ENSG00000233732	IGHV3OR16-10	IG_gene	0.307015	0.390063	0.240913	0.25876	0.521697	0.289427	-0.327662	-0.28656	-0.0533493	-0.0280873	0.53931	0.779609	PC	0.250578	0.488873	0.373071	0.324279	0.558627	0.297278	-0.485068	-0.435815	-0.0841484	-0.142447	0.573395	0.763568	PC
ENSG00000186265	BTLA	protein_coding	0.279179	0.33044	0.180368	0.349335	0.475047	0.378597	-0.186777	-0.223448	0.0636511	0.0324849	0.769984	0.719925		0.221173	0.488844	0.379517	0.416232	0.542904	0.277694	-0.349348	-0.348778	-0.000608574	-0.0541392	0.709261	0.725434
ENSG00000198938	MT-CO3	protein_coding	40179.2	0.461654	0.140099	0.238086	0.228925	-0.142697	-0.498454	-0.455875	-0.485639	-0.28257	0.18355	0.266352		41012	0.488842	0.184173	0.295085	0.211572	-0.159104	-0.33882	-0.421573	-0.496841	-0.29086	0.201939	0.226634
ENSG00000196260	SFTA2	protein_coding	5.82173	0.466638	0.392939	0.517566	0.779786	0.649459	-0.355953	-0.420174	-0.173458	-0.0454822	0.592645	0.54928		5.27159	0.488834	0.508951	0.586473	0.767004	0.528106	-0.405412	-0.46603	-0.0400551	0.0440005	0.661738	0.587435
ENSG00000137198	GMPR	protein_coding	43.0457	0.528893	0.345328	0.256009	0.157039	0.00250194	-0.255323	-0.561639	-0.223797	-0.245311	0.163552	0.151819		42.0319	0.488685	0.29447	0.187902	0.268313	-0.032216	-0.29263	-0.482948	-0.0727769	-0.0743426	0.191036	0.207034
ENSG00000232613	AC007386.4	non-coding	0.240182	0.342456	0.203237	0.381109	0.507839	0.387893	-0.222223	-0.254886	0.0779061	0.122956	0.626488	0.687226		0.202335	0.488683	0.393922	0.441233	0.560421	0.364725	-0.354946	-0.414774	-0.0282448	-0.0158778	0.617318	0.63256
ENSG00000100433	KCNK10	protein_coding	0.383763	0.488051	0.218504	0.271377	0.735457	0.515732	-0.382863	-0.501019	-0.128058	-0.0857623	0.558058	0.484996	GMC	0.326767	0.488616	0.294836	0.339672	0.780123	0.474055	-0.356114	-0.438208	-0.0129491	-0.00754569	0.600857	0.503276	GMC
ENSG00000212907	MT-ND4L	protein_coding	20408.9	0.507209	0.259827	0.279308	0.23253	-0.089856	-0.491604	-0.550538	-0.462796	-0.305256	0.170795	0.238752		20219.4	0.488454	0.181826	0.258553	0.215063	-0.0382393	-0.288398	-0.433566	-0.397012	-0.240588	0.250726	0.237554
ENSG00000172752	COL6A5	protein_coding	0.371945	0.364837	0.471082	0.441409	0.320048	0.0994899	-0.410574	-0.119136	-0.285103	-0.18614	0.428119	0.542474		0.475371	0.488419	0.63687	0.648278	0.399261	0.105502	-0.468747	-0.339492	-0.455407	-0.121505	0.495669	0.588751
ENSG00000233529	HCG21	non-coding	0.96636	0.414475	0.321647	0.2144	0.627105	0.257945	-0.335261	-0.328675	-0.344472	-0.112644	0.249793	0.354881		0.83921	0.488135	0.353748	0.41864	0.704332	0.373346	-0.378395	-0.412568	-0.148409	-0.0739298	0.502964	0.489359	GMC
ENSG00000223813	AC007255.8	non-coding	2.01885	0.430247	0.316064	0.485209	0.675404	0.53487	-0.249406	-0.382212	-0.102566	-0.119891	0.615257	0.479121		1.73814	0.488117	0.370828	0.442983	0.761665	0.5011	-0.347087	-0.43314	-0.0535659	-0.0722216	0.610652	0.517672	GMC
ENSG00000211892	IGHG4	IG_gene	17.1169	0.332841	0.384245	0.425311	0.493579	0.240693	-0.294531	-0.123587	-0.0501211	0.0375088	0.558984	0.668069		19.1661	0.488093	0.539402	0.550517	0.54541	0.264225	-0.413374	-0.399078	-0.166592	-0.0496759	0.641304	0.801191	PC
ENSG00000248771	LINC01207	protein_coding	0.178834	0.403034	0.485736	0.549679	0.559194	0.343796	-0.272128	-0.266434	-0.192664	-0.07901	0.542546	0.567043		0.182428	0.487976	0.597306	0.626855	0.615198	0.354123	-0.392081	-0.470265	-0.26509	0.0125184	0.514543	0.568261
ENSG00000259674	RP11-356M20.1	non-coding	0.614714	0.41503	0.284162	0.436377	0.699415	0.580504	-0.325403	-0.405062	-0.0713027	0.0292313	0.690384	0.618497		0.487967	0.487949	0.404627	0.442927	0.712504	0.516528	-0.38551	-0.417328	-0.0218206	-0.0194644	0.629879	0.61695
ENSG00000214686	IQCF6	protein_coding	0.142792	0.484094	0.385992	0.347833	0.402781	0.218293	-0.337175	-0.340829	-0.295888	-0.248591	0.406611	0.29939		0.126278	0.487906	0.391694	0.353598	0.415847	0.175502	-0.372265	-0.38296	-0.231833	-0.105214	0.294576	0.393637
ENSG00000243896	OR2A7	protein_coding	1.51724	0.508365	0.473892	0.480623	0.497725	0.151163	-0.307691	-0.441099	-0.342187	-0.152856	0.382535	0.424265		1.5329	0.487878	0.334137	0.449318	0.674278	0.270919	-0.247588	-0.439483	-0.160769	-0.0782743	0.536803	0.520528
ENSG00000232093	DCST1-AS1	non-coding	1.63864	0.415854	0.378526	0.334492	0.620603	0.487758	-0.406994	-0.39877	-0.215962	-0.175192	0.502339	0.400458		1.55577	0.48784	0.478416	0.498622	0.697264	0.417423	-0.381175	-0.422279	-0.113031	-0.015923	0.575874	0.490907
ENSG00000090382	LYZ	protein_coding	427.653	0.453678	0.315093	0.508811	0.788016	0.678517	-0.288977	-0.3855	-0.0264924	0.0254604	0.709207	0.695483		337.151	0.487559	0.399098	0.528218	0.816215	0.62367	-0.327906	-0.455635	0.0227733	0.0812998	0.704611	0.634346
ENSG00000232400	RAD17P1	non-coding	0.122533	0.438975	0.293129	0.372746	0.679349	0.427951	-0.328478	-0.435666	-0.225015	0.0503513	0.426864	0.462978		0.130228	0.487218	0.329116	0.350652	0.760015	0.377579	-0.397795	-0.493953	-0.0916787	-0.0329769	0.539601	0.556206	GMC
ENSG00000277534	RP11-9E17.1	non-coding	1.54196	0.493566	0.518473	0.572801	0.593504	0.460251	-0.319454	-0.328621	-0.216906	-0.0877745	0.542531	0.47238		1.42839	0.486684	0.546965	0.624212	0.641019	0.434905	-0.302686	-0.377622	-0.159178	0.0335658	0.564996	0.461283
ENSG00000273442	AC006946.17	non-coding	0.989334	0.366436	0.482198	0.487313	0.300767	0.0733104	-0.360365	-0.338163	-0.310173	-0.173735	0.364388	0.29166		1.12825	0.486534	0.552153	0.543152	0.410954	0.144709	-0.317413	-0.392942	-0.372185	-0.0547546	0.425715	0.438798
ENSG00000258735	LINC00637	non-coding	0.118271	0.345609	0.297994	0.349391	0.326174	0.140285	-0.175366	-0.239718	-0.182668	-0.161772	0.39858	0.302224		0.0917926	0.486383	0.368839	0.400659	0.508019	0.213443	-0.319888	-0.375644	-0.155887	-0.0944886	0.526072	0.415354
ENSG00000274391	TPTE	protein_coding	0.105082	0.624609	0.353171	0.292907	0.379201	0.0371452	-0.47832	-0.436218	-0.276445	-0.131071	0.242278	0.397679		0.107156	0.486339	0.349886	0.37785	0.362698	0.0603929	-0.397283	-0.381136	-0.279282	-0.242835	0.210675	0.373037
ENSG00000272405	RP11-284F21.10	non-coding	1.24637	0.428961	0.217223	0.432644	0.814825	0.581464	-0.296162	-0.372488	-0.0548831	-0.0667753	0.665162	0.609217	GMC	0.943119	0.486306	0.329328	0.441954	0.841696	0.471571	-0.35754	-0.438043	-0.0442379	-0.00360492	0.653553	0.574242	GMC
ENSG00000248099	INSL3	protein_coding	1.02284	0.303376	0.411526	0.512087	0.522814	0.306606	-0.236728	-0.294955	-0.213783	0.0291207	0.461935	0.433105		0.987678	0.486114	0.528171	0.518917	0.616171	0.268105	-0.311588	-0.458833	-0.136339	-0.00711946	0.530155	0.539339
ENSG00000177076	ACER2	protein_coding	9.26905	0.479071	0.28123	0.364958	0.817557	0.561842	-0.277794	-0.461488	-0.10507	-0.0211456	0.514048	0.53347	GMC	8.91956	0.486096	0.292604	0.322085	0.823675	0.450987	-0.314901	-0.478032	0.0365376	0.00516676	0.594479	0.547578	GMC
ENSG00000132704	FCRL2	protein_coding	0.880528	0.314095	0.311104	0.461154	0.481771	0.372048	-0.253848	-0.215634	0.0086083	0.0835117	0.714015	0.779762		0.657739	0.485968	0.501271	0.566167	0.581218	0.31698	-0.355731	-0.416849	-0.118293	-0.028534	0.702439	0.787233
ENSG00000171658	NMRAL2P	non-coding	4.18742	0.532936	0.303368	0.351833	0.741561	0.487668	-0.314505	-0.518234	-0.149921	-0.0459314	0.466842	0.525103	GMC	3.05718	0.485822	0.284612	0.323386	0.797147	0.460737	-0.324832	-0.457412	0.0227909	-0.0110281	0.57696	0.553043	GMC
ENSG00000253359	IGHV3-37	non-coding	0.433536	0.430917	0.245645	0.339623	0.5648	0.321948	-0.330279	-0.338623	-0.0424832	0.0187461	0.570516	0.818878	PC	0.392466	0.485505	0.421375	0.368332	0.518986	0.25768	-0.423916	-0.45161	-0.0829628	-0.0476202	0.591882	0.815408	PC
ENSG00000226652	PSMD10P2	non-coding	0.44201	0.447563	0.231458	0.338363	0.855685	0.489989	-0.358945	-0.381533	-0.175718	-0.137829	0.511397	0.63293	GMC	0.367844	0.485453	0.344079	0.422855	0.82381	0.453078	-0.390333	-0.476071	-0.0905718	-0.090011	0.623573	0.608024	GMC
ENSG00000171509	RXFP1	protein_coding	0.218313	0.397953	0.356568	0.461033	0.352014	0.207359	-0.20333	-0.30482	-0.243129	-0.185346	0.459341	0.402566		0.200858	0.485382	0.412597	0.524514	0.444546	0.28594	-0.176472	-0.313112	-0.193698	-0.00296894	0.590425	0.491153
ENSG00000142632	ARHGEF19	protein_coding	10.0661	0.359319	0.480545	0.484438	0.306396	0.102267	-0.30204	-0.196543	-0.260276	-0.148118	0.415281	0.321626		9.88271	0.485228	0.576601	0.561469	0.426928	0.259416	-0.355611	-0.331325	-0.155376	-0.0132449	0.504507	0.469627
ENSG00000249237	RP11-376N17.4	non-coding	0.112359	0.368225	0.375312	0.302558	0.315307	0.168665	-0.284841	-0.263488	-0.15058	-0.126165	0.39335	0.350394		0.132002	0.485194	0.525122	0.380413	0.345197	0.10698	-0.424299	-0.43747	-0.290402	-0.110281	0.386213	0.42621
ENSG00000235510	BX842568.1	non-coding	0.547607	0.51276	0.561834	0.481002	0.480752	0.20084	-0.449327	-0.449753	-0.394274	-0.214613	0.395174	0.337567		0.386922	0.485158	0.584959	0.539201	0.442574	0.12315	-0.422109	-0.430111	-0.359134	-0.180166	0.401536	0.409147
ENSG00000205809	KLRC2	protein_coding	0.596373	0.402783	0.360539	0.406884	0.475986	0.214994	-0.349722	-0.297392	-0.222458	-0.0685385	0.646589	0.643471		0.581799	0.485095	0.479519	0.556938	0.535099	0.178395	-0.342437	-0.374344	-0.19511	-0.0503607	0.637565	0.542043
ENSG00000179774	ATOH7	protein_coding	0.48975	0.417575	0.285606	0.391842	0.366285	0.0671732	-0.346568	-0.348151	-0.291066	-0.200837	0.257468	0.285264		0.477005	0.484859	0.452011	0.459743	0.537236	0.227993	-0.338669	-0.431579	-0.194041	-0.0339601	0.481276	0.434795
ENSG00000211978	IGHV5-78	non-coding	0.538309	0.312521	0.105697	0.293593	0.491678	0.363596	-0.189388	-0.182647	0.118221	0.0815597	0.558476	0.633114		0.40633	0.484704	0.417757	0.436405	0.490407	0.230137	-0.376223	-0.399835	-0.138429	-0.0959577	0.591339	0.692212
ENSG00000250033	SLC7A11-AS1	non-coding	0.253928	0.460445	0.409911	0.37601	0.707703	0.367737	-0.403497	-0.347552	-0.241869	-0.0360408	0.438915	0.591708		0.204468	0.484556	0.373311	0.389735	0.697198	0.246701	-0.363573	-0.466114	-0.220201	-0.127266	0.438683	0.546431	GMC
ENSG00000100412	ACO2	protein_coding	86.5912	0.544101	0.131817	0.0994405	0.276293	0.148753	-0.195087	-0.351813	-0.0512212	-0.148535	0.147098	0.148987		85.6098	0.484498	0.105283	-0.00426191	0.317217	0.182822	-0.245125	-0.382972	0.100516	0.0364373	0.193703	0.182229
ENSG00000038210	PI4K2B	protein_coding	13.6799	0.460125	0.582454	0.572683	0.478312	0.311662	-0.20952	-0.332014	-0.265888	-0.0614333	0.399398	0.423126		13.3217	0.484349	0.599169	0.568647	0.57953	0.334915	-0.305202	-0.420801	-0.176998	0.0139982	0.499147	0.507177
ENSG00000240898	RP11-48B14.1	non-coding	3.53893	0.540714	0.436746	0.509843	0.59407	0.358859	-0.325283	-0.530102	-0.292682	-0.0668914	0.44588	0.449033		3.3111	0.484268	0.437339	0.486278	0.722481	0.369527	-0.370653	-0.475024	-0.110388	0.0580269	0.594647	0.530328
ENSG00000139998	RAB15	protein_coding	12.3652	0.368096	0.338012	0.482973	0.502263	0.418462	-0.235696	-0.312979	-0.13409	0.00364039	0.426899	0.368935		13.0984	0.484205	0.457024	0.461006	0.558151	0.273695	-0.271439	-0.403533	-0.0896216	0.0202745	0.520358	0.490083
ENSG00000233203	RP11-67L3.4	non-coding	0.392605	0.436109	0.492068	0.449154	0.497659	0.297593	-0.315461	-0.370414	-0.225544	-0.0117617	0.413861	0.410093		0.374662	0.484126	0.493578	0.518825	0.608527	0.309341	-0.33936	-0.475385	-0.161772	0.0140412	0.5571	0.535926
ENSG00000253247	IGHV3-76	non-coding	0.272289	0.43171	0.209786	0.388899	0.603494	0.407695	-0.328503	-0.315397	0.0299777	0.041991	0.614424	0.790014	PC	0.298679	0.484016	0.367299	0.29889	0.48123	0.236732	-0.417266	-0.425707	-0.131108	-0.121272	0.510859	0.729695	PC
ENSG00000204529	GUCY2EP	non-coding	0.247228	0.391804	0.136293	0.193903	0.604747	0.351169	-0.210449	-0.329793	-0.0548993	-0.138735	0.421161	0.357491		0.201535	0.483965	0.218333	0.2078	0.661858	0.26775	-0.337139	-0.429953	0.0183144	-0.0460728	0.51474	0.460774
ENSG00000259925	CTA-363E6.2	non-coding	0.365576	0.39236	0.298896	0.479829	0.690308	0.444158	-0.369152	-0.363674	-0.18041	0.00427172	0.623331	0.584926		0.266999	0.48394	0.450665	0.60599	0.711964	0.469588	-0.346616	-0.447934	-0.0928197	0.0245424	0.701013	0.601803
ENSG00000114638	UPK1B	protein_coding	1.52941	0.44505	0.14459	0.268823	0.749563	0.364366	-0.342769	-0.34932	-0.159745	-0.0885884	0.394986	0.548581	GMC	1.29232	0.48388	0.250723	0.337152	0.780246	0.433786	-0.402676	-0.435877	-0.0965066	-0.123298	0.53143	0.545494	GMC
ENSG00000153283	CD96	protein_coding	1.70082	0.437318	0.290287	0.473027	0.651923	0.402307	-0.281081	-0.252313	-0.0267462	0.00098431	0.85719	0.806936		1.49172	0.483796	0.402334	0.598203	0.63807	0.306005	-0.263025	-0.317534	-0.111075	0.00712407	0.833595	0.698418
ENSG00000259736	CRTC3-AS1	non-coding	0.318119	0.406901	0.440004	0.405162	0.327725	0.132464	-0.223003	-0.255651	-0.170785	-0.149588	0.338842	0.31655		0.325908	0.483796	0.449569	0.34973	0.459355	0.097293	-0.363306	-0.453906	-0.256255	-0.151655	0.34415	0.363133
ENSG00000254285	KRT8P3	non-coding	1.68933	0.46152	0.360916	0.354298	0.7765	0.501808	-0.414498	-0.44129	-0.210209	-0.0135525	0.504215	0.640863		1.64409	0.483614	0.484104	0.464085	0.772419	0.47071	-0.412156	-0.488135	-0.131975	-0.0385299	0.565679	0.619351	GMC
ENSG00000182645	CCDC172	protein_coding	0.0715092	0.491143	0.433399	0.254289	0.142596	-0.0451725	-0.316599	-0.379041	-0.352076	-0.231395	0.0859799	0.158667		0.0919178	0.483503	0.391271	0.343228	0.279588	0.0605723	-0.305582	-0.384501	-0.289734	-0.113569	0.196589	0.254427
ENSG00000158125	XDH	protein_coding	0.32947	0.403613	0.285711	0.489571	0.673911	0.40675	-0.378922	-0.327447	-0.147943	-0.00162419	0.539983	0.607673		0.394507	0.483399	0.425209	0.560727	0.692875	0.342167	-0.385773	-0.413936	-0.209403	-0.0498647	0.518712	0.5465
ENSG00000258256	RP11-219B4.5	non-coding	0.168346	0.404801	0.451327	0.539802	0.407052	0.194559	-0.342026	-0.299499	-0.312482	-0.0903054	0.478426	0.414273		0.144078	0.483363	0.544539	0.590816	0.528415	0.221184	-0.36073	-0.407573	-0.316767	-0.0518939	0.523788	0.475411
ENSG00000147571	CRH	protein_coding	0.186909	0.518089	0.635693	0.719481	0.236518	0.0457526	-0.357427	-0.423477	-0.312881	-0.234111	0.249217	0.311184		0.125671	0.483079	0.540528	0.640735	0.369335	0.0600379	-0.312614	-0.366867	-0.327594	-0.0716085	0.363861	0.39158
ENSG00000183111	ARHGEF37	protein_coding	31.1459	0.49471	0.447049	0.459276	0.415	0.291997	-0.335754	-0.531807	-0.238581	-0.138992	0.330065	0.321737		31.3702	0.482914	0.444863	0.373746	0.469896	0.185286	-0.343101	-0.415381	-0.118064	0.0388466	0.420174	0.336721
ENSG00000250036	IGKV1D-37	IG_gene	0.300203	0.420223	0.222728	0.248315	0.507521	0.210515	-0.379254	-0.398205	-0.0696826	-0.0490598	0.551471	0.800517	PC	0.413112	0.482887	0.377877	0.369053	0.593223	0.289998	-0.442641	-0.43646	-0.0974213	-0.0997067	0.581276	0.762039	PC
ENSG00000233306	TRGV2	TCR_gene	0.510821	0.366116	0.301561	0.408812	0.379928	0.167441	-0.266968	-0.175992	-0.0353171	-0.0695892	0.556049	0.572491		0.459833	0.482848	0.42892	0.512368	0.46155	0.230902	-0.314078	-0.369899	-0.220096	-0.109018	0.618657	0.610101
ENSG00000266217	CTSLP2	non-coding	0.986173	0.482707	0.447957	0.617729	0.436869	0.227883	-0.279154	-0.331315	-0.239106	-0.154597	0.449665	0.40435		1.1174	0.482836	0.441449	0.434552	0.56369	0.261039	-0.333595	-0.435398	-0.224865	-0.0681453	0.453707	0.416829
ENSG00000160190	SLC37A1	protein_coding	10.7831	0.477883	0.418619	0.516227	0.823545	0.653406	-0.352327	-0.454956	-0.14997	-0.0320141	0.636018	0.626619	GMC	10.4879	0.482464	0.456141	0.515274	0.843948	0.553384	-0.348335	-0.459386	-0.0117841	0.0759323	0.661953	0.617684	GMC
ENSG00000206384	COL6A6	protein_coding	0.133228	0.529555	0.311532	0.333014	0.132746	-0.113195	-0.276309	-0.407994	-0.325135	-0.265397	0.0822496	0.187974		0.0999476	0.482441	0.226853	0.25977	0.192861	0.00664343	-0.225961	-0.321027	-0.263426	-0.112421	0.20944	0.261057
ENSG00000259471	LINC01169	non-coding	0.070662	0.337656	0.189314	0.200887	0.34828	0.307518	-0.164535	-0.21716	-0.0859514	-0.0437619	0.304214	0.285029		0.122603	0.482097	0.406801	0.416816	0.593853	0.309543	-0.31245	-0.420601	-0.146493	-0.0775112	0.573676	0.468861
ENSG00000137216	TMEM63B	protein_coding	31.5213	0.513665	0.204196	0.426756	0.807687	0.624526	-0.29636	-0.370193	-0.0753315	-0.0979563	0.593745	0.506465	GMC	29.8544	0.481935	0.270402	0.308253	0.779166	0.439212	-0.271312	-0.380407	0.00393046	0.0169994	0.559486	0.453917	GMC
ENSG00000089248	ERP29	protein_coding	144.649	0.422436	0.662781	0.529463	0.573431	0.445486	-0.346841	-0.452335	-0.229964	-0.102866	0.469082	0.422859		142.099	0.481862	0.686013	0.505075	0.578279	0.350638	-0.474724	-0.503252	-0.143636	-0.0374389	0.499314	0.479939
ENSG00000174171	RP11-23P13.6	non-coding	5.734	0.504986	0.744956	0.471414	0.204317	-0.158614	-0.466792	-0.396664	-0.614219	-0.357855	0.213651	0.296204	CC	6.38877	0.481834	0.593873	0.447158	0.199438	-0.0452756	-0.384526	-0.333668	-0.478183	-0.19196	0.262076	0.310562
ENSG00000170819	BFSP2	protein_coding	0.12045	0.467295	0.277688	0.348386	0.668018	0.553869	-0.340091	-0.415837	-0.0386241	0.0242064	0.68295	0.726601		0.113874	0.481829	0.387192	0.424707	0.715118	0.440018	-0.400922	-0.474276	-0.0139124	0.0123547	0.618482	0.668583
ENSG00000235527	HIPK1-AS1	non-coding	0.18163	0.438764	0.44594	0.513892	0.363405	0.170602	-0.245584	-0.340954	-0.226328	-0.110282	0.420202	0.403206		0.179613	0.481822	0.453123	0.408644	0.41365	0.198601	-0.30242	-0.431898	-0.17501	-0.0727594	0.373577	0.358949
ENSG00000107099	DOCK8	protein_coding	3.8142	0.189353	-0.0437425	0.220054	0.300719	0.426818	0.086164	-0.0418337	0.384488	0.24574	0.65499	0.532276		3.66788	0.481729	0.252146	0.356327	0.574601	0.417602	-0.166754	-0.329925	0.192942	0.176785	0.672156	0.558354
ENSG00000251364	CTD-2516F10.2	non-coding	0.98282	0.403928	0.58198	0.549236	0.325977	0.0804976	-0.31029	-0.24303	-0.304188	-0.246225	0.437604	0.394228		0.97017	0.481694	0.463331	0.478308	0.427782	0.13991	-0.302893	-0.359714	-0.317968	-0.136396	0.468861	0.415439
ENSG00000253240	IGHV3-36	non-coding	0.154179	0.315087	0.197131	0.222464	0.452843	0.248376	-0.283426	-0.260675	-0.0781333	0.01053	0.496824	0.690884	PC	0.171509	0.481592	0.381328	0.29805	0.483042	0.201591	-0.40384	-0.440244	-0.119408	-0.0794583	0.543594	0.711913	PC
ENSG00000273216	AC002059.10	non-coding	1.11373	0.49803	0.413026	0.409949	0.459197	0.376466	-0.328328	-0.463563	-0.213354	-0.110271	0.34104	0.344603		1.01824	0.48149	0.324862	0.374123	0.527891	0.27753	-0.278601	-0.364965	-0.0459346	0.0437169	0.485163	0.477147
ENSG00000185689	C6orf201	protein_coding	2.07834	0.326138	0.463741	0.397008	0.166957	0.0928199	-0.143819	-0.348149	-0.224179	-0.15165	0.199882	0.14553		2.05461	0.481415	0.419091	0.334625	0.333252	0.0958551	-0.253063	-0.430633	-0.236981	-0.09081	0.252501	0.225323
ENSG00000167094	TTC16	protein_coding	0.287757	0.444127	0.285979	0.337495	0.283801	0.107921	-0.27896	-0.217619	-0.152763	-0.116429	0.393374	0.410643		0.248844	0.481249	0.233476	0.258698	0.374595	0.241812	-0.337052	-0.299938	-0.105098	-0.150108	0.417951	0.392297
ENSG00000207242	RNU6-1065P	non-coding	0.512655	0.506628	0.26037	0.363738	0.572271	0.31452	-0.328786	-0.374851	-0.223105	-0.128297	0.520756	0.458853		0.501998	0.481187	0.355689	0.424843	0.609437	0.269975	-0.327735	-0.394415	-0.18436	-0.0978426	0.531478	0.50259
ENSG00000233392	AC104809.4	non-coding	0.850934	0.383373	0.573588	0.584582	0.364998	0.0826586	-0.358326	-0.187839	-0.349852	-0.208974	0.360233	0.43944		0.623886	0.481112	0.609317	0.646192	0.379602	0.166877	-0.401032	-0.308449	-0.364447	-0.108025	0.429174	0.487369
ENSG00000014257	ACPP	protein_coding	1.45947	0.417205	0.350256	0.467524	0.693214	0.707703	-0.269716	-0.336644	-0.0379132	0.0263599	0.634742	0.553162		1.41506	0.480926	0.482568	0.485222	0.726437	0.636749	-0.37346	-0.446347	0.0119875	0.102226	0.577201	0.53923
ENSG00000256982	CTD-2555A7.2	non-coding	0.218693	0.504962	0.390776	0.562665	0.562919	0.337049	-0.319988	-0.289266	-0.213687	-0.107741	0.529482	0.457536		0.173042	0.480862	0.517488	0.580706	0.549937	0.240965	-0.36106	-0.384078	-0.278334	-0.0654439	0.528	0.530788
ENSG00000232453	RP4-794H19.1	non-coding	2.11535	0.361289	0.503668	0.374751	0.310502	0.0821767	-0.34662	-0.299536	-0.370935	-0.231641	0.354497	0.391195		2.22671	0.480832	0.617939	0.518658	0.334701	0.0225938	-0.409693	-0.400075	-0.269109	-0.0652274	0.399443	0.414793
ENSG00000136698	CFC1	protein_coding	1.66712	0.406571	0.711469	0.716897	0.303112	0.0541797	-0.274428	-0.281233	-0.371335	-0.190314	0.317656	0.389123		1.32859	0.480818	0.729262	0.842903	0.429556	0.172575	-0.343184	-0.391577	-0.372468	-0.0358431	0.513514	0.547871
ENSG00000014641	MDH1	protein_coding	114.014	0.64608	0.185822	0.158636	0.373509	0.241538	-0.246978	-0.411206	-0.0944717	-0.204437	0.288248	0.297348		113.408	0.480684	0.0907136	0.0208964	0.348718	0.237353	-0.227588	-0.342263	0.074486	-0.0241285	0.224179	0.181108
ENSG00000056736	IL17RB	protein_coding	8.15875	0.280605	0.461489	0.565221	0.553197	0.527765	-0.183676	-0.271697	-0.162205	0.0160273	0.552901	0.471869		8.42722	0.480681	0.629482	0.635456	0.672459	0.465929	-0.394462	-0.473988	-0.14463	0.0128223	0.617751	0.562836
ENSG00000262362	LA16c-380H5.2	non-coding	0.231988	0.377629	0.428266	0.57945	0.301899	0.0617444	-0.262002	-0.276305	-0.303034	-0.0500443	0.340693	0.307074		0.18017	0.480605	0.484796	0.511253	0.445786	0.110913	-0.324731	-0.412556	-0.285199	-0.102554	0.394337	0.395909
ENSG00000040608	RTN4R	protein_coding	1.41084	0.361044	0.405919	0.555099	0.598606	0.450407	-0.297495	-0.192099	-0.178015	-0.0717881	0.583382	0.539682		1.2341	0.48049	0.553853	0.649305	0.650998	0.44999	-0.361975	-0.355924	-0.150835	-0.0106279	0.637395	0.541996
ENSG00000240005	RP11-293A21.1	non-coding	0.827202	0.350437	0.400988	0.250278	0.345724	0.163062	-0.196744	-0.242314	-0.172663	-0.0443763	0.302872	0.286134		0.802955	0.4803	0.494687	0.395636	0.407399	0.0764572	-0.377992	-0.442275	-0.265693	-0.135769	0.38358	0.435683
ENSG00000138413	IDH1	protein_coding	54.3513	0.37016	0.186857	0.347913	0.671429	0.747543	-0.145873	-0.292766	0.145996	0.0400423	0.586783	0.472496		48.4357	0.480081	0.383921	0.388397	0.779195	0.637752	-0.33612	-0.435392	0.130808	0.0470435	0.610789	0.522995
ENSG00000125780	TGM3	protein_coding	3.16701	0.277589	0.651549	0.438901	0.200236	0.0378758	-0.262235	-0.341677	-0.355899	-0.10388	0.236603	0.240631		3.19486	0.480065	0.576058	0.427312	0.367542	0.13049	-0.473136	-0.514686	-0.260052	-0.0689159	0.357095	0.461516
ENSG00000198712	MT-CO2	protein_coding	41989.8	0.486894	0.122935	0.2188	0.272831	-0.0303763	-0.539249	-0.481401	-0.463903	-0.344512	0.216704	0.238599		41822.8	0.480033	0.163665	0.286948	0.317773	-0.0231307	-0.366008	-0.438233	-0.404329	-0.243446	0.306835	0.273724
ENSG00000077264	PAK3	protein_coding	2.39999	0.556454	0.275164	0.491018	0.470004	0.31132	-0.20737	-0.437224	-0.15376	-0.123169	0.414379	0.324796		2.24512	0.479893	0.264606	0.366243	0.536377	0.181462	-0.159158	-0.371681	-0.117012	-0.0174202	0.448955	0.353275
ENSG00000100604	CHGA	protein_coding	510.799	0.493855	0.436734	0.734243	0.492202	0.251494	-0.38195	-0.289002	-0.269841	-0.147741	0.386367	0.451519	GEEC	339.893	0.479781	0.63786	0.844724	0.476611	0.17027	-0.364337	-0.369839	-0.351214	-0.0843185	0.52952	0.522915	GEEC
ENSG00000172116	CD8B	protein_coding	2.67957	0.461139	0.325529	0.462518	0.575368	0.384784	-0.326108	-0.313996	-0.0711191	-0.0646353	0.880857	0.753321		2.37568	0.47952	0.475898	0.59866	0.63201	0.322824	-0.331218	-0.366645	-0.101598	-0.0268658	0.865695	0.68599	TC
ENSG00000135324	MRAP2	protein_coding	5.13736	0.46924	0.200578	0.348782	0.802861	0.668762	-0.277754	-0.446329	-0.0547476	-0.018723	0.579875	0.536224		4.62266	0.479446	0.306972	0.372071	0.849367	0.599143	-0.284579	-0.4225	0.0614503	0.0490404	0.630897	0.547972	GMC
ENSG00000158764	ITLN2	protein_coding	0.159788	0.362917	0.404358	0.422293	0.19139	0.203849	-0.204922	-0.376591	-0.19291	-0.0378723	0.273114	0.265468		0.214721	0.479279	0.412542	0.373842	0.48935	0.0686926	-0.375137	-0.462224	-0.254575	-0.120483	0.390708	0.385573
ENSG00000280809	LINC00836	non-coding	0.109328	0.460031	0.377038	0.549719	0.355167	0.151157	-0.338457	-0.285574	-0.207583	-0.223829	0.503152	0.514215		0.123864	0.479112	0.477936	0.577002	0.461099	0.156685	-0.386704	-0.389256	-0.229854	-0.140953	0.497676	0.446845
ENSG00000249231	CASC16	non-coding	0.0773786	0.349072	0.184145	0.311354	0.472225	0.368328	-0.252721	-0.218788	-0.0936387	-0.223028	0.555286	0.496179		0.0707569	0.479054	0.393806	0.440352	0.508474	0.23572	-0.348256	-0.416889	-0.209386	-0.125726	0.445558	0.501887
ENSG00000107954	NEURL1	protein_coding	3.14874	0.385979	0.462654	0.773684	0.603019	0.357188	-0.326444	-0.349702	-0.213385	-0.0679507	0.544407	0.525543	GEEC	2.72167	0.479043	0.563343	0.769357	0.674065	0.2352	-0.398899	-0.418366	-0.235217	-0.0277099	0.660035	0.622269
ENSG00000196937	FAM3C	protein_coding	34.8003	0.530011	0.52621	0.517066	0.350571	0.116887	-0.153693	-0.360613	-0.256129	-0.0721237	0.31496	0.349641		33.6079	0.478912	0.535502	0.449928	0.443901	0.158913	-0.271466	-0.376824	-0.223777	-0.0319735	0.32644	0.360751
ENSG00000008513	ST3GAL1	protein_coding	18.0385	0.338195	0.30007	0.202652	0.0590831	0.0124223	-0.0229958	-0.164017	-0.0393093	0.0281058	0.0865889	0.0755217		18.3321	0.478691	0.430392	0.345412	0.348785	0.183577	-0.184943	-0.334678	-0.113143	0.0226555	0.307525	0.30806
ENSG00000110660	SLC35F2	protein_coding	6.49611	0.361428	0.583001	0.543819	0.471091	0.356288	-0.162362	-0.309176	-0.253449	-0.00579342	0.477829	0.446555		7.56547	0.478571	0.689484	0.590893	0.502031	0.259743	-0.33052	-0.445128	-0.251776	-0.0105677	0.464894	0.498288
ENSG00000264177	RP1-37N7.1	non-coding	0.0381502	0.453504	0.237311	0.345068	0.639944	0.455998	-0.322929	-0.377926	-0.116021	-0.106169	0.52205	0.456395		0.0349726	0.478443	0.348022	0.401141	0.624347	0.366782	-0.321296	-0.402366	-0.11474	-0.0995526	0.536893	0.456767
ENSG00000131482	G6PC	protein_coding	0.0780415	0.529538	0.362037	0.376791	0.414926	0.087816	-0.383483	-0.408715	-0.27796	-0.277259	0.313799	0.33352		0.0613713	0.478276	0.279705	0.258793	0.316496	0.0325344	-0.382378	-0.399308	-0.258801	-0.178768	0.246781	0.326789
ENSG00000152128	TMEM163	protein_coding	3.5652	0.447614	0.306901	0.466469	0.82877	0.537997	-0.406306	-0.373608	-0.189335	-0.0619749	0.559287	0.65122	GMC	4.29122	0.477947	0.462359	0.582101	0.822548	0.458507	-0.39085	-0.445201	-0.149175	-0.0244733	0.64837	0.642862	GMC
ENSG00000129167	TPH1	protein_coding	4.47794	0.477398	0.397824	0.74055	0.508538	0.262969	-0.318991	-0.291565	-0.228135	-0.0811494	0.398055	0.497663	GEEC	3.65862	0.477874	0.540993	0.780844	0.501175	0.203112	-0.301775	-0.32719	-0.328565	-0.0649465	0.533044	0.518071	GEEC
ENSG00000119125	GDA	protein_coding	0.457143	0.417834	0.076757	0.219625	0.760808	0.407375	-0.340426	-0.37848	-0.021941	0.0188909	0.495011	0.588445	GMC	0.40456	0.477457	0.281219	0.308128	0.800216	0.372257	-0.417485	-0.469829	-0.0479245	-0.0670397	0.612365	0.560624	GMC
ENSG00000197191	CYSRT1	protein_coding	2.90472	0.494388	0.581246	0.528136	0.53866	0.288857	-0.423418	-0.456562	-0.360617	-0.197167	0.463806	0.441038		2.77153	0.477322	0.522325	0.530184	0.610543	0.237718	-0.374982	-0.399864	-0.248652	-0.0428567	0.507616	0.477041
ENSG00000133710	SPINK5	protein_coding	3.07837	0.47321	0.343535	0.406079	0.651247	0.489823	-0.256455	-0.361317	-0.127006	-0.0932037	0.491022	0.473535		2.6012	0.47727	0.27367	0.34924	0.67607	0.513511	-0.331541	-0.439888	-0.0162324	0.0615453	0.4898	0.48933	GMC
ENSG00000167077	MEI1	protein_coding	1.47378	0.375234	0.21516	0.346823	0.557953	0.447479	-0.204465	-0.292471	0.0730663	0.0999355	0.72175	0.857119		1.40964	0.477238	0.392096	0.419273	0.610111	0.302686	-0.366248	-0.407406	0.0116351	-0.00357236	0.69503	0.839957
ENSG00000273367	RP5-827C21.6	non-coding	0.684311	0.451082	0.473491	0.683707	0.417899	0.154858	-0.435366	-0.37632	-0.357415	-0.212341	0.434711	0.400493		0.745068	0.477134	0.569893	0.626773	0.370053	0.0611724	-0.331751	-0.349984	-0.410616	-0.14924	0.464444	0.431982
ENSG00000171124	FUT3	protein_coding	4.19663	0.4044	0.256726	0.409011	0.891791	0.628263	-0.374162	-0.370305	-0.128167	0.0189801	0.567669	0.68139	GMC	3.88643	0.477114	0.363483	0.448014	0.880735	0.506284	-0.398244	-0.478316	-0.0960951	-0.0470333	0.601211	0.603587	GMC
ENSG00000123689	G0S2	protein_coding	75.4167	0.418978	0.164447	0.323427	0.302419	0.0983455	-0.186257	-0.225577	-0.0253262	0.0809729	0.343636	0.379092		76.4687	0.476995	0.339951	0.313862	0.354772	0.154981	-0.238718	-0.359393	-0.11452	0.0627922	0.346585	0.407016
ENSG00000204564	C6orf136	protein_coding	20.4695	0.525047	0.272602	0.40544	0.630563	0.481097	-0.238373	-0.391748	-0.137228	-0.140399	0.514678	0.389014		20.7447	0.476962	0.331144	0.342188	0.642285	0.337967	-0.305219	-0.397338	-0.110573	-0.0177947	0.475542	0.380284	GMC
ENSG00000124915	DKFZP434K028	non-coding	0.55045	0.488004	0.511511	0.468606	0.671718	0.29205	-0.434134	-0.372112	-0.344782	-0.132294	0.397201	0.584013		0.401531	0.476957	0.534252	0.581808	0.67709	0.260344	-0.412443	-0.432601	-0.333284	-0.146637	0.488788	0.555694
ENSG00000260719	AC009133.17	non-coding	0.251198	0.372602	0.275224	0.442994	0.47419	0.342491	-0.245399	-0.297933	0.00091991	0.00284995	0.719443	0.724052		0.21256	0.476934	0.38623	0.456122	0.557015	0.259707	-0.298729	-0.37913	-0.0829314	-0.00269753	0.672741	0.691516
ENSG00000249388	RP11-834C11.6	non-coding	4.13425	0.550536	0.54563	0.505392	0.455869	0.170498	-0.383028	-0.420099	-0.348292	-0.200241	0.445919	0.41911		4.2092	0.476927	0.505255	0.458797	0.381365	0.075106	-0.413038	-0.468606	-0.339892	-0.187733	0.357731	0.301508
ENSG00000149527	PLCH2	protein_coding	1.58831	0.408999	0.294294	0.516443	0.471356	0.177995	-0.26992	-0.222939	-0.195258	-0.0552569	0.617462	0.529164		1.53317	0.476658	0.381075	0.574434	0.572869	0.193538	-0.272688	-0.312006	-0.166558	-0.0129486	0.646562	0.545314
ENSG00000069509	FUNDC1	protein_coding	22.6575	0.587709	0.344082	0.461395	0.659712	0.53701	-0.27052	-0.347278	-0.0455452	-0.0760346	0.621561	0.590625		18.9281	0.47659	0.439502	0.461828	0.622455	0.454477	-0.314438	-0.39783	-0.0410026	0.0155332	0.534044	0.418408
ENSG00000243989	ACY1	protein_coding	17.4426	0.418757	0.356037	0.365455	0.717185	0.650013	-0.284406	-0.32822	-0.0620498	0.00489104	0.500511	0.461299		16.6057	0.476365	0.434286	0.449495	0.783792	0.613713	-0.371075	-0.401723	0.027611	0.0648776	0.591559	0.493374	GMC
ENSG00000130649	CYP2E1	protein_coding	6.03978	0.290767	0.595651	0.455195	0.167063	-0.0930591	-0.18133	-0.175518	-0.284633	-0.121072	0.219153	0.194402		6.28684	0.476021	0.680379	0.588147	0.372292	0.127537	-0.390006	-0.375161	-0.389958	-0.0618721	0.367289	0.36507
ENSG00000263312	LINC01975	non-coding	0.165011	0.454918	0.275488	0.231323	0.529504	0.323742	-0.279984	-0.472259	-0.174612	0.0253223	0.447888	0.447074		0.141648	0.475953	0.358783	0.329882	0.626945	0.357091	-0.414193	-0.421026	-0.0879722	-0.0164721	0.549113	0.509227
ENSG00000188910	GJB3	protein_coding	1.94341	0.414782	0.350754	0.405718	0.790895	0.530136	-0.361615	-0.365667	-0.270897	-0.0525125	0.496493	0.638887	GMC	1.91327	0.475928	0.495556	0.525435	0.762713	0.469067	-0.360408	-0.449318	-0.176438	-0.0302781	0.532025	0.602453	GMC
ENSG00000261787	TCF24	protein_coding	0.303812	0.299796	0.39851	0.218811	0.000873355	-0.188468	-0.239575	-0.289249	-0.318333	-0.0975043	-0.07392	0.0258189		0.353208	0.475877	0.447507	0.374673	0.235389	-0.0210442	-0.328608	-0.362061	-0.330444	-0.1192	0.16001	0.170145
ENSG00000181392	SYNE4	protein_coding	6.02463	0.45332	0.538799	0.580649	0.597134	0.439509	-0.371669	-0.419651	-0.293136	-0.121382	0.57345	0.440197		5.88219	0.475791	0.621706	0.639689	0.711769	0.363877	-0.414611	-0.460289	-0.201263	-0.00139799	0.619286	0.546873
ENSG00000271503	CCL5	protein_coding	18.5524	0.396798	0.27851	0.367677	0.505766	0.263664	-0.278171	-0.184917	-0.037568	-0.14157	0.814482	0.721826		17.8243	0.475583	0.450325	0.547578	0.574464	0.289848	-0.324124	-0.324384	-0.195104	-0.071435	0.823681	0.679058
ENSG00000131844	MCCC2	protein_coding	22.273	0.60198	0.295655	0.331869	0.473363	0.352695	-0.21784	-0.445623	-0.107459	-0.11455	0.373218	0.306935		21.8209	0.475579	0.294433	0.286135	0.537051	0.429203	-0.235565	-0.402684	0.0995347	0.139096	0.392614	0.332522
ENSG00000280138	RP11-463O12.5	non-coding	2.41487	0.471739	0.496156	0.552743	0.601937	0.241674	-0.335908	-0.34013	-0.350866	-0.0799696	0.464266	0.599638		2.32533	0.475201	0.38021	0.471736	0.655484	0.259976	-0.250951	-0.338448	-0.275568	-0.0489007	0.501614	0.518314
ENSG00000251599	RP11-232L2.2	non-coding	0.118913	0.553426	0.297253	0.17946	0.283608	0.0865224	-0.380459	-0.464522	-0.243754	-0.307534	0.283303	0.265856		0.0889822	0.475138	0.146853	0.144825	0.347113	0.105608	-0.291831	-0.412876	-0.107538	-0.125421	0.260322	0.271728
ENSG00000250767	RP11-1084J3.3	non-coding	0.469815	0.369723	0.643692	0.416962	0.262543	-0.00703069	-0.388532	-0.410939	-0.44998	-0.117498	0.226313	0.366623		0.529268	0.474909	0.56324	0.482805	0.300128	0.0343136	-0.343818	-0.441176	-0.372766	-0.160997	0.297425	0.323499
ENSG00000272321	KB-1517D11.4	non-coding	0.525029	0.430623	0.316548	0.575457	0.495644	0.37749	-0.256427	-0.275224	-0.104916	-0.0292586	0.583788	0.501398		0.494934	0.474883	0.432644	0.573124	0.59247	0.258734	-0.296316	-0.34915	-0.126886	-0.0145858	0.585143	0.510864
ENSG00000282317	RP11-173A6.3	non-coding	0.679088	0.378427	0.700871	0.508717	0.299408	0.0921074	-0.447603	-0.352641	-0.471535	-0.22258	0.222557	0.30672	CC	0.63478	0.474861	0.661507	0.586482	0.349836	0.160936	-0.416537	-0.41337	-0.31854	-0.0693153	0.403181	0.449027
ENSG00000233609	RPL10P19	non-coding	0.577952	0.386542	0.504162	0.480908	0.345445	0.0449469	-0.335665	-0.279471	-0.304371	-0.107871	0.431838	0.474879		0.515053	0.474819	0.425172	0.455173	0.402729	0.126144	-0.376182	-0.328035	-0.300004	-0.089722	0.463087	0.466386
ENSG00000147614	ATP6V0D2	protein_coding	0.129381	0.466954	0.362306	0.383855	0.619756	0.282513	-0.333575	-0.381327	-0.147724	-0.0885694	0.485246	0.569484		0.100521	0.474667	0.374259	0.424798	0.759133	0.34416	-0.371796	-0.470842	-0.187282	-0.133804	0.527399	0.586811	GMC
ENSG00000260231	JHDM1D-AS1	non-coding	6.91826	0.455057	0.23652	0.335661	0.749693	0.535152	-0.261163	-0.331449	-0.123848	-0.0340832	0.444892	0.510591	GMC	6.16251	0.474628	0.345733	0.39059	0.778839	0.441409	-0.307373	-0.427933	-0.0783649	0.0152271	0.540934	0.562682	GMC
ENSG00000012223	LTF	protein_coding	157.741	0.355418	0.517797	0.580541	0.569807	0.491885	-0.281483	-0.307569	-0.0978393	0.0352857	0.58911	0.588795		159.211	0.474614	0.582895	0.617268	0.67922	0.453152	-0.366713	-0.447253	-0.0327904	0.126629	0.648573	0.65702
ENSG00000036565	SLC18A1	protein_coding	0.55258	0.459004	0.396904	0.67213	0.507623	0.217494	-0.395182	-0.267873	-0.290749	-0.119844	0.387193	0.50621		0.400905	0.474559	0.555562	0.748907	0.515616	0.202449	-0.338868	-0.329249	-0.309149	-0.0913881	0.557049	0.548705	GEEC
ENSG00000178623	GPR35	protein_coding	6.81644	0.400534	0.242746	0.442445	0.801823	0.55135	-0.299325	-0.318069	-0.120789	-0.0897829	0.687466	0.62664		5.83525	0.474465	0.329035	0.419183	0.832059	0.484283	-0.321869	-0.394025	-0.096381	-0.0551407	0.632143	0.554036	GMC
ENSG00000188660	LINC00319	non-coding	0.0807673	0.438665	0.474592	0.335006	0.470317	0.148541	-0.379296	-0.31841	-0.299507	-0.105031	0.32672	0.434226		0.0702941	0.474452	0.440057	0.364309	0.489398	0.189591	-0.406481	-0.429971	-0.249608	-0.157231	0.390614	0.45653
ENSG00000203985	LDLRAD1	protein_coding	0.110795	0.414821	0.411377	0.542688	0.577124	0.346855	-0.31296	-0.399242	-0.231835	-0.079143	0.55606	0.577248		0.078941	0.474407	0.417274	0.505372	0.501739	0.170811	-0.376809	-0.354983	-0.198313	-0.122943	0.518921	0.482668
ENSG00000214128	TMEM213	protein_coding	0.105524	0.372077	0.400147	0.369005	0.413478	0.295754	-0.326072	-0.333335	-0.169453	0.0290723	0.488849	0.507586		0.156715	0.47439	0.459164	0.437046	0.562169	0.291306	-0.36583	-0.479364	-0.0949327	-0.0152759	0.570184	0.583527
ENSG00000205312	KRT17P4	non-coding	0.148298	0.448829	0.327387	0.398194	0.659803	0.461714	-0.397155	-0.389939	-0.248485	-0.161901	0.470786	0.494523		0.118424	0.47426	0.329844	0.321831	0.626942	0.380866	-0.371314	-0.397195	-0.0692084	0.00419818	0.479654	0.464494
ENSG00000129353	SLC44A2	protein_coding	109.439	0.513977	0.309563	0.390208	0.645219	0.520679	-0.209535	-0.353995	-0.118293	-0.0763372	0.505243	0.343596		104.392	0.474229	0.372384	0.383503	0.713433	0.484903	-0.284786	-0.357462	0.00852897	0.0881229	0.558223	0.444248	GMC
ENSG00000255354	RP11-148O21.2	non-coding	0.670952	0.377953	0.395783	0.515282	0.457779	0.248844	-0.306482	-0.319996	-0.141796	-0.0591881	0.647481	0.706343		0.562991	0.474143	0.515558	0.545878	0.505371	0.202403	-0.32598	-0.389489	-0.186935	-0.0672879	0.565199	0.628657
ENSG00000235621	LINC00494	non-coding	0.148495	0.422954	0.336462	0.520603	0.455837	0.294754	-0.265631	-0.334023	-0.0816256	0.0291157	0.660709	0.687299		0.12379	0.473881	0.356327	0.468086	0.512229	0.307348	-0.311396	-0.358412	-0.0915141	-0.0421837	0.62454	0.64861
ENSG00000005187	ACSM3	protein_coding	10.1827	0.354903	0.659636	0.345761	0.132657	0.0174404	-0.19957	-0.458017	-0.247242	-0.140338	0.170421	0.158568		9.32722	0.473512	0.708488	0.44337	0.309241	0.0816391	-0.433447	-0.553395	-0.233962	-0.0716914	0.242679	0.300424	CC
ENSG00000137078	SIT1	protein_coding	1.76287	0.356836	0.258008	0.413784	0.554179	0.465718	-0.25376	-0.260325	0.0586061	0.0267668	0.867567	0.728815		1.56715	0.473262	0.413125	0.496166	0.648927	0.41699	-0.350073	-0.380158	0.0222098	-0.0333817	0.874408	0.714568	TC
ENSG00000102001	CACNA1F	protein_coding	0.461173	0.370663	0.425161	0.575264	0.46295	0.153322	-0.327254	-0.130879	-0.266498	-0.216056	0.466583	0.480361		0.421983	0.473207	0.465016	0.5965	0.538935	0.27322	-0.251776	-0.28493	-0.223472	0.0235721	0.602901	0.523806
ENSG00000111271	ACAD10	protein_coding	13.0937	0.496698	0.272769	0.421538	0.462421	0.36116	-0.245836	-0.299214	-0.0854329	-0.130173	0.47023	0.328094		13.1609	0.473164	0.260298	0.336743	0.528654	0.323555	-0.226037	-0.289418	-0.0603834	0.0227424	0.445113	0.297258
ENSG00000182541	LIMK2	protein_coding	29.6635	0.459164	0.270616	0.460801	0.744554	0.638976	-0.264123	-0.351133	-0.0359052	0.0806635	0.59279	0.537835		29.0028	0.473037	0.349389	0.427507	0.754044	0.483275	-0.256587	-0.386794	-0.0136209	0.0825115	0.594369	0.511542	GMC
ENSG00000151093	OXSM	protein_coding	9.41694	0.486902	0.299472	0.449382	0.525851	0.49791	-0.117846	-0.312505	-0.0154577	0.0168371	0.574889	0.435581		9.16364	0.472944	0.393799	0.408549	0.648621	0.458831	-0.30653	-0.404343	0.00990406	0.019383	0.536756	0.440259
ENSG00000260963	RP11-297L17.2	non-coding	0.178761	0.476683	0.435314	0.505939	0.59658	0.499836	-0.372404	-0.484245	-0.224436	-0.0805867	0.566421	0.466894		0.162883	0.472772	0.488023	0.543247	0.673161	0.383135	-0.409117	-0.4931	-0.117042	0.00402847	0.601723	0.578605
ENSG00000218561	RP1-253B10.1	non-coding	0.271263	0.326453	0.448919	0.456727	0.279011	0.0797756	-0.334788	-0.172545	-0.26495	-0.149251	0.364763	0.305871		0.266081	0.472663	0.540421	0.522864	0.405877	0.156916	-0.41485	-0.347925	-0.292025	-0.157576	0.48489	0.552475
ENSG00000149476	TKFC	protein_coding	12.977	0.500969	0.562896	0.519777	0.569567	0.468311	-0.292072	-0.420857	-0.189466	-0.119147	0.491702	0.38239		12.9121	0.472628	0.533004	0.539541	0.651812	0.462379	-0.351654	-0.420044	-0.0355533	0.126177	0.576665	0.455267
ENSG00000188747	NOXA1	protein_coding	22.7475	0.50389	0.388716	0.496174	0.72868	0.43083	-0.394445	-0.415414	-0.246364	-0.140657	0.564803	0.507564	GMC	21.2695	0.472542	0.395567	0.50941	0.770658	0.324718	-0.353938	-0.399595	-0.168103	-0.0482716	0.658155	0.530202
ENSG00000261713	SSTR5-AS1	non-coding	0.193417	0.429061	0.651375	0.688518	0.422373	0.228427	-0.364135	-0.391109	-0.388738	-0.195237	0.393424	0.456081		0.131767	0.472539	0.573241	0.728861	0.471548	0.147499	-0.373967	-0.377143	-0.389876	-0.158598	0.404176	0.442941	GEEC
ENSG00000179832	MROH1	protein_coding	22.7129	0.482356	0.366737	0.52304	0.745155	0.505567	-0.314742	-0.428956	-0.185299	-0.0871856	0.558213	0.502633	GMC	22.1345	0.472336	0.338891	0.435199	0.762269	0.38926	-0.265577	-0.401747	-0.0139624	0.011802	0.612985	0.502899
ENSG00000124256	ZBP1	protein_coding	1.33015	0.338207	0.237633	0.365416	0.536603	0.374176	-0.200248	-0.183683	0.106584	0.0961178	0.720722	0.829967		1.33672	0.472329	0.398766	0.493519	0.640836	0.380891	-0.374935	-0.34711	-0.0562076	-0.00708566	0.77309	0.841615
ENSG00000073067	CYP2W1	protein_coding	0.495433	0.448549	0.458865	0.60192	0.383777	0.17336	-0.329684	-0.263126	-0.243584	-0.163571	0.516468	0.474214		0.330601	0.472283	0.474283	0.569451	0.567662	0.278211	-0.288944	-0.318171	-0.179453	0.024679	0.525358	0.476777
ENSG00000275812	RP4-697K14.15	non-coding	0.271403	0.348148	0.332198	0.308074	0.423663	0.225976	-0.31904	-0.341795	-0.206888	-0.160404	0.34201	0.25396		0.234578	0.472165	0.409918	0.412946	0.48007	0.122113	-0.347863	-0.440352	-0.242548	-0.0754343	0.439676	0.394585
ENSG00000109991	P2RX3	protein_coding	0.275722	0.50021	0.337747	0.404861	0.549073	0.329847	-0.385716	-0.347349	-0.211456	-0.177269	0.485489	0.561737		0.293296	0.471802	0.438194	0.480278	0.482158	0.218467	-0.317775	-0.341823	-0.306793	-0.148564	0.478085	0.521021
ENSG00000253941	IGHVII-51-2	non-coding	0.23727	0.349325	0.18861	0.185298	0.502149	0.158212	-0.340489	-0.309229	-0.101171	-0.026283	0.438899	0.664664	PC	0.291026	0.471643	0.329781	0.302464	0.531962	0.258636	-0.413973	-0.422134	-0.0431292	-0.0405889	0.525127	0.762635	PC
ENSG00000164850	GPER1	protein_coding	42.9419	0.333517	0.790934	0.534312	0.195482	-0.00272066	-0.358351	-0.27257	-0.448089	-0.29375	0.235089	0.253511	CC	42.2322	0.471579	0.80115	0.600455	0.287101	0.0184905	-0.521464	-0.396544	-0.458094	-0.198715	0.366392	0.449337	CC
ENSG00000181171	FER1L6-AS1	non-coding	0.0417477	0.337669	0.161026	0.267799	0.661135	0.35986	-0.357352	-0.284708	-0.102262	-0.03379	0.441715	0.51622		0.0413366	0.471578	0.257807	0.274564	0.729339	0.336089	-0.353734	-0.428343	-0.105101	-0.109357	0.509236	0.52824	GMC
ENSG00000215580	BCORP1	non-coding	0.00142003	0.0665264	0.0384897	0.125721	0.0682103	0.0727718	-0.0776738	-0.063772	0.0245611	-0.0390546	0.0899522	0.128802		0.173537	0.471458	0.320426	0.404309	0.527236	0.224932	-0.201492	-0.347963	-0.0202219	0.0354993	0.655358	0.589134
ENSG00000228815	MARK2P13	non-coding	0.043177	0.520805	0.351897	0.291089	0.323809	0.155678	-0.382297	-0.52857	-0.272358	-0.174346	0.226725	0.320883		0.0438924	0.471163	0.328593	0.345472	0.380359	0.189418	-0.35844	-0.421362	-0.0793382	-0.0609257	0.40781	0.417572
ENSG00000124766	SOX4	protein_coding	12.4212	0.449074	0.37404	0.578282	0.576181	0.352876	-0.301351	-0.24253	-0.187083	-0.0811448	0.501649	0.540011		16.2736	0.471134	0.436863	0.568848	0.581572	0.346509	-0.213953	-0.316323	-0.154816	-0.0050869	0.572035	0.51286
ENSG00000253404	AC034243.1	non-coding	1.02885	0.334877	0.421391	0.355453	0.232947	0.0766245	-0.285932	-0.243004	-0.236967	-0.253167	0.302163	0.243464		0.980609	0.471088	0.466793	0.429126	0.34422	0.0450408	-0.445311	-0.408931	-0.292947	-0.177151	0.308177	0.390406
ENSG00000125170	DOK4	protein_coding	23.6614	0.462985	0.26202	0.447657	0.811199	0.69601	-0.265331	-0.330431	-0.076646	-0.100018	0.657962	0.541462		22.6728	0.470787	0.398788	0.478916	0.822771	0.50854	-0.328642	-0.40185	-0.0468712	-0.0501319	0.657587	0.528728	GMC
ENSG00000101104	PABPC1L	protein_coding	18.2394	0.35817	0.465627	0.602429	0.438055	0.219258	-0.300777	-0.214574	-0.27988	-0.0486414	0.504696	0.436643		18.0856	0.4707	0.545972	0.67094	0.593606	0.316569	-0.312564	-0.35208	-0.229517	-0.00455742	0.569658	0.483375
ENSG00000135114	OASL	protein_coding	8.90283	0.454318	0.215765	0.251957	0.879596	0.529281	-0.421111	-0.432235	-0.162203	-0.0702227	0.485741	0.637066	GMC	7.09765	0.470463	0.305053	0.319999	0.86894	0.521424	-0.386563	-0.433155	-0.011619	-0.0132351	0.605073	0.62361	GMC
ENSG00000279549	AP000437.3	non-coding	0.352939	0.422888	0.55733	0.505298	0.392728	0.166443	-0.276434	-0.408229	-0.277747	-0.0280606	0.373412	0.320451		0.307971	0.470251	0.482013	0.505971	0.570966	0.310661	-0.297491	-0.444957	-0.141776	0.0599227	0.559022	0.473313
ENSG00000104313	EYA1	protein_coding	1.35813	0.412299	0.652415	0.458764	0.175876	0.0368262	-0.237052	-0.418084	-0.359533	-0.155383	0.229046	0.219841		0.956532	0.470078	0.624238	0.494971	0.364908	0.0909408	-0.320248	-0.38715	-0.248212	0.00669657	0.372292	0.42645
ENSG00000149506	ZP1	protein_coding	1.0335	0.452313	0.379503	0.478182	0.564849	0.448008	-0.344623	-0.399091	-0.16125	-0.135588	0.623468	0.490054		0.877567	0.470074	0.449284	0.566421	0.613194	0.315491	-0.317231	-0.414637	-0.112295	-0.0226142	0.608293	0.512941
ENSG00000263893	CTD-3010D24.3	non-coding	0.342128	0.457044	0.337427	0.336098	0.789264	0.580074	-0.403215	-0.492483	-0.14055	-0.0137813	0.554049	0.570368	GMC	0.312023	0.470026	0.434025	0.508729	0.807094	0.529581	-0.410015	-0.48157	-0.116137	0.015467	0.600939	0.583459	GMC
ENSG00000100347	SAMM50	protein_coding	44.792	0.504209	0.229848	0.315593	0.5558	0.492749	-0.201805	-0.405973	-0.0218157	-0.0942848	0.440288	0.322946		44.2098	0.46979	0.307824	0.297688	0.560344	0.395975	-0.295678	-0.406142	0.0412426	-0.0129506	0.449635	0.316799
ENSG00000100897	DCAF11	protein_coding	41.8425	0.433029	0.549964	0.428175	0.434665	0.355214	-0.246775	-0.440081	-0.195091	-0.116397	0.395593	0.28177		41.987	0.469252	0.574964	0.447664	0.523056	0.28128	-0.376069	-0.449517	-0.0522584	0.0978486	0.434513	0.390425
ENSG00000227802	DNAJB3	non-coding	0.0952678	0.450285	0.346536	0.362762	0.626192	0.421011	-0.314758	-0.437229	-0.212789	-0.0577485	0.440712	0.491208		0.0826489	0.469131	0.365804	0.380086	0.644267	0.315217	-0.299826	-0.402735	-0.109281	-0.00038062	0.517428	0.475965
ENSG00000275418	RP11-126O1.6	non-coding	0.355972	0.307712	0.177098	0.225182	0.528859	0.390519	-0.216082	-0.307128	0.0258763	0.07082	0.532215	0.579054		0.321799	0.469113	0.289784	0.2612	0.494476	0.240355	-0.334945	-0.425999	-0.0272789	0.015597	0.498135	0.580856
ENSG00000171766	GATM	protein_coding	28.5194	0.338415	0.645069	0.592728	0.379528	0.233904	-0.206351	-0.300945	-0.260911	-0.0895971	0.472679	0.472039		28.4977	0.469112	0.686555	0.634074	0.494048	0.212615	-0.334997	-0.419641	-0.306827	-0.0783091	0.518149	0.459807
ENSG00000166153	DEPDC4	protein_coding	0.427363	0.426796	0.599888	0.518891	0.428372	0.25965	-0.358141	-0.393347	-0.362311	-0.103586	0.382253	0.357338		0.444975	0.468757	0.571783	0.429961	0.362585	0.199888	-0.308298	-0.397412	-0.272328	-0.0882624	0.295227	0.303639
ENSG00000279141	LINC01451	non-coding	0.336356	0.455983	0.366679	0.456809	0.456808	0.239747	-0.345478	-0.427747	-0.231644	-0.034284	0.402599	0.388951		0.294036	0.468577	0.366234	0.486412	0.646072	0.296228	-0.276133	-0.42501	-0.103095	-0.0161022	0.591307	0.545087
ENSG00000254167	IGHVIII-51-1	IG_gene	0.266753	0.448849	0.190035	0.240911	0.606251	0.321883	-0.32122	-0.349198	-0.00835391	0.0361706	0.603641	0.789887	PC	0.332732	0.468521	0.323815	0.309504	0.568179	0.274647	-0.418862	-0.436525	-0.074309	-0.0224319	0.563109	0.798516	PC
ENSG00000115687	PASK	protein_coding	4.36699	0.421347	0.394095	0.566868	0.665859	0.571621	-0.230361	-0.377738	-0.0736227	0.0529429	0.681123	0.601196		3.97773	0.468461	0.399712	0.521264	0.747833	0.547358	-0.310774	-0.440824	-0.0230233	0.00864861	0.647509	0.561586
ENSG00000196576	PLXNB2	protein_coding	146.786	0.408881	0.460916	0.494185	0.622292	0.514156	-0.326161	-0.380258	-0.22605	-0.0525793	0.443238	0.368998		142.524	0.467843	0.507707	0.475417	0.700445	0.421854	-0.373188	-0.405424	-0.119355	-0.0543289	0.505318	0.43872	GMC
ENSG00000125084	WNT1	protein_coding	0.244019	0.290189	0.210527	0.409591	0.465804	0.381036	-0.149319	-0.0872686	0.0391577	-0.0522761	0.659164	0.634159		0.218746	0.46767	0.392703	0.47443	0.627564	0.304132	-0.338033	-0.399322	-0.171875	-0.0441115	0.679842	0.640753
ENSG00000132170	PPARG	protein_coding	13.3179	0.38859	0.190926	0.333173	0.818957	0.633932	-0.188877	-0.289014	0.00389247	0.060668	0.597913	0.59442	GMC	12.8242	0.467428	0.371323	0.436579	0.837573	0.537591	-0.254167	-0.411877	0.0063253	0.0401415	0.627757	0.589004	GMC
ENSG00000275929	AC068831.17	non-coding	0.404854	0.41791	0.698048	0.514661	0.133751	-0.257827	-0.447673	-0.335059	-0.613469	-0.332369	0.103486	0.230558		0.402977	0.467063	0.664444	0.498854	0.278234	0.0510526	-0.421685	-0.350173	-0.379953	-0.143005	0.30274	0.401537
ENSG00000279114	RP3-425C14.5	non-coding	0.0596289	0.380684	0.44266	0.489019	0.305606	0.156793	-0.137451	-0.2253	-0.1972	-0.126561	0.413873	0.26335		0.0556359	0.467044	0.420887	0.451256	0.468433	0.287773	-0.294313	-0.357466	-0.19756	-0.0844607	0.483868	0.404324
ENSG00000264755	MIR3131	non-coding	1.48602	0.395503	0.320115	0.383489	0.585119	0.450402	-0.344324	-0.380965	-0.198411	-0.0541373	0.415079	0.444183		1.26032	0.466924	0.316971	0.366544	0.687277	0.294063	-0.328495	-0.447589	-0.120646	-0.0817042	0.505453	0.53889
ENSG00000017483	SLC38A5	protein_coding	11.3347	0.374433	0.738721	0.458634	0.350294	0.147881	-0.408784	-0.321805	-0.478825	-0.117602	0.230347	0.34355	CC	11.8365	0.466912	0.780484	0.599633	0.430055	0.239296	-0.482312	-0.408443	-0.35014	-0.0675429	0.410598	0.531463	CC
ENSG00000179477	ALOX12B	protein_coding	0.370428	0.461659	0.531722	0.538356	0.445421	0.223346	-0.345799	-0.400815	-0.320122	-0.200469	0.349839	0.360056		0.446708	0.466753	0.581865	0.485507	0.445748	0.272921	-0.435445	-0.411803	-0.243076	-0.0375686	0.394701	0.484981
ENSG00000260650	RP11-403P17.2	non-coding	0.106296	0.233926	0.130582	0.201202	0.33382	0.160517	-0.180165	-0.216261	-0.102649	0.0359758	0.392746	0.316163		0.11169	0.466491	0.323854	0.29765	0.499947	0.274049	-0.346439	-0.427681	-0.135421	-0.0812638	0.482785	0.431124
ENSG00000075240	GRAMD4	protein_coding	20.2679	0.4152	0.313246	0.44934	0.629981	0.589319	-0.214274	-0.315445	-0.0442546	-0.0151378	0.581081	0.408192		19.1317	0.466318	0.364681	0.420397	0.712344	0.388228	-0.298208	-0.38519	-0.0530919	0.0213748	0.573437	0.459603
ENSG00000121769	FABP3	protein_coding	45.0224	0.531973	0.432392	0.127962	0.204099	-0.0364435	-0.371921	-0.51754	-0.384887	-0.282768	0.150688	0.252472		46.9617	0.466255	0.318398	0.159907	0.157645	-0.154347	-0.235377	-0.371047	-0.279762	-0.20665	0.17155	0.256993
ENSG00000229314	ORM1	protein_coding	12.9795	0.422833	0.286338	0.395324	0.598137	0.46721	-0.344564	-0.312008	-0.144736	-0.0137692	0.470682	0.488601		6.90283	0.466129	0.496712	0.522533	0.607972	0.412642	-0.402415	-0.439425	-0.109714	0.0472377	0.499899	0.547278
ENSG00000253978	CTB-178M22.2	non-coding	0.635608	0.538237	0.376065	0.415138	0.461539	0.254848	-0.357189	-0.31362	-0.200164	-0.129763	0.466087	0.503028		0.560441	0.466095	0.393293	0.464292	0.430878	0.146744	-0.366753	-0.445258	-0.283069	-0.0990578	0.388116	0.454418
ENSG00000253368	TRNP1	protein_coding	73.8392	0.467095	0.268106	0.450859	0.810522	0.666029	-0.288665	-0.432715	-0.086463	0.00734071	0.638239	0.55378		74.1656	0.465963	0.37653	0.470609	0.826932	0.53568	-0.32229	-0.44558	0.0263799	0.0225141	0.640656	0.569038	GMC
ENSG00000257261	RP11-96H19.1	non-coding	0.960961	0.432009	0.357512	0.207316	0.110464	-0.0996994	-0.237811	-0.221948	-0.222814	-0.167282	0.105651	0.139937		1.01796	0.465878	0.416319	0.350352	0.272372	0.0342472	-0.298404	-0.355527	-0.202443	-0.0382168	0.218114	0.254294
ENSG00000187605	TET3	protein_coding	4.56275	0.499776	0.333976	0.518967	0.725367	0.572809	-0.197311	-0.370342	-0.0634351	0.00615781	0.613241	0.549412		4.27903	0.465872	0.317047	0.373075	0.765499	0.51094	-0.235537	-0.382574	0.0488944	0.0692601	0.611386	0.560636	GMC
ENSG00000186603	HPDL	protein_coding	3.47318	0.464122	0.298715	0.374529	0.679399	0.6094	-0.247962	-0.456577	-0.0836374	0.0108164	0.5224	0.466574		3.07761	0.465849	0.392508	0.392251	0.79727	0.617607	-0.331712	-0.479452	0.00825009	0.0245882	0.60177	0.530908	GMC
ENSG00000182606	TRAK1	protein_coding	20.8245	0.473336	0.064783	0.305042	0.723484	0.522315	-0.230759	-0.379247	-0.0360718	-0.0600403	0.547412	0.497522	GMC	20.2513	0.465812	0.106388	0.208444	0.732685	0.332374	-0.221311	-0.363408	0.00415267	-0.055626	0.507552	0.414883	GMC
ENSG00000228544	CCDC183-AS1	non-coding	2.44965	0.462358	0.646203	0.542541	0.358317	0.147399	-0.331013	-0.382197	-0.335041	-0.191324	0.35882	0.358127		2.12392	0.465728	0.533448	0.533192	0.501852	0.204591	-0.330376	-0.442573	-0.22249	-0.018149	0.46549	0.404008
ENSG00000262228	RP11-676J12.4	non-coding	0.645572	0.458769	0.416583	0.548986	0.344031	0.202487	-0.250055	-0.322211	-0.245676	-0.116541	0.497517	0.416103		0.634978	0.465307	0.305948	0.393247	0.53278	0.362595	-0.229012	-0.345603	-0.0897021	-0.0183276	0.575332	0.461654
ENSG00000128606	LRRC17	protein_coding	7.74931	0.405698	0.703018	0.437776	0.113718	-0.168828	-0.336914	-0.248225	-0.467817	-0.337867	0.156504	0.200955	CC	7.90271	0.465279	0.672406	0.43195	0.17962	-0.0599481	-0.377815	-0.327903	-0.513639	-0.219049	0.238125	0.296338
ENSG00000253451	IGLV2-28	non-coding	0.263375	0.391717	0.262246	0.31044	0.504005	0.258455	-0.260325	-0.2733	-0.0588919	-0.0436721	0.575922	0.741141	PC	0.26355	0.46526	0.313686	0.260892	0.478571	0.182081	-0.405667	-0.437781	-0.111562	-0.0944798	0.477483	0.697314	PC
ENSG00000182747	SLC35D3	protein_coding	0.27263	0.382933	0.517105	0.776052	0.31348	0.107657	-0.269745	-0.269991	-0.268758	-0.100093	0.351825	0.368988	GEEC	0.252093	0.46512	0.579907	0.804633	0.403925	0.0761016	-0.313744	-0.341258	-0.366967	-0.0814908	0.461598	0.404543	GEEC
ENSG00000104219	ZDHHC2	protein_coding	8.92648	0.373487	0.463546	0.515639	0.356278	0.264309	-0.0731207	-0.258729	-0.183486	-0.0863754	0.387423	0.324207		8.78055	0.46502	0.549406	0.518293	0.462469	0.206072	-0.218777	-0.394621	-0.134538	0.0415363	0.442902	0.377855
ENSG00000154153	FAM134B	protein_coding	12.2306	0.256952	0.538233	0.365359	0.0813391	-0.0975921	-0.129456	-0.245442	-0.26394	0.0412375	0.0686318	0.104984		15.6386	0.464876	0.614682	0.49492	0.317825	0.0554584	-0.322127	-0.407179	-0.237346	0.0304959	0.326775	0.391902
ENSG00000119844	AFTPH	protein_coding	26.8675	0.483897	0.468782	0.504246	0.407036	0.302411	-0.112201	-0.35695	-0.160961	-0.0478327	0.406846	0.375976		26.881	0.46483	0.439909	0.327527	0.434882	0.212625	-0.25381	-0.409114	-0.082084	-0.0257485	0.351511	0.341044
ENSG00000169255	B3GALNT1	protein_coding	5.46195	0.50082	0.299001	0.338063	0.210018	0.0172456	-0.145454	-0.163431	-0.222196	-0.142902	0.215947	0.232764		5.64837	0.464433	0.298029	0.283525	0.295225	0.110461	-0.161293	-0.2203	-0.203642	-0.122526	0.276638	0.258118
ENSG00000022355	GABRA1	protein_coding	0.153342	0.458124	0.503437	0.801711	0.384265	0.111642	-0.313915	-0.351745	-0.339529	-0.20859	0.406762	0.406973	GEEC	0.113639	0.464275	0.622584	0.798693	0.414344	0.112498	-0.368246	-0.3681	-0.343405	-0.0900216	0.480827	0.48631	GEEC
ENSG00000270589	RP11-348N5.7	non-coding	4.05442	0.418949	0.432937	0.469718	0.319806	0.16861	-0.164219	-0.437003	-0.207201	-0.0575676	0.350312	0.263681		3.7929	0.464272	0.432472	0.422243	0.476344	0.175164	-0.252666	-0.444171	-0.109121	0.0523241	0.390678	0.38907
ENSG00000198221	AFDN-AS1	non-coding	0.791433	0.405142	0.397283	0.608331	0.45448	0.210213	-0.209898	-0.242892	-0.146325	-0.148738	0.452109	0.390995		0.725608	0.463953	0.425492	0.518367	0.531461	0.258928	-0.288958	-0.321052	-0.214648	-0.0493554	0.50423	0.387295
ENSG00000109854	HTATIP2	protein_coding	31.4355	0.446385	0.228716	0.417874	0.742	0.603385	-0.21473	-0.342468	-0.0253488	-0.0138045	0.586996	0.535035		28.9267	0.463754	0.336344	0.395199	0.768131	0.493188	-0.317732	-0.450751	0.0900916	-0.0138405	0.617723	0.527548	GMC
ENSG00000270467	IGHV3OR16-12	IG_gene	0.22232	0.33396	0.202641	0.261784	0.450862	0.295829	-0.221122	-0.256925	0.0224102	0.00598342	0.544204	0.75768	PC	0.200955	0.463724	0.364622	0.344601	0.542748	0.281092	-0.410732	-0.439541	-0.0409249	-0.0308248	0.559632	0.791181	PC
ENSG00000125144	MT1G	protein_coding	531.986	0.488538	0.714108	0.50309	0.228419	-0.167617	-0.428723	-0.345578	-0.545161	-0.267166	0.150159	0.306917	CC	446.268	0.463607	0.715054	0.551651	0.369528	0.134098	-0.445488	-0.387375	-0.349993	-0.0289331	0.402058	0.46792	CC
ENSG00000138079	SLC3A1	protein_coding	0.327885	0.390342	0.582744	0.444777	0.316518	0.154046	-0.299634	-0.468589	-0.351426	-0.0909239	0.349143	0.315003		0.311012	0.463421	0.573612	0.452298	0.38956	0.0182204	-0.327675	-0.498415	-0.301263	-0.0590523	0.336211	0.318491
ENSG00000258292	RP11-536G4.1	non-coding	0.206865	0.390989	0.237401	0.207632	0.248502	-0.0225565	-0.308509	-0.175095	-0.193225	-0.144357	0.129787	0.225934		0.190227	0.463138	0.242015	0.297273	0.220061	0.0579624	-0.30719	-0.377485	-0.319938	-0.271979	0.166334	0.29828
ENSG00000234817	RP3-400B16.1	non-coding	0.249603	0.367559	0.488295	0.361148	0.152805	-0.0286714	-0.250579	-0.29045	-0.326982	-0.164231	0.196091	0.195652		0.231217	0.462855	0.467664	0.444549	0.351347	0.157267	-0.344231	-0.308848	-0.268013	-0.0829193	0.31431	0.313478
ENSG00000169575	VPREB1	protein_coding	0.0923613	0.420525	0.219596	0.235756	0.487936	0.232793	-0.270431	-0.277461	-0.0792288	-0.0480608	0.532366	0.718769	PC	0.138394	0.462829	0.35245	0.30697	0.538123	0.281906	-0.399521	-0.422156	-0.0760611	-0.0446424	0.543969	0.754517	PC
ENSG00000074370	ATP2A3	protein_coding	49.4415	0.478873	0.258737	0.355031	0.894956	0.62363	-0.392618	-0.424529	-0.1145	-0.0561389	0.678547	0.679774	GMC	46.3557	0.462706	0.309333	0.371334	0.873149	0.480216	-0.356855	-0.420509	-0.0151901	0.00800689	0.675771	0.612938	GMC
ENSG00000225473	ATP13A4-AS1	non-coding	0.153206	0.445446	0.460026	0.466088	0.347388	0.188522	-0.309893	-0.440634	-0.291435	-0.124185	0.388939	0.328819		0.157814	0.46259	0.428902	0.37968	0.426966	0.121186	-0.410665	-0.439939	-0.184633	-0.0437052	0.352285	0.326575
ENSG00000189157	FAM47E	protein_coding	2.22769	0.592125	0.486156	0.511423	0.47251	0.201964	-0.302025	-0.500914	-0.328047	-0.224304	0.42315	0.365555		2.09609	0.462583	0.4049	0.462947	0.522301	0.238603	-0.247274	-0.369133	-0.196644	-0.0381431	0.449573	0.376228
ENSG00000196693	ZNF33B	protein_coding	10.5664	0.339499	0.541105	0.521232	0.27854	0.182172	-0.113855	-0.403548	-0.198417	-0.11031	0.397384	0.299313		10.6227	0.462529	0.567012	0.500563	0.430249	0.121882	-0.271432	-0.433439	-0.184574	-0.0202416	0.44621	0.350268
ENSG00000109101	FOXN1	protein_coding	0.119401	0.427622	0.394528	0.376222	0.436196	0.279483	-0.238043	-0.465215	-0.188253	-0.0399718	0.409799	0.394122		0.0981863	0.462478	0.406587	0.403974	0.480928	0.193776	-0.326427	-0.42892	-0.0889787	0.0261229	0.435554	0.404134
ENSG00000110435	PDHX	protein_coding	23.1306	0.524884	0.118167	0.282675	0.318062	0.241824	-0.08442	-0.346049	-0.0295075	-0.100815	0.269424	0.183776		22.6991	0.462282	0.193395	0.0967163	0.286849	0.0976412	-0.210471	-0.389958	-0.0268852	-0.0654297	0.162841	0.179487
ENSG00000100918	REC8	protein_coding	42.6675	0.48317	0.469115	0.499354	0.663004	0.450838	-0.417962	-0.303563	-0.322861	-0.180338	0.489773	0.467989		41.766	0.462109	0.547412	0.595521	0.705918	0.485212	-0.367179	-0.370495	-0.190816	0.00395119	0.585472	0.521581
ENSG00000165704	HPRT1	protein_coding	25.3225	0.451031	0.334101	0.404462	0.431848	0.319198	-0.103494	-0.328962	-0.0997094	0.0859564	0.322165	0.400259		25.2882	0.461956	0.349177	0.364206	0.543533	0.305648	-0.215266	-0.416281	-0.0336724	0.0552843	0.397872	0.422301
ENSG00000162676	GFI1	protein_coding	1.60858	0.363512	0.232593	0.425363	0.584244	0.386059	-0.1908	-0.180402	0.0482563	0.00659443	0.821528	0.739296		1.53571	0.461877	0.419505	0.578146	0.672585	0.314178	-0.303129	-0.337983	-0.101688	0.00894423	0.810934	0.735201
ENSG00000233332	RP4-799P18.2	non-coding	0.175633	0.420717	0.455657	0.747911	0.315321	0.106079	-0.353136	-0.28598	-0.340113	-0.252316	0.246683	0.330845	GEEC	0.148454	0.461774	0.612415	0.783719	0.417052	0.10187	-0.38553	-0.406241	-0.390071	-0.100902	0.512484	0.483985	GEEC
ENSG00000177548	RABEP2	protein_coding	13.521	0.397221	0.469659	0.517255	0.55547	0.448945	-0.328448	-0.276641	-0.21626	-0.104444	0.527609	0.451295		13.8616	0.461742	0.547417	0.57008	0.598009	0.369143	-0.345076	-0.330819	-0.0897288	0.048702	0.593724	0.502113
ENSG00000096264	NCR2	protein_coding	0.0425499	0.299758	0.444623	0.453927	0.317079	0.0108067	-0.277711	-0.30475	-0.383569	-0.103511	0.228039	0.286598		0.0486455	0.461495	0.584591	0.4761	0.40621	0.230864	-0.411977	-0.393218	-0.245765	-0.0619461	0.382782	0.423931
ENSG00000007038	PRSS21	protein_coding	1.06428	0.35678	0.344409	0.572841	0.606387	0.490748	-0.303307	-0.202337	-0.100148	-0.0149771	0.586339	0.606308		0.725667	0.46133	0.523576	0.532594	0.579023	0.309075	-0.385594	-0.42947	-0.157494	-0.0429534	0.551122	0.554693
ENSG00000171365	CLCN5	protein_coding	3.77806	0.45775	0.562559	0.550503	0.519022	0.344411	-0.239107	-0.414429	-0.29002	0.00748152	0.402519	0.392184		3.62211	0.461292	0.525215	0.514001	0.591837	0.333091	-0.311087	-0.416714	-0.184324	0.0136004	0.490624	0.471862
ENSG00000224903	AC005534.8	non-coding	0.533796	0.326143	0.498078	0.511238	0.336064	0.10978	-0.259355	-0.266101	-0.332301	-0.109181	0.335241	0.291107		0.487326	0.460726	0.467955	0.446233	0.464281	0.166228	-0.251147	-0.362092	-0.263905	-0.0379739	0.399588	0.423064
ENSG00000240995	RP11-708H21.1	non-coding	0.104855	0.376275	0.327537	0.432452	0.2935	0.136495	-0.314235	-0.215732	-0.223403	-0.231257	0.268796	0.283956		0.0962475	0.460631	0.313335	0.367991	0.474624	0.241756	-0.324198	-0.38529	-0.145134	-0.0367938	0.44304	0.468212
ENSG00000178718	RPP25	protein_coding	10.554	0.378344	0.463829	0.480769	0.523637	0.484558	-0.245906	-0.304042	-0.13912	-0.0195267	0.588301	0.453203		9.93614	0.460148	0.556696	0.589498	0.613399	0.406799	-0.285626	-0.383045	-0.0804309	0.0508344	0.610294	0.503484
ENSG00000133328	HRASLS2	protein_coding	9.16296	0.396402	0.166838	0.255794	0.789595	0.581127	-0.361697	-0.474062	-0.0776788	-0.0182383	0.489895	0.550051	GMC	11.412	0.460027	0.360464	0.374437	0.853942	0.539992	-0.407232	-0.46632	-0.007321	-0.0513464	0.595788	0.61758	GMC
ENSG00000007314	SCN4A	protein_coding	0.769436	0.276617	0.314106	0.327901	0.292304	0.174656	-0.0675955	-0.129298	-0.151558	-0.12094	0.236122	0.214486		0.793968	0.459943	0.39218	0.452619	0.41067	0.142965	-0.144768	-0.326915	-0.221038	-0.00295721	0.361487	0.365861
ENSG00000127588	GNG13	protein_coding	0.168111	0.38292	0.343816	0.343119	0.446283	0.235957	-0.289604	-0.330506	-0.23541	-0.144664	0.479171	0.403311		0.136739	0.459586	0.36553	0.353811	0.518352	0.206983	-0.286193	-0.432331	-0.103515	0.0219467	0.444243	0.398465
ENSG00000211682	IGLJ6	IG_gene	1.56429	0.316146	0.226235	0.331212	0.509401	0.385409	-0.280707	-0.304769	-0.0267858	0.0310154	0.698031	0.782383		1.56832	0.459515	0.380055	0.333124	0.517893	0.305692	-0.402559	-0.419155	-0.0717204	-0.0318838	0.510983	0.727677	PC
ENSG00000179751	SYCN	protein_coding	3.25672	0.375621	0.427406	0.479604	0.200001	0.0460481	-0.348546	-0.287863	-0.292191	-0.136262	0.321377	0.306704		1.48351	0.459365	0.504199	0.41292	0.333045	0.0937471	-0.436281	-0.394902	-0.298413	-0.0936713	0.342007	0.377636
ENSG00000162989	KCNJ3	protein_coding	0.664029	0.3904	0.76838	0.586049	0.200918	0.048181	-0.319002	-0.34358	-0.407372	-0.16659	0.27941	0.305498	CC	0.403645	0.459337	0.71	0.61897	0.33338	0.0545091	-0.405157	-0.396157	-0.413853	-0.140587	0.395081	0.422119
ENSG00000167117	LINC00483	protein_coding	0.284847	0.318762	0.157652	0.249863	0.717121	0.581274	-0.320068	-0.346316	-0.0336267	-0.0709002	0.46491	0.41652		0.265633	0.45901	0.316985	0.341869	0.786108	0.482217	-0.420107	-0.46823	-0.0243051	-0.0230071	0.583791	0.550859	GMC
ENSG00000186193	SAPCD2	protein_coding	3.18554	0.401152	0.511599	0.552747	0.657128	0.616732	-0.379239	-0.331341	-0.200672	-0.0769611	0.605935	0.555146		2.65819	0.458792	0.591122	0.611978	0.656711	0.662094	-0.433094	-0.405548	-0.124871	0.0767747	0.590989	0.578703
ENSG00000188263	IL17REL	protein_coding	0.947103	0.413886	0.319144	0.428899	0.800081	0.57349	-0.355531	-0.392277	-0.112736	-0.00199865	0.587633	0.641413	GMC	0.917205	0.458637	0.298675	0.358793	0.785892	0.507936	-0.312355	-0.414993	-0.0156913	0.0522739	0.616965	0.594503	GMC
ENSG00000261114	RP11-325K4.2	non-coding	7.19929	0.359224	0.439277	0.419524	0.318852	0.022773	-0.230304	-0.134546	-0.275625	-0.125528	0.33165	0.4506		6.99997	0.458527	0.474023	0.431967	0.491664	0.22061	-0.409318	-0.376635	-0.247717	-0.14647	0.453	0.584624
ENSG00000272472	RP11-95G17.2	non-coding	0.166532	0.407879	0.541641	0.379815	0.286317	0.0219554	-0.375298	-0.319904	-0.401768	-0.109062	0.255516	0.291328		0.150165	0.458413	0.548079	0.543036	0.452733	0.0970663	-0.333135	-0.399942	-0.361052	-0.0692349	0.379556	0.494609
ENSG00000130193	THEM6	protein_coding	22.9894	0.39578	0.450963	0.47495	0.577073	0.544139	-0.323605	-0.38426	-0.170614	-0.0766303	0.573035	0.419026		22.2105	0.457918	0.567775	0.569617	0.594106	0.378856	-0.392824	-0.42407	-0.138031	0.00167051	0.559566	0.436133
ENSG00000185100	ADSSL1	protein_coding	8.28652	0.448809	0.426599	0.426118	0.365021	0.124808	-0.188729	-0.270796	-0.204298	-0.209356	0.268387	0.212669		7.96714	0.457848	0.440559	0.380602	0.450138	0.0956685	-0.268359	-0.362923	-0.245419	-0.0814857	0.328497	0.359641
ENSG00000136205	TNS3	protein_coding	21.5973	0.459187	0.549733	0.515808	0.407799	0.314554	-0.251165	-0.38913	-0.258601	-0.083309	0.409669	0.325582		22.1987	0.457791	0.49	0.434837	0.492587	0.197918	-0.281738	-0.34405	-0.146496	0.0178616	0.420962	0.377028
ENSG00000057657	PRDM1	protein_coding	5.57531	0.340311	0.219879	0.411167	0.70043	0.504092	-0.270862	-0.218789	-0.0259401	0.129179	0.671817	0.767782		5.33981	0.457711	0.393351	0.540753	0.688647	0.352077	-0.323731	-0.371967	-0.121315	-0.00932833	0.672029	0.727916
ENSG00000104081	BMF	protein_coding	7.77301	0.262062	0.201611	0.364771	0.465205	0.447899	-0.196526	-0.312382	0.00788842	0.00654749	0.535421	0.456554		7.88162	0.45769	0.378077	0.413628	0.561846	0.219368	-0.287271	-0.408442	-0.0633586	-0.0100682	0.577898	0.518504
ENSG00000250696	RP11-704M14.1	non-coding	0.139847	0.557733	0.379925	0.433252	0.488787	0.298902	-0.429248	-0.483002	-0.228102	-0.18444	0.475404	0.448924		0.0973246	0.457686	0.213843	0.359378	0.485129	0.203128	-0.249771	-0.398778	-0.0531876	0.0216855	0.493908	0.404281
ENSG00000117593	DARS2	protein_coding	8.88137	0.391186	0.239599	0.328046	0.494754	0.581404	-0.0725481	-0.285289	0.0977674	0.0543995	0.447257	0.365857		8.64677	0.457594	0.333635	0.299145	0.581448	0.593905	-0.248257	-0.381588	0.170415	0.121493	0.458077	0.388456
ENSG00000160185	UBASH3A	protein_coding	0.718765	0.270882	0.222989	0.374383	0.517064	0.384785	-0.201312	-0.119978	0.0100251	-0.0718341	0.75988	0.662431		0.660942	0.4575	0.406028	0.549108	0.637824	0.356099	-0.291299	-0.336145	-0.0987918	-0.0203794	0.819787	0.659124	TC
ENSG00000211701	TRGV1	TCR_gene	0.114435	0.285648	0.203987	0.343627	0.250196	0.272554	-0.00701137	-0.156895	0.0915376	0.106717	0.434325	0.375709		0.123542	0.457323	0.290215	0.303198	0.427936	0.219643	-0.212809	-0.369189	-0.0725496	-0.0213356	0.455841	0.404144
ENSG00000224280	AC005014.5	non-coding	0.116456	0.471377	0.35193	0.278714	0.260746	0.063688	-0.382343	-0.287485	-0.303555	-0.144909	0.279512	0.308251		0.122157	0.457311	0.316912	0.265033	0.384222	0.237017	-0.350662	-0.357783	-0.156837	-0.0776269	0.321487	0.306613
ENSG00000213214	ARHGEF35	protein_coding	2.31778	0.409745	0.471569	0.491179	0.640679	0.455174	-0.366145	-0.389217	-0.254387	-0.0916384	0.473594	0.51914		2.38703	0.457258	0.47067	0.489473	0.693044	0.421774	-0.347852	-0.447999	-0.122227	-0.00257629	0.53992	0.528682	GMC
ENSG00000263325	LA16c-325D7.1	non-coding	0.417455	0.398605	0.375641	0.443757	0.671096	0.391752	-0.35309	-0.334744	-0.191122	-0.0391668	0.517565	0.632273		0.479932	0.457052	0.437762	0.47626	0.683119	0.328409	-0.394646	-0.439246	-0.230641	-0.0795497	0.518153	0.555986
ENSG00000264566	MIR23C	non-coding	0.372524	0.421309	0.373433	0.268135	0.381501	0.226528	-0.29728	-0.396885	-0.209686	-0.182704	0.314515	0.30326		0.30234	0.456984	0.341807	0.313916	0.545867	0.225156	-0.370382	-0.424304	-0.110013	-0.0353733	0.407447	0.429296
ENSG00000225385	RP11-350E12.4	non-coding	0.512311	0.415713	0.53502	0.489053	0.349948	0.152881	-0.362689	-0.299053	-0.364975	-0.247969	0.38202	0.397063		0.421027	0.456964	0.43359	0.497833	0.424563	0.221717	-0.34539	-0.31685	-0.254926	-0.0739127	0.428536	0.379774
ENSG00000079805	DNM2	protein_coding	73.3066	0.490821	0.228489	0.389223	0.84926	0.608436	-0.287197	-0.437306	-0.0832271	-0.0213837	0.563655	0.537808	GMC	70.0927	0.456784	0.343228	0.390339	0.817944	0.443183	-0.319579	-0.428696	0.014522	0.0129957	0.570994	0.499669	GMC
ENSG00000283571	CH17-212P11.8	non-coding	0.471844	0.382991	0.152075	0.336398	0.521437	0.388177	-0.211929	-0.294588	0.0191152	0.0361844	0.619776	0.723003		0.367278	0.456751	0.385096	0.307728	0.521473	0.201561	-0.457531	-0.445627	-0.0784949	-0.0707251	0.542346	0.78606	PC
ENSG00000267649	CTD-2587H24.10	non-coding	0.4534	0.516893	0.331106	0.593116	0.507151	0.259482	-0.350177	-0.360059	-0.202193	-0.176744	0.545088	0.524162		0.429406	0.456691	0.349334	0.407417	0.371816	0.117611	-0.3365	-0.321859	-0.201344	-0.00830332	0.365153	0.4334
ENSG00000236213	AC006369.2	non-coding	0.358245	0.191428	0.164902	0.342789	0.333221	0.206783	-0.118392	-0.0576699	0.0477011	-0.0612751	0.553857	0.494014		0.398237	0.456543	0.440672	0.51544	0.435419	0.11258	-0.247995	-0.308706	-0.218653	-0.031986	0.5705	0.512453
ENSG00000135587	SMPD2	protein_coding	16.9341	0.47424	0.452175	0.545662	0.710945	0.586892	-0.29051	-0.44938	-0.16504	-0.00167273	0.610056	0.521536		16.331	0.456434	0.481191	0.511217	0.749024	0.515554	-0.316338	-0.426759	-0.0111509	0.108083	0.620508	0.536152
ENSG00000167046	RP11-93B14.6	non-coding	0.357951	0.334398	0.307953	0.447932	0.40157	0.308555	-0.18576	-0.226883	-0.122184	-0.0982816	0.527637	0.375409		0.327012	0.456281	0.439029	0.476801	0.602131	0.351791	-0.323818	-0.44056	-0.0668618	0.054463	0.606278	0.526262
ENSG00000253102	RP1-117B12.4	non-coding	0.368498	0.388745	0.617656	0.369313	0.340845	0.13572	-0.441167	-0.395181	-0.40189	-0.214767	0.229998	0.223607		0.383584	0.45604	0.62022	0.52489	0.438098	0.220395	-0.440653	-0.470742	-0.309406	-0.0924222	0.386789	0.427847
ENSG00000106686	SPATA6L	protein_coding	1.80991	0.446535	0.361628	0.582071	0.73936	0.462644	-0.249433	-0.321411	-0.17699	0.0219889	0.616445	0.617728		1.7383	0.455998	0.421266	0.557149	0.796963	0.408927	-0.279526	-0.364545	-0.162195	-0.0110494	0.638763	0.588205	GMC
ENSG00000176771	NCKAP5	protein_coding	0.455285	0.53136	0.232264	0.35877	0.547832	0.266687	-0.282986	-0.274769	-0.226919	-0.208466	0.37295	0.437074		0.464924	0.455825	0.161146	0.25493	0.485367	0.24035	-0.216575	-0.231024	-0.221219	-0.17837	0.372852	0.338478
ENSG00000119919	NKX2-3	protein_coding	3.16033	0.318871	0.286861	0.504646	0.420817	0.352051	-0.0940069	-0.192089	-0.0959009	-0.0941321	0.529915	0.42027		3.13678	0.455821	0.37674	0.571571	0.577971	0.363743	-0.181478	-0.317865	-0.117357	-0.0639753	0.63243	0.487309
ENSG00000272732	RP5-1159O4.2	non-coding	6.95278	0.442927	0.613514	0.449797	0.163983	-0.0464652	-0.270007	-0.517351	-0.417118	-0.253396	0.173229	0.146522		6.21171	0.455797	0.561082	0.465132	0.394133	0.0682158	-0.306921	-0.45329	-0.270725	-0.00732848	0.300147	0.312611
ENSG00000179902	C1orf194	protein_coding	0.507222	0.448457	0.641189	0.478735	0.252532	-0.0108225	-0.37225	-0.387506	-0.392074	-0.201215	0.27704	0.353185		0.547294	0.455355	0.604725	0.57492	0.378399	0.110211	-0.352221	-0.37694	-0.299595	-0.0574341	0.403181	0.451955
ENSG00000152234	ATP5A1	protein_coding	159.472	0.524963	0.108104	0.118452	0.375528	0.327599	-0.149069	-0.329843	0.0163721	-0.142788	0.237511	0.193276		156.068	0.455318	0.159588	0.0540545	0.401666	0.329212	-0.271731	-0.358587	0.11398	0.0123741	0.258795	0.2093
ENSG00000180777	ANKRD30B	protein_coding	0.196987	0.370073	0.716015	0.465799	0.128515	-0.168062	-0.319218	-0.289676	-0.527968	-0.229112	0.117172	0.199168	CC	0.212217	0.455227	0.705157	0.559055	0.237793	0.0407576	-0.394309	-0.353596	-0.430147	-0.124515	0.330726	0.404779
ENSG00000134028	ADAMDEC1	protein_coding	1.75049	0.381295	0.149791	0.441528	0.59394	0.505012	-0.236507	-0.242313	0.140139	0.0695372	0.708246	0.706792		1.59839	0.455034	0.422668	0.522395	0.695826	0.489258	-0.384111	-0.386458	0.0399358	0.0447221	0.712415	0.727301
ENSG00000258450	RP11-649E7.7	non-coding	0.453144	0.277211	0.343079	0.328848	0.268134	0.174832	-0.129013	-0.246356	-0.107789	0.0120203	0.390686	0.317381		0.444608	0.454964	0.372709	0.273265	0.444452	0.252323	-0.262734	-0.383915	-0.14344	-0.00303206	0.422232	0.367153
ENSG00000187045	TMPRSS6	protein_coding	0.724436	0.407487	0.405619	0.621039	0.498582	0.255346	-0.373222	-0.321772	-0.250932	-0.118386	0.478634	0.435615		0.692132	0.45485	0.491506	0.657357	0.550633	0.167654	-0.378086	-0.304283	-0.245587	-0.0828659	0.569953	0.54508
ENSG00000173898	SPTBN2	protein_coding	3.13135	0.338707	0.778659	0.605368	0.229132	0.0231556	-0.341611	-0.363766	-0.45808	-0.0871347	0.191862	0.262731	CC	3.15819	0.454588	0.801072	0.656853	0.38248	0.127452	-0.407072	-0.384028	-0.338903	-0.0291289	0.374029	0.426039
ENSG00000257624	RP1-128M12.3	non-coding	0.241783	0.401763	0.230586	0.247551	0.175499	0.081256	-0.258202	-0.338212	-0.227636	-0.0752426	0.315512	0.299737		0.257889	0.45455	0.308868	0.310604	0.404867	0.20729	-0.311295	-0.361134	-0.234625	-0.179049	0.37343	0.342831
ENSG00000270265	RP11-731D1.4	non-coding	0.215094	0.548074	0.563461	0.408667	0.427531	0.0839824	-0.439598	-0.448642	-0.406453	-0.270873	0.353009	0.396965		0.230768	0.454181	0.535273	0.516869	0.403047	0.0914807	-0.411303	-0.423852	-0.379534	-0.124464	0.380462	0.411575
ENSG00000259459	RP11-321G12.1	non-coding	0.119998	0.40587	0.386535	0.306906	0.251868	-0.0226798	-0.328223	-0.323714	-0.319021	-0.0586919	0.186449	0.259111		0.142218	0.45416	0.412815	0.391298	0.451767	0.121233	-0.408733	-0.487075	-0.276442	-0.153714	0.324406	0.263221
ENSG00000179603	GRM8	protein_coding	0.126496	0.311486	0.488857	0.376796	0.253232	0.0520865	-0.253063	-0.201013	-0.215516	-0.0735767	0.273726	0.30688		0.102914	0.454104	0.541668	0.492691	0.450919	0.239473	-0.359546	-0.348244	-0.32264	-0.124772	0.352714	0.431788
ENSG00000203799	CCDC162P	non-coding	0.438005	0.406084	0.351128	0.411536	0.490133	0.219137	-0.258745	-0.247334	-0.213371	-0.164615	0.436006	0.411898		0.424585	0.454001	0.387015	0.498309	0.598715	0.259519	-0.320781	-0.385873	-0.143967	-0.00721766	0.50448	0.474656
ENSG00000049089	COL9A2	protein_coding	13.2772	0.436962	0.328549	0.52553	0.653687	0.407627	-0.354415	-0.355324	-0.0885129	-0.0464656	0.699024	0.67007		11.539	0.453881	0.292126	0.481599	0.71464	0.407774	-0.251642	-0.350867	-0.034983	0.0581101	0.676738	0.58894
ENSG00000134508	CABLES1	protein_coding	6.75764	0.342201	0.399745	0.40177	0.594908	0.493293	-0.212738	-0.301118	-0.101577	-0.0777875	0.611688	0.421179		6.27799	0.453814	0.481	0.488081	0.69353	0.355334	-0.335347	-0.404948	-0.0711845	-0.0101869	0.603214	0.500315
ENSG00000253435	IGKV2-4	non-coding	0.281963	0.343775	0.241527	0.225048	0.443536	0.273066	-0.27302	-0.356	-0.12876	-0.0697505	0.420881	0.564997		0.193958	0.453717	0.364974	0.344409	0.479318	0.14815	-0.447814	-0.457387	-0.196672	-0.189491	0.436824	0.632671	PC
ENSG00000186301	MST1P2	non-coding	7.46442	0.46265	0.422489	0.486266	0.412272	0.115089	-0.38852	-0.306919	-0.399466	-0.307235	0.405364	0.37758		7.06874	0.45361	0.456061	0.516995	0.465238	0.176002	-0.330972	-0.376775	-0.308058	-0.0693393	0.428815	0.355432
ENSG00000237080	EHMT2-AS1	non-coding	0.841159	0.37387	0.247937	0.411111	0.477714	0.281924	-0.287575	-0.270821	-0.0819603	0.00193746	0.473829	0.375095		0.691563	0.453599	0.366075	0.419626	0.554151	0.310678	-0.33423	-0.346382	-0.114738	-0.0633558	0.518204	0.367373
ENSG00000189143	CLDN4	protein_coding	4.56279	0.369019	0.438694	0.609887	0.52154	0.310987	-0.364659	-0.339946	-0.258778	0.0054222	0.421982	0.487445		8.00082	0.453525	0.553501	0.660341	0.597964	0.301329	-0.333647	-0.391819	-0.218674	-0.0262891	0.580113	0.547811
ENSG00000185275	CD24P4	non-coding	0.59747	0.516384	0.574433	0.361534	0.38995	0.0546156	-0.404513	-0.446915	-0.406726	-0.189386	0.20699	0.382254		0.581782	0.453513	0.496579	0.457692	0.51256	0.260574	-0.338043	-0.418078	-0.25348	-0.0289672	0.410932	0.478082
ENSG00000263718	RP11-285E9.6	non-coding	0.183488	0.3646	0.230414	0.340943	0.717442	0.462971	-0.302647	-0.333099	-0.108525	-0.0179518	0.492721	0.598285		0.195771	0.453339	0.35088	0.396982	0.790043	0.473775	-0.290062	-0.442162	0.0311501	0.0883304	0.596808	0.554184	GMC
ENSG00000115263	GCG	protein_coding	0.632666	0.377078	0.416045	0.532896	0.365487	0.195491	-0.272995	-0.246878	-0.146877	-0.0650408	0.468815	0.477938		0.568931	0.453199	0.591885	0.653923	0.481343	0.222112	-0.349076	-0.404305	-0.278684	-0.00649303	0.549398	0.536363
ENSG00000231221	LINC01593	non-coding	0.118701	0.368218	0.304927	0.211752	0.376556	0.189521	-0.250832	-0.34828	-0.155645	-0.122894	0.328409	0.326392		0.134889	0.453197	0.388782	0.228219	0.389362	0.179837	-0.411202	-0.401739	-0.0974727	-0.112056	0.286222	0.315194
ENSG00000226944	RP1-120G22.11	non-coding	1.62427	0.4507	0.522144	0.407625	0.36544	0.140249	-0.371408	-0.375391	-0.399262	-0.234471	0.29463	0.315012		1.58601	0.45311	0.536025	0.434715	0.366974	0.122813	-0.419648	-0.382635	-0.305729	-0.144032	0.354458	0.365532
ENSG00000260996	RP13-122B23.8	non-coding	0.812011	0.357686	0.415698	0.303955	0.417067	0.342187	-0.249187	-0.211969	-0.193208	-0.000831373	0.355641	0.369059		0.763861	0.453079	0.477492	0.532799	0.624309	0.365686	-0.341668	-0.417832	-0.209608	-0.00148167	0.533329	0.544905
ENSG00000182866	LCK	protein_coding	4.5387	0.321734	0.251855	0.395788	0.561159	0.399251	-0.242953	-0.140302	-0.0234912	-0.0681588	0.804929	0.74629		3.94482	0.453068	0.433501	0.572486	0.670353	0.372272	-0.296812	-0.312541	-0.115699	-0.0361153	0.861203	0.712556
ENSG00000279000	OR10A6	protein_coding	0.0592211	0.433548	0.324903	0.449674	0.307904	0.215721	-0.219659	-0.33714	-0.210162	-0.168723	0.310272	0.296301		0.0533406	0.45301	0.239986	0.329598	0.422147	0.12348	-0.236733	-0.357767	-0.0663362	0.00067376	0.377907	0.358328
ENSG00000254614	AP003068.23	non-coding	2.74936	0.454949	0.252788	0.329667	0.384531	0.227248	-0.283209	-0.365292	-0.185544	-0.169121	0.322714	0.267136		2.76677	0.453008	0.341082	0.34212	0.421519	0.146637	-0.222076	-0.316223	-0.130123	-0.0724621	0.429574	0.340137
ENSG00000280179	CH507-42P11.6	non-coding	0.123402	0.447884	0.563489	0.454283	0.42525	0.114551	-0.426125	-0.323381	-0.457262	-0.25891	0.303116	0.377145		0.122796	0.452979	0.52395	0.526191	0.514289	0.183887	-0.363688	-0.380758	-0.316273	-0.131489	0.403101	0.409276
ENSG00000231424	RP1-45C12.1	non-coding	0.365449	0.377392	0.533422	0.408291	0.332466	0.144262	-0.311567	-0.287191	-0.271327	-0.106553	0.347471	0.406342		0.354304	0.452949	0.564282	0.534044	0.394919	0.170579	-0.339934	-0.418185	-0.217619	-0.0405526	0.416481	0.440164
ENSG00000224269	AP000697.6	non-coding	0.765759	0.392683	0.455626	0.53921	0.497213	0.221532	-0.373089	-0.277872	-0.269808	-0.13669	0.537797	0.507407		0.533507	0.452808	0.565294	0.586737	0.560584	0.276826	-0.356323	-0.436529	-0.258336	-0.0783312	0.558841	0.553119
ENSG00000259641	PCAT29	non-coding	0.0763818	0.440607	0.634886	0.483568	0.259987	-0.0320447	-0.462559	-0.346586	-0.433568	-0.229134	0.360383	0.411841		0.0635586	0.452538	0.598036	0.506254	0.362002	0.163345	-0.42816	-0.360747	-0.28397	-0.134706	0.4484	0.51458
ENSG00000224739	AC016735.1	non-coding	0.554455	0.40258	0.234314	0.325641	0.532932	0.433226	-0.235848	-0.295643	-0.0565274	-0.0567803	0.576312	0.452512		0.43266	0.452439	0.367975	0.413669	0.5817	0.435845	-0.292052	-0.331778	-0.120815	-0.00505298	0.489886	0.414499
ENSG00000198899	MT-ATP6	protein_coding	41118.3	0.437443	0.19591	0.214483	0.0912452	-0.210656	-0.487881	-0.397254	-0.506997	-0.330347	0.0601012	0.109638		40770.8	0.452399	0.206187	0.320509	0.251785	-0.0641959	-0.340692	-0.414531	-0.458885	-0.232623	0.243703	0.220816
ENSG00000229228	LINC00582	non-coding	0.270592	0.253728	0.186369	0.420043	0.415082	0.300307	-0.117298	-0.126394	0.0685886	0.0506563	0.585642	0.701368		0.271659	0.452368	0.450671	0.395261	0.448092	0.153547	-0.425317	-0.402655	-0.0814613	-0.0354518	0.542393	0.673821
ENSG00000237529	RP11-439K3.3	non-coding	0.386586	0.432988	0.291485	0.289928	0.332562	0.202553	-0.246193	-0.385363	-0.14131	-0.0459519	0.366581	0.347448		0.346527	0.45234	0.271765	0.31958	0.497271	0.162264	-0.244763	-0.373876	-0.187747	-0.0646698	0.378262	0.347945
ENSG00000261652	C15orf65	protein_coding	5.88684	0.461817	0.733521	0.51477	0.263779	0.0487019	-0.308906	-0.482139	-0.399628	-0.226073	0.255621	0.306272	CC	6.24746	0.452245	0.708215	0.512725	0.362758	0.0596707	-0.437051	-0.47685	-0.263736	-0.0668206	0.330746	0.411019	CC
ENSG00000265800	RP11-649A18.5	non-coding	0.655441	0.31096	0.181416	0.364017	0.673566	0.467553	-0.272363	-0.287912	-0.100721	0.0147557	0.41656	0.541951		0.607801	0.452238	0.24888	0.310879	0.708944	0.451165	-0.239887	-0.360997	-0.0068787	-0.00111492	0.522255	0.527766	GMC
ENSG00000259108	LINC01595	non-coding	0.387124	0.429107	0.495628	0.382789	0.249354	0.00457878	-0.405241	-0.405582	-0.398841	-0.289424	0.294743	0.311754		0.750404	0.452163	0.419092	0.337385	0.258883	-0.0114966	-0.324165	-0.34215	-0.284089	-0.144752	0.258701	0.287588
ENSG00000211661	IGLV3-22	IG_gene	0.382783	0.28343	0.162156	0.309954	0.474405	0.307357	-0.212938	-0.248899	0.0755801	0.0868257	0.629388	0.739004		0.57797	0.451921	0.402374	0.38814	0.56384	0.273959	-0.416646	-0.402556	-0.123891	-0.063931	0.598652	0.753711	PC
ENSG00000145103	ILDR1	protein_coding	0.166405	0.342761	0.270386	0.664828	0.521781	0.388477	-0.222525	-0.225563	-0.028868	0.0280141	0.633672	0.629551		0.144003	0.451841	0.497203	0.634822	0.526928	0.246814	-0.368961	-0.39337	-0.155964	-0.0355678	0.627553	0.647364
ENSG00000215089	KRT18P11	non-coding	0.121581	0.352415	0.479424	0.431623	0.555849	0.251136	-0.326057	-0.356149	-0.31722	-0.0424888	0.364441	0.518148		0.134515	0.451552	0.542463	0.558279	0.584339	0.297137	-0.340723	-0.41748	-0.221683	-0.0427945	0.463007	0.531622
ENSG00000187720	THSD4	protein_coding	7.36202	0.530334	0.509604	0.501053	0.372881	0.24974	-0.305957	-0.342697	-0.32373	-0.279379	0.405303	0.376434		7.52938	0.451456	0.417514	0.395181	0.403315	0.223283	-0.21576	-0.286525	-0.172981	-0.111384	0.418833	0.330935
ENSG00000216775	RP1-152L7.5	non-coding	5.15951	0.321766	0.247853	0.460137	0.5703	0.542385	-0.138169	-0.253343	-0.0505628	-0.0625575	0.527286	0.406173		5.11878	0.451322	0.379157	0.336409	0.647918	0.393547	-0.307036	-0.39286	-0.151476	-0.118937	0.496157	0.467714	GMC
ENSG00000115085	ZAP70	protein_coding	5.71945	0.382076	0.298931	0.488495	0.592273	0.387457	-0.263532	-0.188503	-0.0312727	-0.0359696	0.833427	0.785336		5.20487	0.451278	0.403718	0.570601	0.646639	0.321981	-0.274375	-0.285477	-0.113575	-0.016662	0.837792	0.71622
ENSG00000223956	LINC01767	non-coding	0.492845	0.352879	0.619771	0.525742	0.293274	0.0693439	-0.265783	-0.373065	-0.355036	-0.149768	0.31731	0.347305		0.466645	0.450929	0.611029	0.551925	0.33356	0.0171277	-0.280643	-0.413527	-0.363892	-0.0843784	0.365054	0.365933
ENSG00000181690	PLAG1	protein_coding	1.78561	0.34159	0.555979	0.640925	0.264393	0.120817	-0.141461	-0.234426	-0.2759	-0.0944509	0.393497	0.322849		1.48966	0.450755	0.538064	0.593969	0.449691	0.198886	-0.237515	-0.339746	-0.268463	0.012559	0.450953	0.395485
ENSG00000266770	RN7SL619P	non-coding	0.368185	0.420853	0.438995	0.415175	0.387869	0.195893	-0.355909	-0.373496	-0.320121	-0.13417	0.362199	0.324591		0.295626	0.450698	0.432334	0.402456	0.398129	0.161074	-0.338984	-0.40594	-0.156807	-0.0812931	0.399659	0.412147
ENSG00000169251	NMD3	protein_coding	24.2078	0.378584	0.450178	0.440914	0.384277	0.289496	-0.0494483	-0.252096	-0.123783	-0.0178448	0.355033	0.278452		24.5911	0.450618	0.505141	0.395947	0.478953	0.264976	-0.27498	-0.393729	-0.136242	-0.0291422	0.364785	0.316567
ENSG00000271643	RP11-10C24.3	non-coding	2.09203	0.402056	0.352748	0.456125	0.487039	0.439246	-0.107579	-0.303774	-0.0196554	-0.00825554	0.435469	0.332188		1.87596	0.450431	0.382264	0.445991	0.62873	0.407656	-0.24222	-0.434244	0.0398299	0.115864	0.502613	0.493482
ENSG00000139193	CD27	protein_coding	5.26243	0.334496	0.191562	0.351253	0.49097	0.389674	-0.145376	-0.229506	0.165191	0.0637853	0.752985	0.824142		4.75241	0.450262	0.383132	0.417418	0.561268	0.305477	-0.342667	-0.351183	0.0450775	-0.0136737	0.708792	0.793764
ENSG00000117448	AKR1A1	protein_coding	62.4145	0.40463	0.44858	0.403253	0.645067	0.62444	-0.282126	-0.38857	-0.0809112	0.0141092	0.523117	0.448408		60.8982	0.450205	0.553308	0.50805	0.682291	0.53152	-0.363158	-0.388798	-0.00190573	0.0543995	0.608166	0.512221
ENSG00000102854	MSLN	protein_coding	3.79401	0.221705	0.489942	0.566017	0.364904	0.203161	-0.19537	-0.139096	-0.199202	-0.0630089	0.3432	0.388446		2.37734	0.450199	0.644738	0.736122	0.455998	0.157854	-0.395386	-0.354735	-0.296278	-0.09865	0.493064	0.501538
ENSG00000227242	NBPF13P	non-coding	0.526368	0.479372	0.659109	0.562629	0.28452	0.0139391	-0.362094	-0.451065	-0.420428	-0.249631	0.250933	0.302456		0.541622	0.450105	0.64911	0.606674	0.396117	0.132315	-0.399312	-0.383537	-0.32791	-0.0415298	0.385079	0.456627
ENSG00000172215	CXCR6	protein_coding	2.44888	0.394062	0.225321	0.362543	0.555203	0.458174	-0.242468	-0.325765	0.0274325	-0.0194436	0.861614	0.716989		2.08625	0.44978	0.353369	0.42597	0.610184	0.355542	-0.277924	-0.395094	0.0497335	0.0637432	0.809122	0.651166	TC
ENSG00000272068	RP11-284F21.9	non-coding	0.581736	0.513544	0.262903	0.411637	0.736801	0.382068	-0.374026	-0.436502	-0.182758	-0.187051	0.579356	0.540345	GMC	0.420968	0.449288	0.223304	0.338423	0.752856	0.344095	-0.290769	-0.391449	-0.0711	-0.0534451	0.55831	0.449906	GMC
ENSG00000232059	RP11-173A6.2	non-coding	1.10095	0.274518	0.590119	0.404811	0.224821	0.0148243	-0.291102	-0.282149	-0.37966	-0.206229	0.167151	0.214012		0.986116	0.449073	0.47903	0.393959	0.360124	0.15753	-0.316094	-0.311702	-0.352476	-0.167594	0.299419	0.303605
ENSG00000243758	RPL35AP15	non-coding	0.273239	0.522593	0.272093	0.286449	0.623763	0.359996	-0.332096	-0.404921	-0.242735	-0.117469	0.381701	0.40998		0.210364	0.449058	0.275237	0.314522	0.754256	0.36923	-0.366153	-0.455211	-0.097569	-0.101381	0.548815	0.591749	GMC
ENSG00000273203	AC006946.16	non-coding	1.35432	0.375338	0.502113	0.559971	0.317724	0.0442902	-0.338667	-0.248647	-0.32652	-0.155036	0.401378	0.362203		1.53643	0.449041	0.53388	0.539202	0.374006	0.104678	-0.253078	-0.326714	-0.401662	-0.0640047	0.433829	0.34051
ENSG00000267383	CTC-260E6.6	non-coding	0.35686	0.466599	0.419013	0.51619	0.573912	0.45901	-0.291425	-0.383023	-0.202229	-0.196016	0.509678	0.395043		0.35324	0.448989	0.306524	0.344941	0.508458	0.322597	-0.266101	-0.371934	-0.107565	-0.0506075	0.419447	0.328703
ENSG00000225766	DHRS4L1	non-coding	0.521812	0.42138	0.470884	0.390827	0.425324	0.238372	-0.288823	-0.289351	-0.230809	-0.237089	0.455117	0.392591		0.493053	0.448909	0.396541	0.390193	0.414595	0.174727	-0.352121	-0.378681	-0.21259	-0.160266	0.398888	0.333681
ENSG00000111291	GPRC5D	protein_coding	0.98971	0.445632	0.393223	0.454126	0.670798	0.329667	-0.365237	-0.344872	-0.202968	-0.0583925	0.523763	0.760964		1.10627	0.448759	0.428651	0.496086	0.66015	0.372474	-0.351664	-0.346379	-0.195559	-0.0762837	0.57313	0.695926
ENSG00000106524	ANKMY2	protein_coding	24.8018	0.510702	0.249774	0.325509	0.598878	0.464957	-0.222795	-0.3362	-0.0693325	-0.0874962	0.570352	0.419018		24.7459	0.448757	0.225131	0.273579	0.637198	0.337713	-0.239464	-0.361695	-0.00397868	-0.0164448	0.539221	0.41671
ENSG00000277371	Metazoa_SRP	non-coding	0.612329	0.424338	0.362506	0.457935	0.402633	0.304155	-0.207238	-0.286169	-0.158163	0.0234844	0.38253	0.394337		0.575604	0.448673	0.332391	0.339941	0.535513	0.263882	-0.233315	-0.372627	-0.115395	-0.036499	0.501165	0.420157
ENSG00000183161	FANCF	protein_coding	5.32496	0.406773	0.524843	0.569315	0.469938	0.389591	-0.181191	-0.317393	-0.146154	-0.111795	0.572035	0.439294		5.21562	0.448625	0.581597	0.574193	0.55573	0.412287	-0.31683	-0.3892	-0.0446704	0.0564536	0.559188	0.459481
ENSG00000275552	CH17-302M23.1	non-coding	0.300871	0.49156	0.381773	0.521654	0.582125	0.357091	-0.23248	-0.371549	-0.198658	-0.112676	0.510379	0.541587		0.2499	0.448566	0.320007	0.305136	0.589145	0.286273	-0.280852	-0.360922	-0.154428	-0.16961	0.456227	0.418764
ENSG00000168269	FOXI1	protein_coding	0.0689965	0.31339	0.337635	0.315098	0.360804	0.139999	-0.334497	-0.309942	-0.154072	-0.00648593	0.466067	0.517441		0.0634836	0.448419	0.3531	0.351517	0.43099	0.117998	-0.237164	-0.385546	-0.150267	0.00507094	0.498834	0.503794
ENSG00000164175	SLC45A2	protein_coding	0.199728	0.377931	0.677499	0.49143	0.26552	0.0795613	-0.329803	-0.420341	-0.416582	-0.0977274	0.262444	0.328125		0.332435	0.448371	0.659145	0.595746	0.422536	0.158491	-0.333667	-0.4453	-0.27732	-0.0330954	0.481205	0.477929
ENSG00000166206	GABRB3	protein_coding	1.59127	0.437672	0.46607	0.407437	0.160829	0.0400852	-0.267846	-0.341375	-0.280093	-0.265208	0.152181	0.178476		1.43657	0.448349	0.459654	0.38897	0.348247	0.139235	-0.283946	-0.386449	-0.223835	-0.0756613	0.233105	0.269629
ENSG00000182957	SPATA13	protein_coding	13.241	0.391554	0.405991	0.545549	0.603376	0.378506	-0.199202	-0.335892	-0.221526	0.0683909	0.421977	0.451095		13.111	0.448245	0.357076	0.446276	0.685618	0.300122	-0.196469	-0.361751	-0.136975	0.0181504	0.531352	0.502253	GMC
ENSG00000100346	CACNA1I	protein_coding	0.912598	0.436247	0.382846	0.540228	0.568534	0.369495	-0.231859	-0.344263	-0.130824	-0.072817	0.652681	0.594114		0.718841	0.448235	0.379308	0.471975	0.586141	0.174714	-0.215378	-0.413114	-0.107219	0.0287859	0.556128	0.540374
ENSG00000159199	ATP5G1	protein_coding	104.129	0.474257	0.131137	0.142307	0.437107	0.339952	-0.210011	-0.22133	-0.0803974	-0.125054	0.178479	0.227072		99.8352	0.448187	0.207363	0.12424	0.385994	0.294207	-0.335467	-0.315495	-0.00850616	-0.0550292	0.203125	0.227331
ENSG00000178409	BEND3	protein_coding	2.82496	0.479261	0.374546	0.446904	0.729027	0.528525	-0.308606	-0.360471	-0.139806	0.0140683	0.628096	0.57722		2.50845	0.448123	0.417326	0.463121	0.724709	0.567552	-0.336193	-0.43352	0.0316292	0.0965931	0.660032	0.592687
ENSG00000128849	CGNL1	protein_coding	18.1587	0.313796	0.453384	0.25244	-0.0145924	-0.0955235	-0.195099	-0.343001	-0.244273	-0.197654	0.00334937	-0.0737865		18.4636	0.448027	0.515748	0.293393	0.203257	-0.00648895	-0.370372	-0.410775	-0.248136	-0.0545741	0.146761	0.180982
ENSG00000233068	RP1-140K8.1	non-coding	0.104839	0.316089	0.146813	0.204121	0.375924	0.173176	-0.217264	-0.325044	-0.0561797	0.000149131	0.260327	0.271106		0.101886	0.447732	0.179276	0.219213	0.486789	0.0780204	-0.274768	-0.366138	-0.12541	-0.127063	0.343607	0.36202
ENSG00000211891	IGHE	IG_gene	2.20291	0.396464	0.447536	0.4287	0.490346	0.322195	-0.318022	-0.288757	-0.135054	-0.00258687	0.538318	0.555825		1.59846	0.447508	0.456351	0.447529	0.558704	0.313526	-0.316935	-0.395144	-0.0915566	0.0782775	0.535464	0.585385
ENSG00000158201	ABHD3	protein_coding	20.7872	0.476577	0.302024	0.473078	0.690236	0.493388	-0.200991	-0.39677	-0.0772327	0.0441534	0.590172	0.556826		18.7639	0.447197	0.332931	0.408154	0.762305	0.429456	-0.26566	-0.441154	0.0785902	0.0810096	0.607252	0.549043	GMC
ENSG00000185670	ZBTB3	protein_coding	3.41221	0.411254	0.233825	0.366691	0.387625	0.354259	-0.155586	-0.304764	-0.0303633	-0.158116	0.470291	0.26462		3.21234	0.447147	0.265421	0.232887	0.47858	0.294928	-0.247951	-0.354337	0.0455564	0.0158376	0.451399	0.307347
ENSG00000203772	SPRN	protein_coding	6.36195	0.383017	0.29489	0.404383	0.485536	0.383061	-0.301146	-0.308953	-0.147947	-0.023295	0.47395	0.355868		5.61848	0.447115	0.402524	0.421853	0.519119	0.298616	-0.25245	-0.293863	-0.11407	0.0181086	0.557331	0.469847
ENSG00000228253	MT-ATP8	protein_coding	24656.2	0.384842	0.195379	0.18876	0.0827611	-0.17707	-0.41937	-0.402094	-0.480052	-0.281145	0.0079502	-1.65231e-05		24183	0.446608	0.18562	0.29975	0.289378	-0.0366654	-0.316326	-0.43977	-0.403936	-0.250871	0.266841	0.262648
ENSG00000161082	CELF5	protein_coding	0.484015	0.346886	0.378829	0.474383	0.277543	-0.0394456	-0.27229	-0.244701	-0.244511	-0.0463188	0.278751	0.249567		0.452781	0.446606	0.486673	0.469725	0.357862	0.0940792	-0.292272	-0.328211	-0.344497	-0.11834	0.342684	0.322143
ENSG00000259349	RP11-15E18.1	non-coding	0.247318	0.296446	0.141216	0.225308	0.299936	0.240057	-0.0497787	-0.0917186	0.0117401	-0.00207727	0.381626	0.287061		0.224315	0.44659	0.293153	0.371088	0.38977	0.141616	-0.254025	-0.353829	-0.148497	-0.00667563	0.393887	0.266517
ENSG00000270505	IGHV1OR15-1	IG_gene	0.293575	0.370556	0.236886	0.302702	0.531059	0.373682	-0.237665	-0.249573	0.0384479	0.0993706	0.619763	0.799231	PC	0.31767	0.44607	0.389282	0.345118	0.48056	0.255393	-0.372805	-0.434351	-0.0835618	-0.0441988	0.534122	0.764792	PC
ENSG00000175544	CABP4	protein_coding	1.48695	0.312163	0.296774	0.549272	0.609346	0.509445	-0.191958	-0.170006	-0.0201786	0.0318493	0.606408	0.456285		1.33789	0.445929	0.418937	0.599809	0.715983	0.479856	-0.259737	-0.319266	0.00782812	0.0833515	0.72287	0.550388
ENSG00000239881	RPS27P25	non-coding	0.391275	0.402349	0.673078	0.60943	0.280051	0.0239893	-0.401805	-0.349255	-0.457138	-0.273746	0.263745	0.314292		0.354034	0.445699	0.614499	0.631441	0.361512	0.0479871	-0.418324	-0.400331	-0.398188	-0.103232	0.400767	0.398149
ENSG00000154760	SLFN13	protein_coding	5.37028	0.225055	0.203349	0.435419	0.557213	0.574205	-0.197353	-0.134393	-0.0625576	0.0224823	0.506464	0.415529		4.40838	0.445694	0.333566	0.44648	0.716574	0.588811	-0.297139	-0.354702	-0.0584375	0.0257305	0.61869	0.504983
ENSG00000225329	LHFPL3-AS2	non-coding	1.15321	0.356675	0.536118	0.493846	0.411556	0.110503	-0.409796	-0.206744	-0.402103	-0.20819	0.322299	0.449334		1.06999	0.445576	0.618061	0.58258	0.435978	0.133672	-0.463061	-0.374443	-0.456083	-0.209803	0.373026	0.502521
ENSG00000237973	MTCO1P12	non-coding	267.779	0.460573	0.047708	0.0700632	0.309586	0.0576804	-0.37489	-0.502005	-0.195522	-0.168156	0.286943	0.293174		176.237	0.445433	0.112149	0.034055	0.26398	0.045943	-0.32129	-0.450588	-0.0909563	-0.190457	0.245675	0.297568
ENSG00000177669	MBOAT4	protein_coding	0.737125	0.466365	0.559444	0.740979	0.371275	0.17559	-0.252753	-0.269893	-0.311884	-0.160215	0.405542	0.44055	GEEC	0.60038	0.445431	0.582657	0.737114	0.440454	0.180877	-0.276632	-0.328738	-0.32268	-0.042663	0.501854	0.446997	GEEC
ENSG00000119711	ALDH6A1	protein_coding	23.5783	0.432658	0.337576	0.19342	0.0402908	-0.0157516	-0.113365	-0.317662	-0.127677	-0.24572	0.125101	0.0455198		22.2775	0.445259	0.316141	0.117819	0.200565	0.1183	-0.203149	-0.356606	0.0263225	0.0842349	0.189675	0.148205
ENSG00000226328	NUP50-AS1	non-coding	9.82088	0.508972	0.329646	0.449707	0.681928	0.436508	-0.326446	-0.410324	-0.221132	-0.0541902	0.527983	0.447965		9.71787	0.445043	0.398528	0.512645	0.733511	0.434374	-0.274752	-0.398501	-0.0826106	0.0142267	0.579708	0.445679	GMC
ENSG00000175147	TMEM51-AS1	non-coding	6.29769	0.378916	0.497515	0.548973	0.520685	0.265737	-0.342929	-0.287997	-0.288689	-0.164098	0.445191	0.422266		6.20254	0.445029	0.553835	0.612819	0.555575	0.283606	-0.371248	-0.376982	-0.313812	-0.088183	0.520452	0.449873
ENSG00000112212	TSPO2	protein_coding	0.6026	0.400522	0.238871	0.344647	0.687112	0.593936	-0.296238	-0.387935	-0.0934822	0.0138792	0.512338	0.437508		0.662905	0.444918	0.386419	0.513559	0.743232	0.569431	-0.317453	-0.437836	0.000588201	0.0865858	0.654543	0.554937
ENSG00000242474	AC093627.9	non-coding	0.90772	0.44669	0.273848	0.4036	0.574147	0.41243	-0.243718	-0.373811	-0.109349	-0.0381947	0.508314	0.419309		0.821445	0.444867	0.293288	0.363028	0.555502	0.360242	-0.252785	-0.361717	-0.0822531	-0.0711196	0.478127	0.392357
ENSG00000153898	MCOLN2	protein_coding	1.89035	0.50431	0.364113	0.449807	0.479817	0.314517	-0.366381	-0.303928	-0.137827	-0.0420792	0.582914	0.582624		1.68614	0.444864	0.437948	0.472196	0.615356	0.335763	-0.314198	-0.364999	-0.0864626	-0.00217559	0.609102	0.582778
ENSG00000089639	GMIP	protein_coding	13.2125	0.387381	0.241598	0.428866	0.827279	0.646723	-0.272374	-0.269703	0.00147666	0.0741039	0.693195	0.665166		12.72	0.444811	0.350272	0.440901	0.836036	0.571391	-0.260258	-0.364993	0.123008	0.156379	0.709725	0.626213
ENSG00000230650	AC112229.1	non-coding	0.544911	0.454017	0.38746	0.55146	0.552586	0.470465	-0.260847	-0.354551	-0.0770626	-0.0258841	0.623659	0.474009		0.373261	0.444663	0.396649	0.55923	0.664874	0.515586	-0.278847	-0.382745	-0.0915253	0.0538116	0.566729	0.464545
ENSG00000244479	OR2A1-AS1	non-coding	1.30971	0.420081	0.371044	0.395744	0.357663	0.0411015	-0.188292	-0.31506	-0.278022	-0.185386	0.257851	0.258721		1.29717	0.444586	0.311564	0.420821	0.608443	0.279341	-0.1855	-0.360228	-0.102983	0.00356442	0.510262	0.479155
ENSG00000125879	OTOR	protein_coding	0.0514933	0.549106	0.399556	0.372646	0.221092	-0.155556	-0.432518	-0.355435	-0.441966	-0.32419	0.0982701	0.285169		0.0416152	0.444498	0.396382	0.31653	0.141167	-0.0562162	-0.346732	-0.305395	-0.321493	-0.162085	0.181669	0.2887
ENSG00000214867	SRSF9P1	non-coding	0.596882	0.429462	0.355923	0.352669	0.461752	0.217695	-0.328447	-0.38447	-0.152122	-0.062404	0.364163	0.368023		0.608664	0.444392	0.394436	0.42747	0.60388	0.370567	-0.362173	-0.424636	-0.0392864	0.0230293	0.564968	0.477159
ENSG00000226051	ZNF503-AS1	non-coding	0.731539	0.455844	0.407167	0.544327	0.42572	0.184752	-0.190146	-0.292406	-0.188279	-0.158314	0.392978	0.417325		0.714125	0.444374	0.444365	0.519738	0.65798	0.336465	-0.335888	-0.372489	-0.172936	-0.0375808	0.525485	0.481502
ENSG00000263946	RP11-434D2.11	non-coding	0.227406	0.369443	0.321063	0.430104	0.545998	0.369021	-0.29874	-0.342361	-0.139548	-0.147718	0.523429	0.489103		0.207708	0.444344	0.373804	0.422243	0.537406	0.255476	-0.337217	-0.356375	-0.143943	-0.0116919	0.475	0.426514
ENSG00000235545	RP11-230B22.1	non-coding	0.504873	0.406348	0.28559	0.44794	0.655202	0.538327	-0.221827	-0.29244	-0.106681	-0.132435	0.570416	0.470154		0.471109	0.444081	0.305025	0.344545	0.709233	0.446892	-0.322179	-0.356746	-0.134875	-0.103654	0.537646	0.45323	GMC
ENSG00000111679	PTPN6	protein_coding	18.0871	0.356306	0.243889	0.443503	0.654322	0.653769	-0.202176	-0.236512	0.150972	0.119865	0.782504	0.660193		16.8699	0.443952	0.417804	0.499241	0.715783	0.591314	-0.283876	-0.335582	0.173201	0.197191	0.756838	0.644169
ENSG00000213585	VDAC1	protein_coding	120.451	0.481276	0.224091	0.312124	0.636449	0.577621	-0.16462	-0.358586	-0.00919985	0.031948	0.438199	0.411113		118.486	0.443897	0.300018	0.294388	0.699369	0.509583	-0.25616	-0.421378	0.093142	0.041598	0.476824	0.46188	GMC
ENSG00000127415	IDUA	protein_coding	21.608	0.41153	0.555146	0.56863	0.358645	0.0127684	-0.324785	-0.218845	-0.355629	-0.153789	0.367157	0.408549		20.044	0.443777	0.497137	0.504786	0.49216	0.159239	-0.246033	-0.303468	-0.234266	-0.0308548	0.507652	0.446736
ENSG00000197279	ZNF165	protein_coding	3.52904	0.445126	0.417929	0.424974	0.678476	0.406123	-0.338907	-0.442572	-0.279758	-0.0366857	0.441663	0.569552		3.25881	0.443754	0.458112	0.504997	0.732769	0.423138	-0.354132	-0.439491	-0.148394	-0.0449936	0.547601	0.55667	GMC
ENSG00000160229	ZNF66	protein_coding	0.659838	0.524614	0.534288	0.523789	0.487254	0.331182	-0.279611	-0.471352	-0.254756	-0.168241	0.442414	0.442266		0.642844	0.443398	0.409094	0.441081	0.542712	0.219908	-0.238005	-0.38076	-0.173522	-0.0447347	0.421687	0.406244
ENSG00000204528	PSORS1C3	non-coding	6.37862	0.424915	0.407195	0.452514	0.465253	0.23905	-0.292645	-0.322557	-0.232301	-0.0826993	0.433973	0.516868		5.41132	0.443398	0.394022	0.384096	0.475451	0.118301	-0.291879	-0.399472	-0.185293	-0.103865	0.456792	0.446432
ENSG00000204228	HSD17B8	protein_coding	19.1513	0.561349	0.580874	0.469722	0.45513	0.187539	-0.374333	-0.458668	-0.315955	-0.189065	0.368243	0.406426		18.8409	0.4431	0.489384	0.380231	0.418641	0.16093	-0.394205	-0.398541	-0.220871	-0.0448782	0.329597	0.337645
ENSG00000241003	RP11-22C11.1	non-coding	0.139646	0.231648	0.251832	0.25671	0.471457	0.325481	-0.191249	-0.14772	-0.083378	-0.0408367	0.345193	0.355292		0.160453	0.442985	0.40897	0.403857	0.466077	0.199976	-0.329774	-0.324455	-0.277384	-0.107586	0.365782	0.420766
ENSG00000280035	RP11-10J21.2	non-coding	0.198994	0.43658	0.427423	0.413775	0.64191	0.357138	-0.350693	-0.29497	-0.217252	-0.078037	0.453675	0.521787		0.165286	0.44284	0.350497	0.358656	0.647085	0.311591	-0.312692	-0.394642	-0.188122	-0.0329177	0.468384	0.514182
ENSG00000259704	CTD-3094K11.1	non-coding	0.930277	0.572168	0.419966	0.457811	0.64399	0.349911	-0.387583	-0.48297	-0.221251	-0.15255	0.573093	0.58901		0.895766	0.442793	0.305156	0.368663	0.679268	0.371476	-0.319944	-0.35659	0.0200011	0.0504848	0.598027	0.553819
ENSG00000100078	PLA2G3	protein_coding	0.924427	0.438175	0.474479	0.512646	0.663817	0.559147	-0.372342	-0.445446	-0.289804	-0.0981748	0.488785	0.518497		0.760329	0.442624	0.541387	0.534606	0.630869	0.461491	-0.392131	-0.438408	-0.16312	0.0726571	0.457602	0.496287
ENSG00000185624	P4HB	protein_coding	405.104	0.316644	0.687721	0.486803	0.440715	0.349442	-0.309942	-0.317445	-0.238803	-0.0565274	0.311377	0.347587		387.459	0.442597	0.740984	0.590796	0.550726	0.370598	-0.457375	-0.43872	-0.178463	0.0121162	0.472278	0.528	CC
ENSG00000205913	SRRM2-AS1	non-coding	0.411998	0.461456	0.536778	0.503262	0.463469	0.233863	-0.313731	-0.334853	-0.273092	-0.109102	0.394064	0.328495		0.393421	0.442433	0.468575	0.492351	0.543283	0.4146	-0.330209	-0.394754	-0.0949247	0.0869313	0.517036	0.447869
ENSG00000150893	FREM2	protein_coding	1.54554	0.401801	0.578524	0.480011	0.260829	0.124042	-0.26219	-0.455022	-0.300051	-0.0354679	0.293655	0.330842		1.28027	0.442335	0.486715	0.430084	0.362958	0.132287	-0.315447	-0.496501	-0.217095	-0.0514642	0.354735	0.369215
ENSG00000269662	BNIP3P39	non-coding	0.21184	0.331769	0.328541	0.561716	0.515441	0.372951	-0.23304	-0.256256	-0.170485	-0.102808	0.540744	0.431083		0.194867	0.442256	0.459984	0.413267	0.56988	0.321828	-0.344372	-0.413032	-0.11502	-0.0700877	0.544395	0.509244
ENSG00000248479	RP11-807H7.2	non-coding	0.428754	0.428803	0.615664	0.516679	0.120807	-0.0369602	-0.309185	-0.38434	-0.421278	-0.249302	0.0795687	0.149708		0.340666	0.442131	0.560467	0.468968	0.302575	0.119535	-0.340501	-0.400016	-0.277714	-0.0820284	0.319021	0.380491
ENSG00000176402	GJC3	protein_coding	2.58796	0.554379	0.679119	0.45968	0.263165	-0.0181057	-0.408529	-0.598063	-0.519588	-0.257736	0.181645	0.19416		2.14397	0.441911	0.566376	0.42719	0.327293	-0.0545279	-0.283887	-0.42045	-0.301674	-0.0547742	0.297701	0.297537
ENSG00000198673	FAM19A2	protein_coding	0.421101	0.306789	0.184008	0.32209	0.0759357	-0.0697948	0.00221495	-0.150254	-0.0510447	-0.00236278	0.0915274	0.114013		0.381735	0.441887	0.30967	0.352451	0.288859	0.1226	-0.202012	-0.305405	-0.194738	-0.0839492	0.24987	0.274486
ENSG00000271968	ADAM6	non-coding	0.0312161	0.336509	0.158047	0.171337	0.39236	0.137618	-0.25491	-0.217764	-0.0534391	-0.0335823	0.457735	0.647601	PC	0.0362159	0.44184	0.336682	0.257188	0.437474	0.145571	-0.37733	-0.44012	-0.150019	-0.110821	0.460433	0.682949	PC
ENSG00000167799	NUDT8	protein_coding	9.86427	0.430134	0.378573	0.4368	0.706608	0.630368	-0.362853	-0.389584	-0.11645	-9.20983e-05	0.591598	0.510299		9.29762	0.441727	0.50588	0.530134	0.660939	0.518924	-0.350692	-0.38874	-0.0450899	0.0198289	0.5859	0.467133
ENSG00000271070	GMCL1P2	non-coding	0.0708889	0.358853	0.208715	0.201536	0.522179	0.246494	-0.286386	-0.366438	-0.143952	-0.0825904	0.449278	0.359346		0.0608173	0.441344	0.238228	0.284935	0.608338	0.263952	-0.314341	-0.356666	-0.0248641	0.0329004	0.50113	0.4783
ENSG00000165188	RNF183	protein_coding	1.46583	0.381411	0.303097	0.529471	0.707316	0.550379	-0.309638	-0.319428	-0.105387	0.0468496	0.6771	0.628473		1.18118	0.441321	0.394296	0.598988	0.755293	0.464362	-0.279387	-0.391271	-0.121758	0.0105506	0.685748	0.585634
ENSG00000205560	CPT1B	protein_coding	20.0987	0.404379	0.292329	0.510326	0.633426	0.319549	-0.393602	-0.311699	-0.212506	-0.0930575	0.610918	0.5425		18.1357	0.441285	0.388362	0.553502	0.660822	0.278719	-0.322776	-0.346948	-0.185578	0.000140183	0.63178	0.527744
ENSG00000198286	CARD11	protein_coding	2.37054	0.317184	0.227297	0.419074	0.691655	0.562383	-0.236716	-0.176957	0.0323329	0.0607124	0.793004	0.763447		2.30088	0.441169	0.39147	0.529724	0.759278	0.478026	-0.277059	-0.329361	-0.0402175	0.0138509	0.817151	0.716613
ENSG00000225354	RPL7AP52	non-coding	0.200273	0.473711	0.243107	0.302524	0.732329	0.421039	-0.352615	-0.424193	-0.176545	-0.112416	0.455355	0.514427	GMC	0.175043	0.441095	0.244654	0.267658	0.800412	0.422154	-0.368633	-0.432596	-0.0156357	-0.0699855	0.540857	0.551843	GMC
ENSG00000177519	RPRM	protein_coding	11.5363	0.465624	0.0949608	0.0545605	0.188925	-0.0466551	-0.206842	-0.25555	-0.0978193	-0.202175	0.0603719	0.135819		11.3564	0.440507	0.0916087	-0.026409	0.121001	-0.0409066	-0.248851	-0.320794	-0.0474345	-0.091177	0.0619735	0.187233
ENSG00000256196	RP11-881M11.4	non-coding	0.284005	0.418163	0.530975	0.42654	0.246484	0.0831467	-0.369232	-0.201119	-0.292317	-0.232016	0.253743	0.273814		0.301826	0.440496	0.51145	0.416621	0.280316	0.0962639	-0.394009	-0.378827	-0.266071	-0.0299611	0.298592	0.351898
ENSG00000275936	RP1-278C19.8	non-coding	0.945129	0.341676	0.39769	0.451342	0.235532	0.0897746	-0.238874	-0.262731	-0.192082	-0.0999527	0.315441	0.236585		0.928742	0.440481	0.347932	0.374725	0.48499	0.253305	-0.34426	-0.345417	-0.230879	-0.0358882	0.424863	0.376896
ENSG00000264230	ANXA8L1	protein_coding	0.201202	0.179774	0.266398	0.167998	0.168303	0.118604	-0.116012	-0.232071	-0.148577	0.0171929	0.227889	0.155955		0.204828	0.440441	0.274342	0.288924	0.365838	0.198867	-0.245601	-0.361811	-0.147313	-0.0572805	0.230943	0.228425
ENSG00000171236	LRG1	protein_coding	16.5931	0.444456	0.414027	0.476759	0.689378	0.551869	-0.281647	-0.403871	-0.0987735	0.123443	0.56273	0.540423		18.8375	0.440341	0.488225	0.537703	0.668352	0.459691	-0.291418	-0.441277	0.0354049	0.185802	0.576988	0.559991
ENSG00000112294	ALDH5A1	protein_coding	5.47925	0.495269	0.306389	0.421214	0.172021	0.0128253	-0.124666	-0.194962	-0.144199	-0.114214	0.276304	0.271046		5.58184	0.440163	0.204761	0.206362	0.230786	0.0292895	-0.134216	-0.22439	-0.221357	-0.127409	0.204794	0.177421
ENSG00000112715	VEGFA	protein_coding	80.3848	0.415477	0.283875	0.443062	0.680485	0.28407	-0.314729	-0.189764	-0.223303	0.00523534	0.423142	0.524574		80.3389	0.440142	0.367202	0.444081	0.62567	0.259525	-0.280864	-0.319621	-0.178655	-0.0424976	0.483016	0.504428
ENSG00000277734	TRAC	TCR_gene	18.5023	0.381654	0.262417	0.349785	0.548472	0.39792	-0.268275	-0.223077	0.00657185	-0.0484038	0.870583	0.762451		16.5272	0.440025	0.37625	0.491435	0.597361	0.350251	-0.28579	-0.265474	-0.0758278	-0.0347797	0.862374	0.684815	TC
ENSG00000265579	RP11-713C5.1	non-coding	0.245974	0.445159	0.466446	0.373759	0.295527	0.08332	-0.245699	-0.509819	-0.232937	-0.115025	0.246741	0.33557		0.197256	0.439784	0.398632	0.368413	0.306509	0.0441923	-0.195809	-0.42392	-0.170767	-0.0302704	0.264403	0.342412
ENSG00000277396	Metazoa_SRP	non-coding	0.21479	0.384559	0.330886	0.458959	0.537008	0.321832	-0.315037	-0.31824	-0.154816	-0.00635736	0.438388	0.47888		0.147459	0.439686	0.349747	0.429556	0.504944	0.252439	-0.276306	-0.327044	-0.19447	-0.0897768	0.412922	0.375292
ENSG00000239402	CYP4F62P	non-coding	0.306938	0.387807	0.627975	0.666946	0.334473	0.143381	-0.282557	-0.284852	-0.303435	-0.155186	0.373159	0.400567		0.221201	0.439491	0.67269	0.749869	0.443821	0.159615	-0.363389	-0.41065	-0.339191	-0.0353182	0.50543	0.555074
ENSG00000224064	RP11-344H11.5	non-coding	0.11848	0.32686	0.194329	0.363439	0.315002	0.21976	-0.287964	-0.310872	-0.115762	-0.0506328	0.381372	0.3401		0.0934785	0.439276	0.330122	0.347626	0.486312	0.260578	-0.265437	-0.375616	-0.075648	0.0135185	0.437555	0.384655
ENSG00000136908	DPM2	protein_coding	48.0047	0.439188	0.533559	0.441643	0.542089	0.374026	-0.316646	-0.398904	-0.210259	0.0163289	0.458125	0.451842		47.0914	0.439276	0.524923	0.552439	0.664579	0.33177	-0.357098	-0.416307	-0.137515	-0.00563587	0.502182	0.520587
ENSG00000231980	AC011899.10	non-coding	0.0526611	0.417062	0.530802	0.484309	0.470646	0.147964	-0.443868	-0.325347	-0.337645	-0.126513	0.359956	0.462755		0.044272	0.439256	0.545911	0.560832	0.566082	0.238432	-0.356069	-0.371621	-0.218391	-0.0853387	0.506865	0.523513
ENSG00000232645	LINC01431	non-coding	1.21897	0.48729	0.498338	0.346641	0.287539	0.0541866	-0.33977	-0.397104	-0.340552	-0.261133	0.218438	0.216348		1.16072	0.439244	0.472477	0.427563	0.397074	0.126727	-0.31632	-0.382873	-0.228914	-0.0224525	0.363695	0.315459
ENSG00000135052	GOLM1	protein_coding	69.044	0.417061	0.149403	0.333291	0.81858	0.67222	-0.230223	-0.344092	0.0142671	0.0406722	0.551519	0.593064		64.7897	0.439035	0.240116	0.325179	0.837056	0.579865	-0.295975	-0.368404	0.0602859	0.00729544	0.586415	0.515207	GMC
ENSG00000118322	ATP10B	protein_coding	1.15451	0.418942	0.144451	0.213898	0.809954	0.521921	-0.304686	-0.406321	-0.0554232	0.0186631	0.493509	0.560136	GMC	1.20262	0.43893	0.207493	0.266756	0.808134	0.427315	-0.316953	-0.390909	0.0127908	-0.0387743	0.550734	0.529379	GMC
ENSG00000204904	LINC01545	non-coding	0.217195	0.234973	0.421318	0.430815	-0.00911689	-0.11206	-0.0963307	-0.181889	-0.145447	-0.06391	0.127955	0.136218		0.25289	0.438806	0.489205	0.353624	0.305618	0.0183337	-0.328074	-0.396431	-0.289388	-0.145466	0.307189	0.30474
ENSG00000161395	PGAP3	protein_coding	21.1908	0.521342	0.492235	0.50906	0.53506	0.299946	-0.323816	-0.402811	-0.216431	-0.118287	0.499657	0.404742		19.6561	0.438756	0.415335	0.48978	0.637891	0.275903	-0.299694	-0.338245	-0.126451	0.0104106	0.550285	0.448214
ENSG00000159247	TUBBP5	non-coding	1.01204	0.423992	0.418721	0.480382	0.571222	0.357608	-0.30207	-0.358975	-0.164864	-0.112807	0.528948	0.534621		0.895143	0.43869	0.446324	0.495562	0.526164	0.201387	-0.356447	-0.415016	-0.195759	-0.0328149	0.461145	0.476112
ENSG00000229689	AC009237.8	non-coding	1.11732	0.422906	0.417191	0.513905	0.455176	0.332021	-0.168692	-0.343029	-0.157427	-0.137597	0.523652	0.33209		1.06051	0.438621	0.41184	0.432513	0.555786	0.298818	-0.221593	-0.397112	-0.115577	-0.00720291	0.503595	0.376904
ENSG00000258346	RP11-148B3.2	non-coding	0.0972748	0.363055	0.52952	0.35531	0.271678	0.0199844	-0.487166	-0.303028	-0.324882	-0.210168	0.284108	0.387317		0.11138	0.438611	0.465865	0.438221	0.354327	0.132087	-0.380793	-0.390759	-0.292775	-0.13991	0.328728	0.382761
ENSG00000134545	KLRC1	protein_coding	1.10026	0.484949	0.388969	0.45226	0.545016	0.262291	-0.348997	-0.348401	-0.212323	-0.0598844	0.728062	0.634632		1.16022	0.438343	0.397609	0.489907	0.549779	0.235495	-0.264869	-0.350357	-0.117976	-0.00850623	0.688715	0.568608
ENSG00000114054	PCCB	protein_coding	9.50974	0.50248	0.0873622	0.158521	0.393777	0.366064	-0.15778	-0.270834	0.0355157	-0.112982	0.231382	0.194944		9.60278	0.438268	0.195089	0.0971043	0.392654	0.366702	-0.253935	-0.319205	0.0863038	0.061289	0.243784	0.209624
ENSG00000184292	TACSTD2	protein_coding	17.7991	0.398338	0.324497	0.569136	0.771329	0.51938	-0.31319	-0.310354	-0.1834	0.0360928	0.557056	0.666644		17.9236	0.438153	0.452315	0.559487	0.750791	0.486629	-0.319433	-0.389472	-0.0948621	-0.0130629	0.610871	0.634488
ENSG00000260903	XKR7	protein_coding	0.163508	0.369526	0.545961	0.856975	0.361406	0.178422	-0.281275	-0.324907	-0.279361	-0.152798	0.405324	0.385248	GEEC	0.128578	0.438131	0.641929	0.823369	0.363059	0.103017	-0.296623	-0.327856	-0.34514	-0.00416143	0.442352	0.454339	GEEC
ENSG00000140284	SLC27A2	protein_coding	0.861239	0.355893	0.31149	0.576963	0.607793	0.533749	-0.188032	-0.277445	-0.0131123	0.0699619	0.579183	0.529868		0.809925	0.438061	0.478968	0.6531	0.649687	0.500303	-0.309599	-0.378482	-0.0522941	0.114587	0.627891	0.549568
ENSG00000280734	LINC01232	non-coding	1.10424	0.346597	0.300201	0.460294	0.48541	0.33744	-0.238432	-0.188817	-0.103232	-0.0367147	0.574635	0.476536		1.07859	0.437636	0.358932	0.475256	0.556976	0.36114	-0.301872	-0.29955	-0.158099	-0.0664063	0.554358	0.417727
ENSG00000283033	RP11-219A15.5	non-coding	0.0383042	0.497075	0.324829	0.260793	0.649697	0.386217	-0.403511	-0.384161	-0.190708	-0.121622	0.435358	0.497451		0.0322942	0.437574	0.317969	0.348223	0.671462	0.386424	-0.385561	-0.456505	-0.117094	-0.008021	0.558607	0.526998
ENSG00000156398	SFXN2	protein_coding	4.52606	0.412875	0.633674	0.437026	0.332768	0.326145	-0.307287	-0.387627	-0.272831	-0.109869	0.301957	0.229825		4.19141	0.437559	0.602965	0.505104	0.527815	0.411678	-0.354668	-0.422116	-0.0914989	0.112735	0.459268	0.413347
ENSG00000271384	RP11-435O5.7	non-coding	0.380847	0.288719	0.455918	0.369132	0.194512	0.127465	-0.256999	-0.286364	-0.305588	-0.143628	0.312874	0.249419		0.364974	0.437506	0.521626	0.531893	0.319214	0.0438685	-0.298662	-0.337293	-0.367478	-0.121623	0.387009	0.367017
ENSG00000120992	LYPLA1	protein_coding	20.0823	0.372858	0.369965	0.473223	0.379329	0.436769	-0.0773894	-0.344115	-0.050463	0.0203292	0.341366	0.300528		20.8978	0.437474	0.486576	0.470819	0.566688	0.389378	-0.276163	-0.440432	0.00974224	0.0760419	0.479548	0.441162
ENSG00000244468	RP11-206M11.7	non-coding	0.362399	0.300166	0.450384	0.386774	0.354545	0.217586	-0.228492	-0.399113	-0.225522	0.0191974	0.338158	0.301041		0.680222	0.437104	0.502346	0.488376	0.504481	0.282716	-0.407117	-0.49844	-0.158459	0.0137729	0.416705	0.417153
ENSG00000188338	SLC38A3	protein_coding	1.8426	0.336372	0.391631	0.714223	0.319038	0.157589	-0.212616	-0.231313	-0.248972	-0.182774	0.391186	0.267176	GEEC	1.29114	0.437046	0.54088	0.692111	0.362079	0.0133368	-0.313033	-0.333134	-0.318892	-0.13955	0.445471	0.425035
ENSG00000157890	MEGF11	protein_coding	0.280761	0.469383	0.49244	0.733615	0.322082	0.0989986	-0.376502	-0.259603	-0.316257	-0.12454	0.352524	0.359734	GEEC	0.200653	0.437037	0.482664	0.718684	0.398442	0.128459	-0.277909	-0.28276	-0.298194	-0.10194	0.402739	0.41119	GEEC
ENSG00000270761	RP11-385F7.1	non-coding	1.98843	0.445801	0.339312	0.465184	0.634921	0.388411	-0.345969	-0.336059	-0.196497	-0.138569	0.583743	0.534615		1.72888	0.437007	0.376486	0.451917	0.593201	0.292868	-0.344635	-0.368669	-0.181929	-0.118346	0.498078	0.455231
ENSG00000035664	DAPK2	protein_coding	2.41877	0.448524	0.411233	0.477502	0.73017	0.36175	-0.354437	-0.400819	-0.227298	-0.0101484	0.557731	0.555904	GMC	2.4042	0.436981	0.391741	0.479248	0.699149	0.19167	-0.315288	-0.364206	-0.19739	-0.0197246	0.57495	0.49403
ENSG00000170683	OR10A3	protein_coding	0.043861	0.533889	0.275932	0.256174	0.373217	0.120984	-0.374187	-0.469361	-0.234554	-0.127235	0.285428	0.348854		0.0528624	0.436866	0.273702	0.38145	0.426381	0.22336	-0.218907	-0.329157	-0.0690383	0.0663665	0.436986	0.426916
ENSG00000236946	HNRNPA1P70	non-coding	0.123261	0.363273	0.262059	0.303261	0.469597	0.37034	-0.355601	-0.249674	-0.0951184	-0.0998557	0.574558	0.602304		0.0856449	0.436586	0.331915	0.351503	0.480639	0.231352	-0.318644	-0.302458	-0.120304	-0.11737	0.51076	0.529048
ENSG00000153292	ADGRF1	protein_coding	1.06469	0.369935	0.181566	0.332807	0.807118	0.581801	-0.299692	-0.377687	-0.0382945	0.0523099	0.560662	0.669964		1.19327	0.436527	0.309669	0.41765	0.818357	0.487893	-0.33806	-0.448234	0.00752123	0.028469	0.613525	0.623676	GMC
ENSG00000189238	LINC00943	non-coding	0.099018	0.357226	0.280047	0.406788	0.432994	0.307654	-0.202864	-0.265254	-0.000388723	-0.0773766	0.656907	0.54777		0.0936089	0.436527	0.374073	0.457869	0.544772	0.252318	-0.311632	-0.379293	-0.113998	-0.032975	0.631265	0.551028
ENSG00000271806	RP5-892K4.1	non-coding	0.0661684	0.30223	0.345173	0.443542	0.370882	0.193995	-0.23074	-0.178527	-0.113212	0.00423964	0.452129	0.44413		0.0595255	0.436381	0.398019	0.454633	0.51939	0.251616	-0.282058	-0.347779	-0.226027	-0.0238266	0.485844	0.427848
ENSG00000224585	AC103563.5	non-coding	0.45072	0.190124	0.0535336	0.163982	0.447409	0.311091	-0.186615	-0.105739	0.0966661	0.021424	0.455353	0.62494	PC	0.409319	0.436305	0.267478	0.245577	0.491189	0.260322	-0.377848	-0.418299	-0.0785305	-0.0758508	0.466232	0.693729	PC
ENSG00000252840	SNORA44	non-coding	0.325337	0.261338	0.263421	0.273704	0.304484	0.105291	-0.24539	-0.173608	-0.186963	-0.049163	0.101961	0.339962		0.270783	0.436243	0.251173	0.295445	0.538141	0.16357	-0.283042	-0.421559	-0.14706	-0.0443707	0.416632	0.411565
ENSG00000176371	ZSCAN2	protein_coding	3.17684	0.395351	0.622073	0.500243	0.320222	0.219406	-0.302639	-0.342819	-0.261986	-0.143877	0.359602	0.281673		3.32244	0.436166	0.644464	0.457764	0.377668	0.125458	-0.335675	-0.384179	-0.209824	-0.0484168	0.407366	0.344372
ENSG00000227702	LINC00111	non-coding	0.0889542	0.447031	0.263415	0.247018	0.403479	0.17057	-0.305884	-0.373192	-0.116038	-0.157453	0.352418	0.327085		0.0885081	0.436093	0.399336	0.369586	0.635994	0.277925	-0.411297	-0.437411	-0.146376	-0.0625315	0.469318	0.508366
ENSG00000178966	RMI1	protein_coding	4.04834	0.331394	0.305621	0.465121	0.549692	0.57037	-0.0572586	-0.285167	-0.00471339	0.0565658	0.554697	0.396708		3.93468	0.436023	0.443182	0.453996	0.634378	0.461492	-0.297881	-0.416284	-0.00659545	0.056657	0.527948	0.430985
ENSG00000172893	DHCR7	protein_coding	15.8825	0.410014	0.322387	0.38365	0.605984	0.483004	-0.230562	-0.357975	-0.147387	-0.0259219	0.359769	0.402262		14.6248	0.435849	0.504611	0.459796	0.585961	0.378109	-0.330738	-0.367885	-0.147367	0.0363508	0.411867	0.439537
ENSG00000153982	GDPD1	protein_coding	1.76257	0.464181	0.288812	0.459576	0.622868	0.528323	-0.212019	-0.353959	-0.0729582	-0.0501009	0.541116	0.455863		1.7279	0.435826	0.245197	0.294767	0.619062	0.333029	-0.215947	-0.37432	-0.00749511	-0.0101341	0.489677	0.354481
ENSG00000120498	TEX11	protein_coding	0.177786	0.324615	0.425014	0.523392	0.485943	0.330159	-0.297331	-0.156333	-0.149764	-0.0730054	0.513449	0.544784		0.198336	0.435714	0.512731	0.685176	0.542939	0.286453	-0.322419	-0.309674	-0.292004	-0.047444	0.579818	0.555208
ENSG00000134193	REG4	protein_coding	2.31029	0.355757	0.326716	0.41138	0.770778	0.580516	-0.365647	-0.284704	-0.162269	0.0160892	0.504669	0.610859	GMC	1.47274	0.435469	0.431551	0.499507	0.733453	0.504726	-0.329487	-0.373994	-0.137494	-0.0418458	0.506259	0.569609	GMC
ENSG00000135537	LACE1	protein_coding	1.26853	0.510444	0.260001	0.301173	0.426376	0.373301	-0.0819815	-0.291981	-0.0565098	-0.0578631	0.36689	0.322932		1.21798	0.435314	0.233481	0.250314	0.489349	0.437352	-0.206529	-0.312985	0.0454843	0.0157754	0.37793	0.27176
ENSG00000130396	AFDN	protein_coding	26.0698	0.355902	0.334249	0.501318	0.510701	0.356109	-0.0839686	-0.330838	-0.127657	0.037575	0.374504	0.361716		25.6054	0.434534	0.37229	0.417786	0.605953	0.241501	-0.180349	-0.360843	-0.108498	0.0170569	0.450178	0.387723	GMC
ENSG00000255202	RP4-541C22.5	non-coding	0.539626	0.368559	0.158224	0.215739	0.569049	0.268621	-0.339809	-0.314214	-0.228324	-0.0823488	0.308897	0.437515		0.555036	0.434446	0.321496	0.390767	0.570501	0.332686	-0.30633	-0.393461	-0.21165	-0.0480578	0.363925	0.442812
ENSG00000225365	AC078942.1	non-coding	0.137472	0.213389	0.318556	0.437394	0.271767	0.0657922	-0.142695	-0.114308	-0.14942	0.00629141	0.256689	0.36149		0.0994374	0.434336	0.308246	0.353913	0.485319	0.22578	-0.313771	-0.375157	-0.190465	-0.0450179	0.435122	0.404883
ENSG00000185664	PMEL	protein_coding	1.06772	0.538356	0.436357	0.480456	0.614734	0.450312	-0.31106	-0.437	-0.207575	-0.0651753	0.473731	0.412922		1.12884	0.434278	0.368703	0.389035	0.617495	0.342885	-0.283524	-0.352294	-0.0650743	0.0229974	0.44533	0.36584	GMC
ENSG00000156738	MS4A1	protein_coding	2.6928	0.308828	0.322599	0.39091	0.317669	0.211255	-0.234101	-0.182066	-0.0595887	-0.00386424	0.590292	0.605332		1.87614	0.434112	0.459229	0.516543	0.45485	0.223149	-0.278674	-0.317142	-0.143039	-0.00317535	0.608407	0.674171
ENSG00000095380	NANS	protein_coding	18.239	0.417399	0.507989	0.496162	0.715227	0.595034	-0.334436	-0.354239	-0.117772	0.0534421	0.586825	0.594358		17.6191	0.434086	0.58417	0.535664	0.721091	0.52185	-0.375335	-0.42184	-0.0425244	0.0580656	0.595288	0.604331
ENSG00000273812	WI2-87327B8.2	non-coding	0.468153	0.21476	0.343377	0.225648	0.39187	0.152111	-0.322063	-0.305708	-0.264309	0.0109634	0.315795	0.300923		0.570846	0.433958	0.460484	0.465456	0.53948	0.208793	-0.351088	-0.4029	-0.103046	0.0213108	0.447243	0.47447
ENSG00000159753	CARMIL2	protein_coding	2.15837	0.262168	0.223707	0.450365	0.460311	0.365254	-0.106577	-0.121345	0.117519	0.0922675	0.799755	0.719983		1.85623	0.433912	0.395459	0.573062	0.623251	0.338867	-0.264048	-0.287455	-0.0200765	0.0138087	0.838498	0.73519
ENSG00000172016	REG3A	protein_coding	225.229	0.294807	0.472878	0.537716	0.560214	0.387266	-0.353455	-0.25814	-0.150224	0.0274829	0.545205	0.600784		63.2041	0.433897	0.561989	0.644411	0.628835	0.473305	-0.406538	-0.411826	-0.0904846	0.0534999	0.674226	0.647746
ENSG00000227579	RP1-35C21.2	non-coding	0.115513	0.290273	0.513853	0.463451	0.20726	0.0750206	-0.264582	-0.231769	-0.270219	-0.138348	0.194261	0.212011		0.146839	0.433756	0.671482	0.539709	0.379954	0.193153	-0.474547	-0.420423	-0.251014	-0.058654	0.403404	0.462273
ENSG00000233718	MYCNOS	non-coding	0.185367	0.411536	0.22905	0.441092	0.635016	0.464314	-0.377479	-0.356254	-0.162556	-0.137401	0.451207	0.402735		0.164919	0.433709	0.369459	0.406771	0.634605	0.370987	-0.340306	-0.377714	-0.140866	-0.0354548	0.504843	0.493782
ENSG00000253703	IGHV1-68	non-coding	0.195539	0.307942	0.186422	0.197795	0.41543	0.329376	-0.225538	-0.194455	0.0433363	0.0824837	0.528688	0.691422	PC	0.185102	0.43364	0.383852	0.378045	0.509185	0.252405	-0.37823	-0.381133	-0.0777103	-0.0364213	0.560175	0.750185	PC
ENSG00000253461	IGKV1-35	non-coding	0.462287	0.363984	0.127767	0.19826	0.44956	0.201252	-0.284768	-0.264494	0.0136091	-0.0018326	0.500384	0.717849	PC	0.30691	0.433569	0.326799	0.344983	0.470903	0.254811	-0.346253	-0.411454	-0.0867491	-0.0530524	0.506527	0.72104	PC
ENSG00000100325	ASCC2	protein_coding	34.9623	0.430341	0.47825	0.537025	0.69607	0.545052	-0.242094	-0.35338	-0.155516	0.00597769	0.52908	0.463974		33.8579	0.433385	0.433072	0.481221	0.75368	0.463263	-0.281986	-0.373113	-0.043633	0.0627475	0.556681	0.471756	GMC
ENSG00000272088	RP11-168F9.2	non-coding	1.02304	0.396263	0.309799	0.462386	0.583597	0.245939	-0.277199	-0.293201	-0.183623	-0.18554	0.547804	0.479889		0.807112	0.433343	0.336716	0.377028	0.619205	0.241029	-0.292023	-0.375903	-0.134183	-0.0680787	0.476266	0.461435
ENSG00000135953	MFSD9	protein_coding	6.9087	0.381837	0.6077	0.549327	0.531304	0.425724	-0.238746	-0.365601	-0.229721	-0.0823182	0.416372	0.416809		6.95057	0.433107	0.599848	0.474316	0.607533	0.317284	-0.395973	-0.438968	-0.129652	-0.0189707	0.470985	0.48956
ENSG00000228614	RP13-476E20.1	non-coding	0.341492	0.396194	0.332455	0.347198	0.356558	0.222771	-0.346867	-0.285276	-0.309368	-0.154763	0.305619	0.29347		0.287366	0.433078	0.30932	0.28691	0.402776	0.170681	-0.22266	-0.352944	-0.178586	-0.0667816	0.34603	0.305439
ENSG00000111644	ACRBP	protein_coding	2.10598	0.48407	0.374324	0.495049	0.294936	0.105446	-0.175144	-0.287361	-0.0454923	-0.0508091	0.49355	0.43776		1.91014	0.433054	0.319952	0.334089	0.350462	0.211525	-0.187597	-0.307313	-0.0172257	0.147333	0.378818	0.258714
ENSG00000181274	FRAT2	protein_coding	13.1323	0.321637	0.29221	0.448869	0.632173	0.57873	-0.169282	-0.29351	-0.00227496	0.0751069	0.641099	0.465554		12.7021	0.432855	0.462612	0.474341	0.74086	0.502196	-0.341714	-0.40967	0.0436647	0.0893442	0.633132	0.538158
ENSG00000253392	AC006277.2	non-coding	1.43707	0.333109	0.273681	0.348267	0.29738	0.198207	-0.18336	-0.27487	-0.179144	-0.137114	0.297255	0.147883		1.31711	0.432849	0.305837	0.368762	0.458793	0.164679	-0.254169	-0.327143	-0.158815	-0.0345166	0.38467	0.319879
ENSG00000279459	RP11-826F13.1	non-coding	0.132029	0.366242	0.367267	0.436406	0.402868	0.13963	-0.29378	-0.22152	-0.263699	-0.128598	0.381908	0.370423		0.116779	0.432847	0.437968	0.476353	0.498217	0.258281	-0.36509	-0.341288	-0.188956	0.0140025	0.476082	0.500764
ENSG00000166342	NETO1	protein_coding	0.169037	0.393179	0.464092	0.406819	0.351144	0.0760058	-0.210576	-0.389169	-0.259912	-0.0987254	0.20941	0.340317		0.134243	0.432728	0.404299	0.396307	0.312409	0.0438571	-0.144879	-0.383879	-0.196648	-0.036744	0.270684	0.324914
ENSG00000271375	RP11-295P22.2	non-coding	0.221288	0.367504	0.166818	0.237475	0.632505	0.331986	-0.376128	-0.305368	-0.0384756	-0.0161295	0.552031	0.730978		0.229749	0.432723	0.316497	0.299921	0.520911	0.238989	-0.406579	-0.427356	-0.072745	-0.0572127	0.505894	0.719711	PC
ENSG00000135925	WNT10A	protein_coding	0.421077	0.325739	0.27473	0.426135	0.525451	0.348813	-0.250025	-0.208462	-0.00673177	0.100849	0.636496	0.835382	PC	0.428474	0.432604	0.413107	0.437482	0.568745	0.349858	-0.423772	-0.36004	-0.0604462	-0.0856012	0.634324	0.80208	PC
ENSG00000081059	TCF7	protein_coding	3.97228	0.314912	0.612069	0.614338	0.511145	0.313388	-0.288101	-0.225055	-0.225873	-0.0653733	0.573022	0.595974		3.80247	0.432537	0.699117	0.703762	0.57252	0.304645	-0.336298	-0.362718	-0.245899	-0.0059337	0.612714	0.611069
ENSG00000124813	RUNX2	protein_coding	1.96908	0.295654	0.108339	0.458839	0.604184	0.487056	-0.123097	-0.160258	0.0932116	0.140949	0.702228	0.671031		1.89221	0.431852	0.347413	0.546822	0.693235	0.369227	-0.228864	-0.323403	-0.020147	0.0484758	0.716122	0.711847
ENSG00000125898	FAM110A	protein_coding	5.2771	0.343283	0.381669	0.578617	0.668009	0.583823	-0.280616	-0.222218	-0.0946564	-0.0404587	0.712594	0.607922		5.00405	0.43153	0.547169	0.626195	0.688717	0.54776	-0.309219	-0.327995	-0.0200187	0.116392	0.688328	0.583373
ENSG00000145975	FAM217A	protein_coding	0.231571	0.296861	0.495823	0.327663	0.168382	0.0918372	-0.180155	-0.319784	-0.290437	-0.0280599	0.0747534	0.121803		0.237309	0.431498	0.503575	0.407914	0.40219	0.276591	-0.312099	-0.440246	-0.154161	0.0228951	0.309098	0.345588
ENSG00000130770	ATPIF1	protein_coding	62.803	0.495226	0.441609	0.572156	0.677085	0.498948	-0.274244	-0.288471	-0.140989	-0.0602151	0.594996	0.503408		61.5761	0.43121	0.481899	0.487956	0.627434	0.394841	-0.346352	-0.352152	-0.161333	-0.0402574	0.483414	0.374309
ENSG00000237737	DCTN1-AS1	non-coding	0.244878	0.437696	0.260789	0.486256	0.620932	0.517111	-0.303248	-0.374928	-0.0665407	0.00512978	0.613055	0.544185		0.213457	0.431147	0.318943	0.4558	0.719944	0.490249	-0.292462	-0.360093	-0.0413893	0.0279898	0.642598	0.528272
ENSG00000259064	RP11-386M24.5	non-coding	0.314829	0.350287	0.353739	0.444494	0.40207	0.28473	-0.220284	-0.342506	-0.166815	-0.0568123	0.377707	0.301585		0.253563	0.431109	0.458007	0.398082	0.399111	0.128808	-0.300478	-0.407775	-0.174141	-0.0523263	0.376928	0.317355
ENSG00000236137	RP11-27K13.3	non-coding	0.355781	0.444063	0.434384	0.416856	0.543875	0.390138	-0.36651	-0.392857	-0.255052	-0.154243	0.442919	0.411901		0.338303	0.431001	0.444397	0.461431	0.566269	0.318703	-0.356017	-0.430305	-0.133271	-0.0230721	0.450084	0.444657
ENSG00000149260	CAPN5	protein_coding	36.427	0.426603	0.165719	0.316494	0.876511	0.692955	-0.291189	-0.325674	-0.04113	-0.00518828	0.591853	0.57837	GMC	35.6556	0.430934	0.226874	0.307918	0.86072	0.497561	-0.276066	-0.354631	-0.0354168	-0.0417061	0.588967	0.504704	GMC
ENSG00000251468	RP11-369K16.1	non-coding	0.264094	0.522277	0.316087	0.387088	0.491051	0.303396	-0.328023	-0.463555	-0.190066	-0.10359	0.448284	0.383234		0.291401	0.430909	0.295778	0.370581	0.439522	0.228475	-0.203824	-0.347561	-0.113534	0.0205735	0.337815	0.321178
ENSG00000179528	LBX2	protein_coding	0.933439	0.399006	0.357997	0.547302	0.622935	0.379769	-0.291702	-0.264036	-0.205791	-0.0471439	0.594666	0.526544		0.854132	0.430637	0.45643	0.549128	0.626604	0.345014	-0.283988	-0.321256	-0.152721	-0.00130566	0.618987	0.493261
ENSG00000229168	RPL19P20	non-coding	0.090634	0.347959	0.254552	0.128797	0.12457	-0.0417351	-0.279276	-0.286344	-0.240497	-0.138281	0.181625	0.187948		0.096057	0.430618	0.326104	0.243385	0.285193	0.0995134	-0.345533	-0.369269	-0.19187	-0.103851	0.313427	0.281734
ENSG00000261502	RP11-96H17.1	non-coding	0.0987705	0.388721	0.340113	0.26956	0.171963	-0.0261807	-0.322481	-0.40305	-0.318745	-0.144928	0.167733	0.229398		0.103985	0.430242	0.325177	0.277781	0.351082	0.0549211	-0.268869	-0.417637	-0.226654	-0.0408962	0.269589	0.249041
ENSG00000183090	FREM3	protein_coding	0.074535	0.544018	0.417158	0.373649	0.194259	0.0157262	-0.264424	-0.406677	-0.228923	-0.196951	0.240364	0.356241		0.0432444	0.430178	0.380371	0.225426	0.319399	0.117676	-0.299807	-0.392574	-0.0954409	-0.00334201	0.321966	0.374855
ENSG00000243141	RPL23AP66	non-coding	0.443993	0.353638	0.279807	0.450424	0.432285	0.289625	-0.294869	-0.245597	-0.137691	-0.115747	0.505335	0.4065		0.438611	0.429691	0.32803	0.435733	0.527331	0.241492	-0.290922	-0.361373	-0.209667	-0.051827	0.495203	0.398333
ENSG00000277548	RP11-139H15.6	non-coding	1.89835	0.32048	0.483489	0.441698	0.309936	0.104362	-0.245127	-0.313174	-0.208272	-0.0686955	0.350869	0.302889		1.97219	0.429518	0.500892	0.504553	0.333747	0.152602	-0.244851	-0.321946	-0.241575	-0.0272654	0.394829	0.330764
ENSG00000257989	RP1-288H2.2	non-coding	0.188664	0.366658	0.489224	0.443412	0.212522	0.0726475	-0.248475	-0.396554	-0.358356	-0.148174	0.221916	0.209927		0.156627	0.429486	0.4368	0.431248	0.380256	0.215309	-0.342912	-0.478819	-0.232711	0.00980058	0.34725	0.340248
ENSG00000115977	AAK1	protein_coding	6.2528	0.400517	0.387105	0.513108	0.393379	0.321501	-0.072114	-0.373573	-0.0937625	0.00623683	0.387975	0.299587		6.32652	0.429236	0.416451	0.390426	0.450053	0.167019	-0.183152	-0.389701	-0.0986241	-0.00717526	0.362295	0.318983
ENSG00000108469	RECQL5	protein_coding	13.8479	0.492895	0.300967	0.441696	0.800802	0.537807	-0.394219	-0.413887	-0.14197	-0.119093	0.643396	0.578467	GMC	13.4247	0.429081	0.271382	0.372303	0.790122	0.45102	-0.296844	-0.352081	0.0262377	-0.0102265	0.615707	0.482478	GMC
ENSG00000115159	GPD2	protein_coding	8.83417	0.400581	0.255997	0.439956	0.655776	0.535382	-0.0918815	-0.221378	-0.0258097	0.0671788	0.479822	0.491458		8.35807	0.429059	0.316499	0.402101	0.753522	0.531753	-0.195561	-0.328739	0.00885556	0.0455663	0.54494	0.458583	GMC
ENSG00000130653	PNPLA7	protein_coding	15.4976	0.385769	0.55675	0.498664	0.160163	-0.141226	-0.304588	-0.332631	-0.388728	-0.272167	0.231774	0.195407		15.071	0.428973	0.44095	0.357043	0.346106	0.0198604	-0.24207	-0.302968	-0.270762	-0.0487322	0.324427	0.247412
ENSG00000160972	PPP1R16A	protein_coding	37.9892	0.397865	0.412283	0.47387	0.612998	0.404571	-0.32663	-0.337626	-0.224266	-0.0691922	0.518586	0.366732		36.2006	0.428875	0.476656	0.481995	0.656551	0.335286	-0.357729	-0.387027	-0.0782041	0.00915334	0.544547	0.437519
ENSG00000269421	ZNF92P3	non-coding	0.189753	0.299483	0.302584	0.381225	0.430738	0.300372	-0.266598	-0.283071	-0.106165	-0.0317435	0.528794	0.430089		0.218684	0.428798	0.479115	0.466281	0.453137	0.159456	-0.390002	-0.364543	-0.323682	-0.140525	0.434877	0.422838
ENSG00000177030	DEAF1	protein_coding	19.0943	0.500272	0.323622	0.326051	0.135849	0.00347029	-0.272797	-0.321323	-0.268138	-0.27935	0.105369	0.063475		19.9302	0.428732	0.32336	0.263545	0.192358	-0.123444	-0.209049	-0.310483	-0.208539	-0.138726	0.166305	0.115249
ENSG00000253338	IGLV3-29	non-coding	0.408046	0.408106	0.186947	0.276988	0.517951	0.263034	-0.315186	-0.333349	-0.123325	-0.133278	0.559261	0.638283		0.446149	0.428611	0.376319	0.28731	0.462076	0.300958	-0.354471	-0.369173	-0.0432323	0.0251709	0.485575	0.667606	PC
ENSG00000227191	TRGC2	TCR_gene	2.68795	0.30642	0.247596	0.324934	0.442097	0.191629	-0.315913	-0.15402	-0.140142	-0.0920236	0.649886	0.568974		2.3427	0.428322	0.425048	0.534581	0.506744	0.304437	-0.299051	-0.327081	-0.184941	-0.0305625	0.721658	0.638685
ENSG00000257093	KIAA1147	protein_coding	25.333	0.457777	0.340501	0.385404	0.694396	0.458437	-0.198667	-0.443572	-0.127673	-0.0793406	0.483806	0.442472		24.9558	0.428306	0.309022	0.326588	0.690362	0.295806	-0.251019	-0.417916	-0.0216534	0.00110693	0.506098	0.446741	GMC
ENSG00000081051	AFP	protein_coding	0.0434088	0.444873	0.316247	0.241272	0.43752	0.203068	-0.36208	-0.285729	-0.23492	-0.24898	0.282391	0.288903		0.0387704	0.428216	0.321287	0.330857	0.533206	0.345132	-0.281386	-0.414078	-0.126949	-0.0615535	0.486934	0.436683
ENSG00000138794	CASP6	protein_coding	14.4134	0.478883	0.304762	0.494245	0.640315	0.599795	-0.172595	-0.319459	-0.0127467	-0.0697392	0.621133	0.492902		14.1193	0.428122	0.338454	0.398112	0.63127	0.45814	-0.242428	-0.3486	0.0688834	0.0272161	0.555163	0.410055
ENSG00000171208	NETO2	protein_coding	0.884854	0.319251	0.607391	0.515636	0.397812	0.312094	-0.269187	-0.31179	-0.202043	0.0250266	0.438775	0.417331		0.935997	0.4281	0.666227	0.622472	0.489126	0.340548	-0.325072	-0.405123	-0.168012	0.0718908	0.507315	0.500742
ENSG00000253202	IGKV3-25	non-coding	0.572102	0.305738	0.165745	0.180577	0.387446	0.295018	-0.211525	-0.253995	0.0155297	0.00633814	0.477578	0.635859	PC	0.476516	0.428079	0.352997	0.289884	0.399845	0.158051	-0.370127	-0.391553	-0.0740357	-0.0490408	0.47287	0.720677	PC
ENSG00000022556	NLRP2	protein_coding	4.56213	0.478398	0.420684	0.405768	0.613298	0.370995	-0.415305	-0.478131	-0.260144	-0.144895	0.4882	0.468291		2.69691	0.427975	0.429322	0.416524	0.627637	0.35561	-0.375579	-0.397266	-0.108112	0.0280172	0.524727	0.545712
ENSG00000205922	ONECUT3	protein_coding	0.757133	0.35359	0.240356	0.418177	0.651958	0.417151	-0.295081	-0.216939	-0.0961301	-0.0177203	0.459898	0.58328		0.451599	0.42795	0.373823	0.525691	0.587818	0.389622	-0.34044	-0.329805	-0.171115	-0.0516528	0.470039	0.496445
ENSG00000254440	PBOV1	protein_coding	0.0671495	0.470263	0.526358	0.522912	0.477941	0.136349	-0.370088	-0.400754	-0.334656	-0.114119	0.367406	0.487255		0.0612485	0.427888	0.370879	0.441833	0.525664	0.220919	-0.278888	-0.356427	-0.229767	-0.0783625	0.464904	0.498669
ENSG00000204334	ERICH2	protein_coding	3.81916	0.412639	0.575859	0.518707	0.326055	0.0516804	-0.292122	-0.320398	-0.302651	-0.185336	0.329018	0.291605		4.11611	0.427865	0.632135	0.526907	0.364817	0.026937	-0.384784	-0.489741	-0.320819	-0.107665	0.338117	0.383679
ENSG00000139914	FITM1	protein_coding	1.32575	0.260705	0.240078	0.478566	0.358283	0.19342	-0.177716	-0.216297	-0.10716	-0.029787	0.519822	0.386737		1.20648	0.427856	0.344538	0.404798	0.468123	0.12607	-0.257351	-0.364917	-0.197465	-0.0526355	0.436946	0.369359
ENSG00000110448	CD5	protein_coding	2.43255	0.410815	0.360016	0.474403	0.676099	0.502664	-0.328914	-0.295401	-0.048842	0.0257326	0.737217	0.784072		2.03488	0.42783	0.44203	0.549692	0.686638	0.490746	-0.27481	-0.323357	-0.0229867	0.0742229	0.750373	0.675987
ENSG00000258474	RP11-187E13.1	non-coding	0.301024	0.574236	0.35393	0.367719	0.606081	0.390691	-0.430498	-0.537159	-0.340935	-0.275316	0.423145	0.423216		0.221582	0.427722	0.304187	0.327683	0.602268	0.303515	-0.401385	-0.387368	-0.0895264	-0.0291751	0.441529	0.448752	GMC
ENSG00000229972	IQCF3	protein_coding	0.0570777	0.540115	0.412079	0.411455	0.419853	0.0445973	-0.424964	-0.48245	-0.333613	-0.194665	0.303204	0.377664		0.0568683	0.42766	0.34105	0.403044	0.42407	0.115191	-0.278309	-0.371305	-0.194828	-0.080823	0.306678	0.297109
ENSG00000088836	SLC4A11	protein_coding	1.65007	0.350157	0.298613	0.513038	0.766076	0.663059	-0.281721	-0.306246	-0.105005	0.0286949	0.606729	0.559869		1.54698	0.427551	0.39198	0.527355	0.778657	0.613645	-0.30053	-0.375155	-0.0238902	0.0568786	0.645735	0.556902
ENSG00000170419	VSTM2A	protein_coding	0.593436	0.42052	0.375758	0.332307	0.331653	0.0184431	-0.47214	-0.242992	-0.382249	-0.224026	0.325857	0.427843		0.593352	0.427373	0.41409	0.448114	0.359692	0.0949986	-0.377992	-0.268014	-0.397547	-0.240682	0.387566	0.469519
ENSG00000103599	IQCH	protein_coding	0.33855	0.335646	0.225657	0.433109	0.506229	0.381476	-0.199244	-0.201762	-0.101397	0.0484114	0.318733	0.375993		0.324925	0.427316	0.311916	0.421793	0.637526	0.398923	-0.211165	-0.281853	-0.093145	0.00727166	0.437809	0.389177	GMC
ENSG00000167695	FAM57A	protein_coding	16.1849	0.416504	0.421826	0.456405	0.584104	0.520087	-0.212581	-0.329458	-0.123786	0.0756621	0.490128	0.431894		15.6388	0.42717	0.46518	0.518936	0.658483	0.471158	-0.244993	-0.400007	-0.0408552	0.0866616	0.569259	0.508784
ENSG00000214425	LRRC37A4P	non-coding	2.31486	0.468191	0.427536	0.467586	0.409941	0.286358	-0.319582	-0.432073	-0.186421	-0.187726	0.460783	0.420486		2.17416	0.426523	0.364228	0.448217	0.50387	0.274398	-0.194896	-0.336215	-0.128183	0.0343113	0.544594	0.432001
ENSG00000256612	CYP2B7P	non-coding	0.991625	0.468853	0.210952	0.306384	0.686277	0.351261	-0.313969	-0.447911	-0.0957832	-0.0823056	0.556885	0.523032		0.872097	0.426444	0.222011	0.310044	0.677886	0.300104	-0.260531	-0.374046	-0.0223952	-0.0469863	0.581718	0.466739
ENSG00000116218	NPHS2	protein_coding	0.111941	0.378592	0.208062	0.225227	0.643951	0.375684	-0.276521	-0.315607	-0.14368	-0.0519934	0.410347	0.435587		0.114248	0.426287	0.241036	0.24008	0.710396	0.349039	-0.358908	-0.425743	-0.0470756	-0.0761921	0.508948	0.521874	GMC
ENSG00000205436	EXOC3L4	protein_coding	7.49346	0.392137	0.452146	0.442058	0.593814	0.375914	-0.42557	-0.209808	-0.254558	-0.110901	0.553562	0.538811		7.0136	0.42628	0.473845	0.511984	0.617941	0.435403	-0.324721	-0.256494	-0.130924	0.0127396	0.615024	0.543063
ENSG00000232715	LINC01022	non-coding	0.114969	0.252948	0.186929	0.317144	0.47092	0.375686	-0.21505	-0.243732	-0.148368	-0.0380958	0.340485	0.330242		0.129383	0.426127	0.352943	0.422182	0.645439	0.373679	-0.374525	-0.456913	-0.116577	-0.0920131	0.517918	0.495621
ENSG00000211698	TRGV4	TCR_gene	0.577545	0.140894	0.240059	0.358201	0.324959	0.304202	-0.143662	-0.112086	-0.0112531	0.0417651	0.525417	0.439484		0.535749	0.426067	0.360313	0.452235	0.486151	0.255414	-0.234104	-0.295185	-0.0976622	-0.0687628	0.623365	0.546961
ENSG00000083067	TRPM3	protein_coding	0.171543	0.400342	0.247294	0.31458	0.0998247	-0.156388	-0.189973	-0.133506	-0.164556	-0.143899	0.213758	0.25017		0.162798	0.425974	0.292062	0.290285	0.263991	0.0286296	-0.144902	-0.148205	-0.243318	-0.0880134	0.252408	0.250959
ENSG00000157782	CABP1	protein_coding	1.78559	0.303712	0.125676	0.294992	0.212161	0.0777876	-0.0252989	-0.0208285	-0.0882614	-0.126647	0.32631	0.218507		1.71832	0.425923	0.260586	0.356022	0.298594	0.116943	-0.0729618	-0.173648	-0.21619	-0.121494	0.318169	0.237677
ENSG00000277893	SRD5A2	protein_coding	0.0434495	0.309292	0.298685	0.358448	0.311349	0.128971	-0.263955	-0.173624	-0.212579	-0.032021	0.276037	0.350324		0.0438111	0.425917	0.441856	0.425717	0.441121	0.226077	-0.339929	-0.387811	-0.211124	0.0107544	0.439909	0.474041
ENSG00000111325	OGFOD2	protein_coding	12.0898	0.321366	0.556555	0.538511	0.384388	0.248615	-0.261633	-0.260414	-0.296271	-0.0905431	0.370662	0.278702		11.8044	0.425894	0.534999	0.467177	0.502163	0.224074	-0.350622	-0.346011	-0.251904	-0.0734059	0.409418	0.361595
ENSG00000227193	RP11-439A17.4	non-coding	0.200566	0.470864	0.377604	0.200839	0.075702	-0.103199	-0.312842	-0.387567	-0.318857	-0.29571	0.0713089	0.137265		0.21151	0.425763	0.410303	0.274306	0.285749	0.0497088	-0.346438	-0.391079	-0.18938	-0.151213	0.223905	0.285053
ENSG00000154165	GPR15	protein_coding	0.982204	0.227257	0.143957	0.346008	0.468979	0.333316	-0.169401	-0.11114	0.0240091	0.145929	0.522123	0.571049		1.11442	0.425491	0.387674	0.428466	0.551006	0.237845	-0.349823	-0.341757	-0.149437	-0.00347576	0.616814	0.661497
ENSG00000196422	PPP1R26	protein_coding	13.868	0.406901	0.417994	0.559928	0.52429	0.415582	-0.258691	-0.334536	-0.18798	-0.0978425	0.551738	0.399536		14.0746	0.425424	0.433762	0.483631	0.566138	0.268019	-0.270211	-0.336712	-0.0906586	0.000200914	0.541695	0.390252
ENSG00000183287	CCBE1	protein_coding	2.50488	0.520983	0.141731	0.195057	0.185429	0.0307222	-0.134033	-0.3135	-0.0281238	-0.202111	0.171957	0.185288		2.1096	0.425234	0.172783	0.148695	0.127624	-0.0528416	-0.106436	-0.295324	-0.0414769	-0.141109	0.184548	0.218406
ENSG00000180066	C10orf91	non-coding	0.100697	0.28427	0.302917	0.393073	0.44965	0.36313	-0.270696	-0.273175	-0.18885	-0.0225042	0.437887	0.389133		0.1204	0.4252	0.456187	0.50725	0.547433	0.320048	-0.271395	-0.303541	-0.176971	0.0503081	0.477412	0.44318
ENSG00000258910	LINC01956	non-coding	0.124603	0.359203	0.527379	0.370415	0.151163	-0.0570213	-0.343246	-0.304244	-0.417437	-0.171543	0.00602047	0.108566		0.120556	0.424902	0.507755	0.487829	0.296664	0.0633429	-0.38095	-0.358984	-0.370982	-0.244718	0.255052	0.312405
ENSG00000120662	MTRF1	protein_coding	7.69795	0.39762	0.303505	0.51785	0.562831	0.44137	-0.221769	-0.277323	-0.147267	-0.0790007	0.573119	0.439865		7.40187	0.424892	0.279252	0.401743	0.597533	0.346145	-0.218997	-0.313247	-0.0575443	0.00589636	0.530275	0.372448
ENSG00000280924	LINC00628	non-coding	0.171174	0.383918	0.363425	0.358604	0.693028	0.533064	-0.327997	-0.341106	-0.161804	-0.0254648	0.480062	0.539066		0.143972	0.424661	0.49467	0.48803	0.702619	0.463187	-0.354326	-0.403659	-0.0986084	0.0180799	0.510276	0.532408	GMC
ENSG00000266256	LINC00683	non-coding	0.192019	0.29969	0.56724	0.465205	0.163602	0.0454642	-0.190712	-0.215814	-0.215309	-0.147221	0.186047	0.145798		0.172418	0.424654	0.540488	0.499469	0.303104	0.123929	-0.354918	-0.336438	-0.252457	-0.0747133	0.385537	0.291887
ENSG00000236529	RP13-254B10.1	non-coding	0.459031	0.312361	0.1606	0.189643	0.267199	0.343194	-0.16603	-0.272351	-0.0520415	-0.111341	0.288146	0.206887		0.41309	0.424638	0.268858	0.269966	0.426825	0.287861	-0.318157	-0.379586	-0.0717304	-0.0402387	0.337224	0.357391
ENSG00000275784	RP5-1125A11.6	non-coding	0.823423	0.405631	0.351038	0.415902	0.396683	0.257286	-0.208652	-0.323053	-0.130641	-0.0610556	0.460062	0.330642		0.753138	0.424561	0.399773	0.4499	0.541236	0.320889	-0.302173	-0.375156	-0.14168	-0.0175703	0.500571	0.388181
ENSG00000173302	GPR148	protein_coding	0.0705448	0.270248	0.37475	0.613053	0.289506	0.169936	-0.104928	-0.125325	-0.16744	-0.0144724	0.313689	0.328107		0.0595067	0.424533	0.444662	0.572857	0.304707	0.0762043	-0.210702	-0.350757	-0.284811	-0.0540282	0.36947	0.350049
ENSG00000137992	DBT	protein_coding	8.15269	0.436562	0.174702	0.252488	0.0843645	0.0633812	-0.00324459	-0.249489	0.000533046	-0.162203	0.173065	0.0780691		7.89067	0.424461	0.205352	0.122072	0.158403	0.0779864	-0.153138	-0.352632	-0.014113	-0.00358903	0.102337	0.0684622
ENSG00000259429	UBE2Q2P2	non-coding	4.63831	0.414565	0.331417	0.493652	0.600701	0.423241	-0.191218	-0.379348	-0.120096	-0.0780162	0.474882	0.440602		4.36992	0.424394	0.272729	0.309555	0.651338	0.288821	-0.242128	-0.437591	-0.0999776	-0.0848941	0.465776	0.397972	GMC
ENSG00000250069	CTB-131B5.2	non-coding	0.377716	0.382716	0.421664	0.418849	0.470551	0.167576	-0.331593	-0.201143	-0.292825	-0.029714	0.349004	0.453221		0.374556	0.424222	0.357112	0.444013	0.476592	0.172482	-0.243814	-0.267569	-0.28382	-0.0652203	0.444465	0.431783
ENSG00000197417	SHPK	protein_coding	12.207	0.330151	0.38482	0.447686	0.555755	0.455268	-0.174655	-0.271908	-0.1146	-0.0180256	0.378814	0.29364		12.1488	0.424182	0.46239	0.453864	0.687635	0.452558	-0.274479	-0.341149	-0.0584752	0.064093	0.536858	0.433646	GMC
ENSG00000226232	NPIPB14P	non-coding	35.4184	0.414038	0.522991	0.472763	0.525178	0.292114	-0.34821	-0.440116	-0.351654	-0.135006	0.367156	0.352733		34.7883	0.424098	0.416416	0.499917	0.611202	0.257129	-0.237207	-0.327762	-0.166175	0.017419	0.492189	0.480617
ENSG00000257052	RP11-881M11.2	non-coding	0.756705	0.311245	0.630235	0.331275	0.0227904	-0.0996778	-0.286039	-0.326017	-0.349763	-0.240793	0.0841629	0.10701		0.849754	0.424089	0.542232	0.30236	0.222723	-0.0295133	-0.395098	-0.402544	-0.253714	-0.168366	0.231938	0.242298
ENSG00000263968	RN7SL381P	non-coding	2.87556	0.399749	0.533444	0.535813	0.48453	0.263363	-0.319808	-0.259653	-0.300135	-0.153529	0.356393	0.364309		2.55652	0.423905	0.388645	0.401881	0.482368	0.226337	-0.276916	-0.29473	-0.270422	-0.108815	0.421615	0.373966
ENSG00000175928	LRRN1	protein_coding	1.46876	0.425559	0.606494	0.504849	0.244947	0.0432765	-0.251295	-0.338748	-0.280535	-0.0824884	0.298298	0.323142		1.9224	0.42386	0.57205	0.557027	0.381188	0.235968	-0.284217	-0.344262	-0.192586	-0.0103435	0.437402	0.437806
ENSG00000255135	RP11-111M22.3	non-coding	8.48627	0.488866	0.439852	0.395445	0.349775	0.161196	-0.21591	-0.315434	-0.257766	-0.159969	0.339824	0.310955		8.55223	0.423782	0.356691	0.284689	0.275052	0.0808129	-0.259621	-0.323468	-0.243585	-0.100303	0.180437	0.160683
ENSG00000177283	FZD8	protein_coding	10.1157	0.352043	-0.0310128	0.0445876	0.137531	0.170616	-0.0662938	-0.170323	0.0814375	-0.0163	0.19908	0.120604		10.0906	0.42375	0.109333	0.0763352	0.247912	0.116214	-0.182162	-0.261819	-0.00868699	0.0130509	0.229593	0.176357
ENSG00000137434	C6orf52	protein_coding	1.2901	0.34161	0.587878	0.461652	0.153051	0.055513	-0.257808	-0.269234	-0.246588	-0.144192	0.210968	0.198853		1.35753	0.423748	0.620777	0.513446	0.34794	0.114188	-0.371604	-0.44796	-0.246898	-0.101646	0.350994	0.332975
ENSG00000243020	RPL7P39	non-coding	0.133153	0.265869	0.511359	0.406764	0.243519	0.00672288	-0.226891	-0.182372	-0.264913	-0.0994427	0.135743	0.235906		0.115971	0.423728	0.428942	0.39388	0.325122	0.0972672	-0.223902	-0.3584	-0.268967	-0.0448735	0.37298	0.359973
ENSG00000278514	AC068831.16	non-coding	0.213357	0.376977	0.263398	0.30281	0.0975344	-0.0853463	-0.232399	-0.247521	-0.211539	-0.0700307	0.151203	0.203396		0.216306	0.423559	0.33411	0.25126	0.284583	0.029087	-0.24034	-0.342767	-0.21144	-0.0920486	0.257969	0.299793
ENSG00000268628	RP1-122P22.4	non-coding	0.871915	0.389755	0.152327	0.284668	0.685762	0.365105	-0.32394	-0.329761	-0.181388	-0.0974442	0.298508	0.453161		0.627347	0.423305	0.195909	0.255783	0.65102	0.284054	-0.312386	-0.332652	-0.122458	-0.129224	0.349949	0.409702	GMC
ENSG00000283195	IGHVII-43-1	non-coding	0.238952	0.367713	0.227008	0.270099	0.513262	0.28655	-0.263178	-0.239925	-0.0221952	-0.0030789	0.507237	0.715968	PC	0.317751	0.423142	0.372514	0.282631	0.543419	0.284831	-0.41078	-0.377569	-0.0830715	-0.0870819	0.531813	0.730227	PC
ENSG00000153066	TXNDC11	protein_coding	42.9765	0.429508	0.555848	0.460645	0.490828	0.357541	-0.315797	-0.284917	-0.232004	-0.108368	0.414965	0.4589		43.1498	0.42298	0.545711	0.42181	0.528715	0.283431	-0.357281	-0.355803	-0.111701	0.00480996	0.459281	0.533183
ENSG00000178773	CPNE7	protein_coding	2.8586	0.334464	0.332956	0.50492	0.568118	0.247241	-0.373957	-0.306228	-0.239891	-0.030146	0.451187	0.517505		1.68985	0.422875	0.367606	0.519418	0.635884	0.35548	-0.293917	-0.377247	-0.15926	0.015495	0.633766	0.582754
ENSG00000228037	RP3-395M20.9	non-coding	2.68227	0.478236	0.383281	0.521767	0.671522	0.474957	-0.344955	-0.342415	-0.189933	-0.0949438	0.660083	0.543634		2.61193	0.422731	0.382903	0.488653	0.716699	0.401921	-0.36075	-0.37114	-0.147904	-0.0748116	0.597873	0.506783
ENSG00000231992	RP11-57H12.2	non-coding	0.263105	0.206747	0.279055	0.164024	0.148213	0.125788	-0.105943	-0.34574	-0.201724	-0.00908422	0.0748184	0.118773		0.267047	0.422681	0.235593	0.181136	0.268064	0.00520291	-0.160263	-0.357018	-0.16193	-0.154579	0.245487	0.205957
ENSG00000205786	LINC01531	non-coding	0.078197	0.385531	0.334877	0.451312	0.487412	0.245515	-0.339312	-0.257466	-0.185105	0.012945	0.565305	0.597399		0.0743483	0.422459	0.400835	0.52086	0.465851	0.148739	-0.227008	-0.33607	-0.241773	-0.0767851	0.489571	0.480126
ENSG00000261798	RP1-118J21.25	non-coding	0.380179	0.444399	0.419265	0.485638	0.481476	0.315682	-0.342639	-0.407948	-0.245068	-0.118656	0.484351	0.373064		0.340467	0.422408	0.446961	0.472621	0.472947	0.270323	-0.363118	-0.405785	-0.166477	-0.0020789	0.488074	0.430119
ENSG00000224758	LINC01167	non-coding	0.388331	0.433791	0.362131	0.356538	0.437181	0.286441	-0.287001	-0.331812	-0.184478	-0.137702	0.463873	0.373564		0.224358	0.422294	0.427033	0.434717	0.45047	0.189113	-0.325821	-0.3684	-0.143105	-0.0333236	0.484081	0.419668
ENSG00000229212	RP11-561C5.4	non-coding	1.21024	0.441671	0.370594	0.458526	0.595932	0.302518	-0.356227	-0.350446	-0.205663	-0.158135	0.477251	0.479321		1.29314	0.422092	0.280363	0.299131	0.666774	0.374516	-0.326615	-0.420727	-0.0617341	-0.0379079	0.424427	0.43119	GMC
ENSG00000130005	GAMT	protein_coding	18.1605	0.474043	0.706076	0.591307	0.30363	0.0255511	-0.436095	-0.402241	-0.496807	-0.215455	0.344215	0.338084		19.5754	0.421874	0.655591	0.550145	0.308711	0.0314463	-0.353509	-0.302558	-0.37286	-0.148861	0.364734	0.320435
ENSG00000163046	ANKRD30BL	protein_coding	0.0489018	0.313181	0.424186	0.296411	0.111599	-0.169278	-0.274335	-0.375096	-0.360359	-0.169951	0.12586	0.173598		0.0369736	0.421857	0.454506	0.40022	0.314057	0.0109857	-0.285109	-0.363702	-0.292531	-0.0514066	0.246211	0.336511
ENSG00000222640	RNU2-51P	non-coding	0.561498	0.287371	0.164152	0.336686	0.333028	0.259499	-0.227642	-0.241839	-0.0543115	-0.0401085	0.295954	0.288542		0.569048	0.421815	0.257408	0.292092	0.365067	0.157372	-0.27319	-0.345368	-0.0955267	-0.0516262	0.320196	0.330539
ENSG00000141316	SPACA3	protein_coding	0.134747	0.322084	0.474231	0.320748	0.267284	0.123316	-0.32426	-0.221605	-0.337572	-0.132725	0.2266	0.296974		0.156874	0.42177	0.561942	0.506137	0.454679	0.204385	-0.423886	-0.407407	-0.335152	-0.137824	0.389682	0.442167
ENSG00000186765	FSCN2	protein_coding	1.28698	0.284759	0.309497	0.412349	0.611222	0.432701	-0.289676	-0.208133	-0.116086	0.00468488	0.416698	0.411628		1.14388	0.421604	0.363256	0.401719	0.667845	0.384332	-0.290945	-0.321087	-0.122007	-0.00765107	0.598244	0.465277
ENSG00000196228	SULT1C3	protein_coding	0.426751	0.29477	0.139711	0.119827	0.561442	0.34437	-0.281974	-0.36107	-0.0304408	-0.000495738	0.305093	0.323574		0.268693	0.421586	0.250379	0.259742	0.682098	0.411421	-0.348482	-0.385384	-0.0322587	-0.0413531	0.469504	0.439468	GMC
ENSG00000100612	DHRS7	protein_coding	82.8747	0.528806	0.0799959	0.0761163	0.441765	0.285512	-0.21669	-0.383544	-0.0296985	-0.230155	0.232648	0.274321		80.9114	0.421393	0.0801844	0.0566217	0.435598	0.181966	-0.184921	-0.314265	0.0323429	-0.0970036	0.22758	0.202009
ENSG00000164403	SHROOM1	protein_coding	13.4415	0.366776	0.268539	0.505978	0.712834	0.570467	-0.235782	-0.300505	-0.0328564	0.110449	0.662278	0.563889		13.3093	0.421343	0.324192	0.484505	0.758635	0.445611	-0.24796	-0.351101	-0.0089831	0.0710933	0.657718	0.514199
ENSG00000187862	TTC24	protein_coding	0.243702	0.437685	0.342731	0.435743	0.506813	0.336786	-0.242444	-0.241473	-0.0670963	-0.0191768	0.700494	0.672947		0.193918	0.42128	0.324428	0.417781	0.576441	0.325195	-0.274951	-0.327356	-0.0836604	-0.0392803	0.660628	0.6045
ENSG00000164411	GJB7	protein_coding	0.111764	0.339511	0.454186	0.573428	0.275459	0.190737	-0.22071	-0.157413	-0.208092	-0.0709368	0.332481	0.386731		0.101755	0.421099	0.55921	0.590606	0.354084	0.127267	-0.333728	-0.341906	-0.267112	-0.0975223	0.40645	0.423461
ENSG00000250799	PRODH2	protein_coding	0.090811	0.352864	0.395835	0.5649	0.263354	-0.022162	-0.305602	-0.2443	-0.291702	-0.141377	0.26555	0.2683		0.0679985	0.421089	0.479192	0.565942	0.33732	0.125419	-0.361663	-0.325732	-0.316612	-0.125532	0.378938	0.406332
ENSG00000148985	PGAP2	protein_coding	12.0495	0.471574	0.501007	0.582919	0.555536	0.335102	-0.283052	-0.308976	-0.230014	-0.100439	0.510327	0.444074		11.4627	0.420876	0.444652	0.463738	0.514611	0.273159	-0.298941	-0.31698	-0.254778	-0.0842502	0.405748	0.297831
ENSG00000094841	UPRT	protein_coding	9.29106	0.498064	0.493095	0.373472	0.209915	0.183415	-0.120665	-0.373216	-0.186742	-0.0697135	0.320901	0.275023		8.94149	0.420865	0.475204	0.346365	0.354872	0.21186	-0.258192	-0.386083	-0.0406346	0.0522336	0.363052	0.310536
ENSG00000237674	GSTA7P	non-coding	0.139148	0.450441	0.297934	0.354956	0.472797	0.318844	-0.276978	-0.427048	-0.118826	-0.160202	0.376644	0.375454		0.0905785	0.420753	0.29623	0.188759	0.473098	0.163582	-0.333548	-0.463381	-0.121509	-0.197717	0.370487	0.442729
ENSG00000271858	CYB561D2	non-coding	3.91388	0.477108	0.698681	0.57079	0.302064	-0.0281117	-0.443583	-0.411607	-0.479366	-0.345018	0.330355	0.286659		3.78244	0.420724	0.627074	0.488297	0.29897	-0.0451954	-0.376984	-0.384094	-0.339578	-0.106772	0.381499	0.35295
ENSG00000267072	NAGPA-AS1	non-coding	0.619392	0.459774	0.535013	0.404533	0.285111	0.0327624	-0.380799	-0.42599	-0.267821	-0.121818	0.384877	0.409053		0.605591	0.420523	0.401683	0.407556	0.332253	0.104704	-0.235186	-0.337763	-0.253223	-0.083547	0.380636	0.297038
ENSG00000174028	FAM3C2	non-coding	3.54438	0.370753	0.385081	0.387596	0.26429	0.0955739	-0.0241461	-0.278746	-0.120984	-0.0301574	0.139217	0.209971		3.55306	0.420514	0.482561	0.317986	0.333326	0.0910774	-0.270764	-0.380595	-0.172139	-0.107728	0.228337	0.307874
ENSG00000213997	PGAM1P7	non-coding	0.291506	0.237248	0.357736	0.39666	0.478945	0.378583	-0.267753	-0.180912	-0.159405	0.0441935	0.466165	0.51117		0.272591	0.420415	0.471266	0.474128	0.604666	0.423839	-0.310501	-0.365852	-0.108437	0.0563471	0.520834	0.533784
ENSG00000074706	IPCEF1	protein_coding	0.745712	0.315324	0.21419	0.431872	0.498915	0.367814	-0.0655039	-0.142162	0.12804	0.106586	0.668043	0.58768		0.676444	0.42036	0.287298	0.459133	0.543043	0.285216	-0.117718	-0.307131	0.0136305	0.128092	0.652501	0.515282
ENSG00000126733	DACH2	protein_coding	0.156626	0.319313	0.283638	0.679771	0.453903	0.262024	-0.24348	-0.162304	-0.150381	-0.0209747	0.437052	0.399198		0.133167	0.420354	0.413854	0.663668	0.446275	0.161992	-0.226327	-0.241086	-0.301242	-0.0503012	0.501951	0.485355
ENSG00000213809	KLRK1	protein_coding	7.9014	0.369477	0.232095	0.41792	0.5249	0.277385	-0.292667	-0.203093	-0.119852	-0.0594408	0.781999	0.679161		6.98568	0.420324	0.402483	0.569435	0.565331	0.246319	-0.275579	-0.271889	-0.150947	-0.0246513	0.799633	0.649436	TC
ENSG00000176083	ZNF683	protein_coding	0.931918	0.368676	0.370835	0.415322	0.427962	0.178986	-0.401066	-0.168307	-0.262047	-0.164384	0.563382	0.535246		0.76417	0.420058	0.447756	0.498788	0.478681	0.234179	-0.363154	-0.295735	-0.280416	-0.121782	0.646841	0.539271
ENSG00000198087	CD2AP	protein_coding	16.7844	0.380622	0.192293	0.439155	0.757476	0.63038	-0.116827	-0.253753	-0.0150724	0.0426234	0.563382	0.551084		16.7634	0.41979	0.352319	0.44647	0.771468	0.494459	-0.237651	-0.36764	-0.0431266	0.0167664	0.557951	0.496807	GMC
ENSG00000160678	S100A1	protein_coding	1.83787	0.35058	0.56202	0.525874	0.440605	0.311979	-0.303017	-0.355745	-0.29901	-0.15221	0.398469	0.319601		1.66147	0.419719	0.587061	0.515126	0.47939	0.317283	-0.349436	-0.368004	-0.147224	0.0784744	0.510094	0.410464
ENSG00000248802	RP11-184M15.2	non-coding	0.100899	0.297435	0.371186	0.395875	0.1889	0.049351	-0.222714	-0.300047	-0.253245	-0.071204	0.191617	0.173617		0.112342	0.419687	0.543383	0.47418	0.372105	0.172124	-0.376255	-0.402167	-0.234858	-0.0098024	0.367932	0.392496
ENSG00000234026	RP11-310E22.4	non-coding	0.206477	0.327903	0.305254	0.325845	0.21795	0.0970839	-0.27686	-0.281384	-0.244667	-0.0957143	0.196258	0.14591		0.202038	0.419453	0.320871	0.297347	0.373905	0.117147	-0.21979	-0.305534	-0.20569	-0.11665	0.327796	0.307646
ENSG00000165215	CLDN3	protein_coding	0.992171	0.358691	0.460699	0.779475	0.345802	0.128795	-0.311652	-0.243366	-0.228273	-0.0533935	0.415054	0.450117	GEEC	0.847759	0.419374	0.581515	0.772552	0.453753	0.17891	-0.3195	-0.324759	-0.280247	-0.0276142	0.493776	0.509459	GEEC
ENSG00000096433	ITPR3	protein_coding	45.5885	0.344197	0.253846	0.42446	0.834012	0.611895	-0.207429	-0.25633	-0.0730013	0.0223891	0.605396	0.57953	GMC	41.8965	0.41937	0.32572	0.438605	0.849784	0.5035	-0.241831	-0.343905	-0.0349395	0.0253787	0.624604	0.547731	GMC
ENSG00000175591	P2RY2	protein_coding	1.12043	0.508758	0.335826	0.390892	0.472299	0.299022	-0.245012	-0.286498	-0.207471	-0.0817109	0.386629	0.459713		1.17313	0.418935	0.303672	0.357429	0.530294	0.317522	-0.176586	-0.27523	-0.0715357	-0.0460852	0.426087	0.447221
ENSG00000111684	LPCAT3	protein_coding	32.6957	0.473822	0.424511	0.396818	0.539897	0.475868	-0.245102	-0.439278	-0.107012	-0.0404515	0.378004	0.315282		31.5954	0.418852	0.421014	0.363518	0.622075	0.398255	-0.303092	-0.439401	0.0265246	0.0528851	0.442218	0.454439	GMC
ENSG00000269118	FAM90A28P	non-coding	0.109338	0.491081	0.532044	0.659686	0.215728	0.0495877	-0.257892	-0.316115	-0.303737	-0.200906	0.27948	0.263058		0.0764077	0.418791	0.500197	0.557131	0.260478	-0.00249891	-0.236991	-0.275292	-0.25904	-0.108533	0.33282	0.340807
ENSG00000214050	FBXO16	protein_coding	1.4812	0.36034	0.424371	0.53289	0.46189	0.356345	-0.2327	-0.209021	-0.122416	0.0303671	0.48557	0.472492		1.39745	0.418758	0.531673	0.59271	0.589351	0.418385	-0.382834	-0.34212	-0.216289	0.00749983	0.57805	0.546444
ENSG00000280229	RP11-470C13.4	non-coding	0.133105	0.423272	0.459821	0.761124	0.330542	0.106884	-0.301583	-0.336397	-0.312923	-0.186899	0.416564	0.44394	GEEC	0.0900985	0.418707	0.530204	0.742513	0.304577	0.0180583	-0.301529	-0.282767	-0.34403	-0.0949171	0.395825	0.406283	GEEC
ENSG00000207207	Y_RNA	non-coding	0.31847	0.394612	0.325679	0.31493	0.382731	0.138336	-0.328195	-0.390253	-0.251996	-0.137424	0.323234	0.293091		0.280361	0.418691	0.218484	0.23686	0.399931	0.0425031	-0.260137	-0.354901	-0.0561642	-0.066102	0.404769	0.380819
ENSG00000186529	CYP4F3	protein_coding	2.59027	0.438336	0.235864	0.362167	0.74304	0.519149	-0.312494	-0.432478	-0.0782527	0.0815078	0.535894	0.548772	GMC	1.93298	0.418656	0.290294	0.32599	0.766874	0.47662	-0.337593	-0.435257	0.0517848	0.16485	0.533708	0.516157	GMC
ENSG00000246228	CASC8	non-coding	0.183374	0.41182	0.369959	0.522211	0.743666	0.674147	-0.300637	-0.339344	-0.0566214	0.0569649	0.66901	0.602364		0.160739	0.418499	0.455379	0.549491	0.707908	0.533779	-0.290076	-0.415338	-0.0455863	0.0678963	0.594156	0.544211
ENSG00000230943	RP11-367G18.1	non-coding	0.233731	0.523549	0.462638	0.393378	0.542839	0.23255	-0.401915	-0.352002	-0.303074	-0.185036	0.433643	0.533053		0.271973	0.418274	0.46496	0.482632	0.584002	0.311688	-0.329291	-0.318732	-0.183464	-0.102793	0.489728	0.477543
ENSG00000185015	CA13	protein_coding	4.7776	0.42055	0.577359	0.603621	0.50557	0.353823	-0.280985	-0.35136	-0.255195	0.0653048	0.542092	0.512593		4.2151	0.418271	0.514033	0.572068	0.61161	0.38878	-0.251909	-0.38627	-0.139404	0.108001	0.5646	0.538084
ENSG00000258245	RPL10P13	non-coding	0.686121	0.321157	0.601003	0.522014	0.254835	0.0611045	-0.281512	-0.365088	-0.396233	-0.0846673	0.276188	0.311397		0.720292	0.41824	0.691041	0.616828	0.364647	0.173225	-0.458218	-0.400218	-0.344757	-0.0737462	0.419267	0.516632
ENSG00000007402	CACNA2D2	protein_coding	5.23228	0.359418	0.752084	0.653941	0.2329	0.0157681	-0.309693	-0.313538	-0.393324	-0.183972	0.316955	0.3073		4.64583	0.418148	0.687951	0.640367	0.324036	0.115316	-0.288465	-0.296698	-0.291788	-0.0302058	0.443519	0.419417
ENSG00000263528	IKBKE	protein_coding	5.17787	0.379361	0.295889	0.457054	0.717825	0.722265	-0.265903	-0.310026	0.0270907	0.0614768	0.695823	0.612023		4.94229	0.418148	0.414943	0.518654	0.734002	0.629836	-0.291407	-0.328872	0.0873361	0.0985187	0.728569	0.591143
ENSG00000159708	LRRC36	protein_coding	0.463995	0.353254	0.440098	0.613644	0.443802	0.201761	-0.354058	-0.222837	-0.292224	-0.15718	0.515231	0.550637		0.376109	0.418038	0.464416	0.635834	0.477431	0.196082	-0.23428	-0.267085	-0.276451	0.0245055	0.540277	0.483795
ENSG00000279418	LINC00244	non-coding	0.587083	0.361771	0.449933	0.562609	0.388812	0.159258	-0.361142	-0.255742	-0.318501	-0.235355	0.487021	0.390558		0.476512	0.41791	0.500339	0.544512	0.400151	0.142046	-0.296154	-0.261157	-0.359602	-0.131945	0.42794	0.367844
ENSG00000224439	RPSAP10	non-coding	0.0289782	0.223311	0.117095	0.121732	0.234332	0.111688	-0.159908	-0.177143	-0.195484	-0.238113	0.131532	0.124151		0.0399139	0.41764	0.178312	0.219829	0.277573	0.0339695	-0.227805	-0.308372	-0.221266	-0.196104	0.149922	0.16367
ENSG00000253719	ATXN7L3B	protein_coding	39.7323	0.407081	0.37625	0.493462	0.627233	0.604553	-0.155188	-0.352448	-0.014542	0.0147405	0.609666	0.460692		38.7197	0.417582	0.394952	0.407592	0.691296	0.475563	-0.2681	-0.412512	0.0571289	0.0630171	0.564961	0.481559
ENSG00000205611	LINC01597	non-coding	0.5943	0.308209	0.295725	0.351621	0.273681	0.224627	-0.23007	-0.234953	-0.185612	-0.104656	0.326758	0.236308		1.42027	0.417549	0.497668	0.41006	0.41868	0.153323	-0.383016	-0.430334	-0.224738	-0.0694485	0.408708	0.349067
ENSG00000230882	AC005077.14	non-coding	1.21528	0.485231	0.356831	0.500983	0.785204	0.430779	-0.354968	-0.283821	-0.249902	-0.137131	0.52132	0.630043	GMC	0.848581	0.417468	0.34455	0.458327	0.718812	0.457351	-0.287663	-0.291061	-0.156076	-0.0193047	0.552642	0.514454	GMC
ENSG00000275585	CH17-118O6.3	non-coding	0.0915599	0.347604	0.412509	0.280658	0.0941174	-0.08589	-0.243579	-0.413939	-0.29065	-0.136137	0.0850404	0.0631768		0.0906775	0.417275	0.379364	0.249382	0.312241	0.0229854	-0.321802	-0.416844	-0.171384	-0.10949	0.246342	0.244401
ENSG00000284471	RP11-449H15.3	non-coding	0.087424	0.343857	0.262742	0.379468	0.475822	0.231591	-0.261411	-0.374484	-0.258241	-0.155077	0.310912	0.368142		0.0854596	0.417219	0.334108	0.338169	0.4469	0.0655912	-0.289831	-0.382025	-0.246998	-0.101343	0.314982	0.387507
ENSG00000076248	UNG	protein_coding	20.816	0.240849	-0.0394307	0.245209	0.417988	0.520427	0.0834888	-0.0809212	0.245675	0.0868371	0.487987	0.292299		20.8888	0.417158	0.252392	0.264721	0.524184	0.451147	-0.224526	-0.332354	0.0963059	-0.0122763	0.453288	0.325491
ENSG00000279075	RP11-480D4.7	non-coding	0.63843	0.486682	0.434644	0.35406	0.422305	0.192487	-0.245504	-0.46302	-0.202268	-0.18819	0.384564	0.31921		0.747446	0.417093	0.179717	0.200827	0.488887	0.276176	-0.232482	-0.366327	0.0196623	0.0475257	0.403917	0.31018
ENSG00000260019	LINC01992	non-coding	0.158324	0.339403	0.184825	0.273758	0.684389	0.466154	-0.325594	-0.344141	-0.108458	0.0257598	0.366054	0.434161		0.152723	0.416949	0.208437	0.288493	0.705315	0.453763	-0.356495	-0.384278	0.0450438	-0.0664498	0.483379	0.463852	GMC
ENSG00000178828	RNF186	protein_coding	0.14132	0.319482	0.27978	0.510898	0.537773	0.350399	-0.25062	-0.139693	-0.095037	-0.0970284	0.46485	0.444829		0.132798	0.4169	0.440482	0.474957	0.585747	0.287877	-0.373209	-0.360161	-0.136481	-0.055635	0.514431	0.477983
ENSG00000256050	RP11-982M15.6	non-coding	0.51358	0.507362	0.336728	0.418381	0.668051	0.408819	-0.335191	-0.393114	-0.244488	-0.174241	0.497522	0.43894		0.482255	0.416875	0.276709	0.362368	0.739557	0.495604	-0.339071	-0.341807	-0.0901018	-0.0897074	0.519849	0.457158	GMC
ENSG00000234380	LINC01426	non-coding	0.29689	0.422104	0.209957	0.382979	0.713818	0.55793	-0.293837	-0.258904	-0.0843598	-0.000836562	0.593963	0.550468		0.302424	0.41673	0.277905	0.420947	0.747436	0.456556	-0.279302	-0.354892	-0.032766	-0.0196755	0.628814	0.547376
ENSG00000237453	RP11-67L3.2	non-coding	0.196232	0.324354	0.400439	0.432288	0.545937	0.395049	-0.281346	-0.309023	-0.15779	-0.0934074	0.386516	0.39476		0.193566	0.416723	0.294288	0.353571	0.625851	0.326425	-0.305764	-0.387433	-0.072828	-0.0386944	0.468709	0.479767
ENSG00000245534	RORA-AS1	non-coding	0.250992	0.187712	0.297904	0.270256	0.197245	0.079915	-0.182487	-0.0887566	-0.130783	0.0260927	0.230323	0.299829		0.223314	0.416721	0.284983	0.274205	0.400474	0.139471	-0.208398	-0.297676	-0.172711	-0.110934	0.393482	0.319448
ENSG00000264188	RP11-13N13.5	non-coding	0.604258	0.335494	0.163766	0.325491	0.529961	0.316998	-0.20072	-0.223957	-0.0847169	-0.0550065	0.471086	0.423037		0.554605	0.416685	0.294032	0.281973	0.515738	0.179983	-0.203003	-0.296151	-0.0145078	-0.0485258	0.485122	0.434816
ENSG00000134242	PTPN22	protein_coding	2.64962	0.347317	0.21153	0.45155	0.699724	0.513646	-0.161835	-0.207789	0.0317467	0.0557794	0.74483	0.733224		2.43626	0.416617	0.362441	0.536055	0.704804	0.399229	-0.2256	-0.337927	-0.0342912	0.0749577	0.746419	0.673398
ENSG00000152767	FARP1	protein_coding	7.56629	0.297588	0.585306	0.593379	0.325574	0.206129	-0.170727	-0.250236	-0.263883	-0.0482397	0.311932	0.323292		8.04148	0.416562	0.565185	0.490491	0.380049	0.147038	-0.260036	-0.358441	-0.223159	-0.0610474	0.361865	0.33914
ENSG00000158089	GALNT14	protein_coding	0.590783	0.389797	0.22217	0.315507	0.31906	0.244673	-0.12995	-0.240944	-0.0253732	0.0155238	0.188063	0.282584		0.464299	0.416552	0.245967	0.281959	0.351646	0.244635	-0.221074	-0.326109	-0.020934	0.00534015	0.224879	0.291439
ENSG00000169040	PMCHL2	non-coding	0.0257491	0.477466	0.409063	0.210015	0.126607	-0.0658564	-0.271616	-0.418932	-0.359701	-0.148941	0.0886773	0.13221		0.0215653	0.416516	0.351179	0.281249	0.245952	-0.00117301	-0.276408	-0.348603	-0.307436	-0.12521	0.27132	0.315779
ENSG00000112977	DAP	protein_coding	111.029	0.399776	0.652315	0.559231	0.478872	0.367571	-0.287708	-0.328834	-0.287155	-0.146372	0.359535	0.386581		118.797	0.416483	0.691227	0.630438	0.537226	0.313884	-0.349461	-0.356032	-0.15879	0.0351186	0.490597	0.490632
ENSG00000251061	RP11-789C1.2	non-coding	0.29613	0.389821	0.335174	0.363478	0.297683	0.0935128	-0.325183	-0.447455	-0.230145	-0.0722269	0.448189	0.336402		0.291622	0.416434	0.387003	0.42509	0.434898	0.148147	-0.217959	-0.297836	-0.141452	0.00468242	0.468137	0.407443
ENSG00000166562	SEC11C	protein_coding	23.7414	0.40613	0.668585	0.523961	0.506306	0.264767	-0.375824	-0.33879	-0.254749	-0.0587058	0.447825	0.578144		22.5149	0.416388	0.703264	0.599989	0.499656	0.304125	-0.482175	-0.42286	-0.214631	-0.0647389	0.483789	0.615255
ENSG00000228265	RALY-AS1	non-coding	1.61454	0.376422	0.55924	0.481022	0.466629	0.345601	-0.307001	-0.294145	-0.21929	-0.0720945	0.386368	0.314795		1.50105	0.41629	0.512154	0.505499	0.579805	0.406153	-0.326031	-0.340958	-0.059926	0.0833955	0.56608	0.464541
ENSG00000279124	RP11-341D18.5	non-coding	0.0178098	0.508965	0.256068	0.163808	0.367426	0.115503	-0.383761	-0.398464	-0.229383	-0.204069	0.248787	0.34665		0.0350421	0.416087	0.384932	0.289645	0.212078	0.0148198	-0.385018	-0.370863	-0.328151	-0.230754	0.138171	0.293976
ENSG00000134690	CDCA8	protein_coding	4.57456	0.341271	0.300978	0.41774	0.7786	0.848546	-0.296775	-0.364293	-0.0655966	-0.010586	0.589637	0.56327		4.24517	0.416067	0.382317	0.428867	0.757456	0.824144	-0.364924	-0.402984	0.0441943	0.0343097	0.576113	0.526006
ENSG00000115386	REG1A	protein_coding	884.106	0.279092	0.566592	0.582185	0.456185	0.288479	-0.302689	-0.184863	-0.237616	-0.0829739	0.405639	0.458385		839.138	0.415696	0.636422	0.711175	0.576914	0.383598	-0.390452	-0.356969	-0.182244	0.0358729	0.605156	0.600766
ENSG00000100385	IL2RB	protein_coding	2.37153	0.361016	0.240368	0.370769	0.526473	0.37033	-0.244031	-0.176144	0.0564173	-0.0234377	0.787587	0.764964		2.38749	0.415653	0.356223	0.459453	0.608767	0.386892	-0.259679	-0.271743	-0.0274035	0.035649	0.81292	0.681821
ENSG00000111796	KLRB1	protein_coding	2.7952	0.34241	0.197179	0.353711	0.486064	0.305426	-0.173922	-0.159716	0.0228278	-0.0345392	0.750495	0.721206		2.38818	0.415627	0.323939	0.45275	0.477842	0.215136	-0.190133	-0.242857	-0.127174	0.00805688	0.680442	0.624296
ENSG00000213759	UGT2B11	protein_coding	0.0613107	0.366202	0.206232	0.302703	0.370022	0.326196	-0.247328	-0.354806	-0.0449739	-0.0413082	0.457047	0.392497		0.0340657	0.415376	0.179504	0.285317	0.382621	0.136221	-0.231775	-0.316413	-0.0654632	-0.0624952	0.453278	0.356304
ENSG00000099977	DDT	protein_coding	47.8057	0.475486	0.563911	0.332479	0.285818	0.127749	-0.299907	-0.444339	-0.247112	-0.173439	0.25095	0.236253		48.8676	0.415275	0.556981	0.345563	0.400371	0.235314	-0.327445	-0.355925	-0.0622784	-0.00184339	0.299449	0.338105
ENSG00000259428	HMGB3P26	non-coding	0.0544801	0.315911	0.336224	0.211846	0.108695	-0.067031	-0.193454	-0.333501	-0.168059	-0.0168049	0.115201	0.144969		0.0608512	0.415254	0.285458	0.25748	0.28639	0.0143745	-0.303352	-0.386779	-0.219348	-0.0912327	0.345887	0.344424
ENSG00000175463	TBC1D10C	protein_coding	7.26017	0.278634	0.194243	0.37636	0.437566	0.359299	-0.17599	-0.135088	0.115129	0.0827243	0.821424	0.703374		6.59966	0.4151	0.37142	0.522458	0.609837	0.364938	-0.263371	-0.2756	0.0303897	0.0844695	0.850126	0.709717
ENSG00000153789	FAM92B	protein_coding	0.134672	0.357624	0.274329	0.424683	0.522485	0.389386	-0.229989	-0.299249	0.0198474	-0.0175023	0.64703	0.750182		0.125131	0.415072	0.365532	0.381782	0.497676	0.213537	-0.330254	-0.338678	-0.0787607	-0.0228956	0.564924	0.619286
ENSG00000249395	CASC9	non-coding	0.238203	0.365314	0.323209	0.275225	0.392211	0.0906421	-0.31978	-0.335839	-0.232366	-0.0613377	0.324541	0.38646		0.148472	0.41505	0.300963	0.240463	0.38864	0.20315	-0.266654	-0.351084	-0.164428	-0.00847034	0.309578	0.368622
ENSG00000270031	RP3-426I6.6	non-coding	1.98452	0.442899	0.282258	0.461666	0.382879	0.182306	-0.128914	-0.308696	-0.186371	-0.0156194	0.315413	0.26313		2.04272	0.414868	0.232638	0.28781	0.347418	0.115144	-0.145409	-0.264241	-0.171027	-0.0116068	0.29061	0.211843
ENSG00000248705	AC114812.10	non-coding	0.109229	0.407704	0.204881	0.30828	0.579622	0.457838	-0.229499	-0.38532	-0.0971623	-0.0535187	0.441884	0.400603		0.0811563	0.414852	0.303344	0.302062	0.62539	0.329893	-0.24348	-0.426198	-0.0454072	0.0287116	0.447994	0.401993	GMC
ENSG00000235199	CYP2C58P	non-coding	0.0729074	0.215736	0.0925255	0.0860797	0.555543	0.220159	-0.259304	-0.173799	-0.0928264	-0.0731014	0.377658	0.377362		0.0634126	0.414746	0.167674	0.248681	0.573683	0.24699	-0.256474	-0.317724	-0.075362	-0.0466231	0.438245	0.456309
ENSG00000139722	VPS37B	protein_coding	29.7748	0.467841	0.480733	0.487288	0.666139	0.419773	-0.31385	-0.455934	-0.316342	-0.0519629	0.441869	0.524139		29.7006	0.414727	0.457532	0.509364	0.703799	0.374948	-0.282453	-0.377196	-0.104197	0.107184	0.495831	0.542142	GMC
ENSG00000186038	HTR3E	protein_coding	0.0388875	0.374866	0.236529	0.313857	0.449581	0.315298	-0.301256	-0.347724	-0.137743	-0.156505	0.415764	0.358795		0.0429587	0.414393	0.359916	0.379738	0.437108	0.066416	-0.286275	-0.418812	-0.184649	0.00233786	0.401018	0.419665
ENSG00000274588	DGKK	protein_coding	0.0626189	0.471893	0.0629844	0.174083	0.489034	0.357646	-0.320325	-0.320518	-0.0525272	-0.128091	0.354218	0.373248		0.0476094	0.414341	0.11209	0.157686	0.475896	0.228691	-0.25211	-0.342575	-0.0178385	-0.0746008	0.351339	0.352397
ENSG00000160113	NR2F6	protein_coding	46.968	0.408338	0.395046	0.470075	0.639187	0.504017	-0.326327	-0.393408	-0.175302	-0.0848734	0.563977	0.417549		45.1826	0.414135	0.45327	0.441938	0.671215	0.315352	-0.386748	-0.427346	-0.0612882	-0.0223071	0.537192	0.443648
ENSG00000267644	CTD-2008P7.10	non-coding	0.126669	0.318122	0.254753	0.421426	0.41631	0.249828	-0.241689	-0.219762	-0.185706	-0.0549774	0.333568	0.316234		0.117057	0.414047	0.41732	0.517138	0.397711	0.218009	-0.296628	-0.342511	-0.162303	-0.0817948	0.461628	0.409382
ENSG00000275074	NUDT18	protein_coding	9.89133	0.258161	0.405824	0.323932	0.390072	0.427856	-0.237623	-0.304092	-0.102151	-0.0622079	0.364065	0.223816		10.2484	0.413972	0.578603	0.48762	0.467319	0.261037	-0.35205	-0.394034	-0.125295	0.00865109	0.44729	0.375783
ENSG00000185267	CDNF	protein_coding	2.25343	0.438394	0.581939	0.410378	0.13326	-0.105072	-0.266102	-0.339322	-0.375631	-0.242275	0.127189	0.137019		2.0763	0.413861	0.514178	0.432095	0.331252	0.0694624	-0.244405	-0.379414	-0.287992	0.00416741	0.318757	0.276123
ENSG00000134317	GRHL1	protein_coding	3.57229	0.400261	0.593479	0.574191	0.48437	0.25656	-0.30875	-0.411253	-0.300899	-0.0592826	0.32076	0.474446		3.82932	0.413559	0.488636	0.48695	0.534983	0.246356	-0.283284	-0.342106	-0.166148	0.0136131	0.402213	0.461524
ENSG00000198380	GFPT1	protein_coding	23.5531	0.352451	0.463126	0.504742	0.653275	0.483712	-0.225341	-0.234506	-0.139319	0.00493581	0.490737	0.559202		23.0659	0.413427	0.54555	0.516579	0.657566	0.427059	-0.336359	-0.36765	-0.155292	-0.0220939	0.523176	0.539912
ENSG00000166143	PPP1R14D	protein_coding	0.587848	0.342994	0.191299	0.342525	0.721656	0.580756	-0.271509	-0.32536	0.0148727	0.0627352	0.656187	0.622766		0.487286	0.413318	0.293141	0.384405	0.706008	0.469389	-0.318565	-0.370067	-0.0056101	0.0638675	0.601003	0.567615
ENSG00000183323	CCDC125	protein_coding	6.56536	0.454406	0.473699	0.55249	0.596586	0.475691	-0.274495	-0.344284	-0.193421	-0.02141	0.53343	0.436715		6.57087	0.413217	0.448221	0.529705	0.670002	0.469603	-0.278529	-0.332862	-0.121935	0.0316867	0.549573	0.411585
ENSG00000283828	RP11-98F14.12	non-coding	0.764448	0.48659	0.275602	0.251035	0.138023	0.0734942	-0.27406	-0.342542	-0.203984	-0.280704	0.18514	0.140558		0.7822	0.4131	0.193864	0.171485	0.244399	0.0996725	-0.231316	-0.303249	-0.0781815	-0.114977	0.255035	0.169645
ENSG00000184361	SPATA32	protein_coding	0.196709	0.284048	0.375652	0.327008	0.417487	0.22061	-0.22399	-0.29966	-0.0857587	0.00688902	0.495739	0.445649		0.187139	0.412068	0.302471	0.377116	0.468557	0.195154	-0.228737	-0.378786	-0.101203	0.0312607	0.40931	0.368914
ENSG00000268027	AC006129.2	non-coding	0.987036	0.31722	0.180227	0.364975	0.506676	0.439379	-0.151739	-0.21657	0.117123	0.00523867	0.788228	0.710689		0.888234	0.412063	0.361292	0.529977	0.555047	0.297925	-0.267111	-0.277932	-0.0637009	-0.0523482	0.742985	0.661641
ENSG00000227179	PGCP1	non-coding	0.255771	0.0368252	0.284009	0.110954	-0.057436	-0.185743	-0.0326635	0.123298	-0.149211	-0.0268552	-0.0100727	0.0236601		1.10271	0.411989	0.593301	0.378197	0.153956	0.0683612	-0.424181	-0.331947	-0.412729	-0.24386	0.152773	0.330653
ENSG00000064652	SNX24	protein_coding	7.01863	0.446848	0.146094	0.28828	0.480075	0.313827	-0.0626925	-0.165957	-0.0749508	-0.0707618	0.250497	0.265224		6.93555	0.411883	0.21022	0.283689	0.495623	0.21994	-0.075743	-0.230252	-0.109545	0.0167206	0.313767	0.233714
ENSG00000197670	RP4-724E16.2	non-coding	0.837534	0.282868	0.361403	0.520245	0.538059	0.287517	-0.205122	-0.101655	-0.14182	0.045778	0.427245	0.480118		0.799752	0.411839	0.3307	0.450778	0.539562	0.212552	-0.115707	-0.218825	-0.201181	0.0219523	0.432079	0.39417
ENSG00000213244	HIST2H3DP1	non-coding	1.92148	0.293147	0.462708	0.358437	0.104175	-0.0407944	-0.211218	-0.249826	-0.280446	-0.138852	0.0313833	0.11717		2.48092	0.411801	0.435993	0.214102	0.155872	0.0374113	-0.354023	-0.362195	-0.244871	-0.174275	0.126591	0.168066
ENSG00000133138	TBC1D8B	protein_coding	3.01836	0.359478	0.43686	0.529061	0.477715	0.378386	-0.177546	-0.170694	-0.147983	-0.00953979	0.464466	0.398996		2.92543	0.411769	0.452269	0.492512	0.573825	0.443797	-0.247979	-0.278823	-0.0905379	0.0347229	0.515746	0.416282
ENSG00000104814	MAP4K1	protein_coding	3.64856	0.285295	0.137614	0.354427	0.481766	0.432818	-0.124177	-0.124094	0.183924	0.0493208	0.822161	0.73311		3.20315	0.411705	0.336841	0.497694	0.613341	0.392592	-0.254241	-0.265125	0.0608971	0.0656376	0.830265	0.742892
ENSG00000261272	MUC22	protein_coding	0.022461	0.406019	0.191653	0.311078	0.401914	0.146845	-0.343107	-0.354685	-0.236728	-0.21419	0.281977	0.213483		0.0283516	0.411693	0.253667	0.271834	0.331223	-0.0101808	-0.299305	-0.398401	-0.228529	-0.176925	0.226099	0.202097
ENSG00000176515	RP5-856G1.2	non-coding	0.169888	0.434363	0.265089	0.340272	0.653522	0.577649	-0.233065	-0.399392	-0.0331932	0.0490771	0.55618	0.530858		0.156865	0.411585	0.32717	0.432809	0.697621	0.497886	-0.280292	-0.389154	-0.0669946	0.0353582	0.55007	0.467193
ENSG00000100253	MIOX	protein_coding	0.240637	0.248355	0.366475	0.455636	0.339233	0.0909407	-0.333376	-0.0634251	-0.247484	-0.108109	0.345228	0.445015		0.184591	0.411425	0.547825	0.53746	0.445349	0.160192	-0.414981	-0.335078	-0.304397	-0.115286	0.435676	0.52613
ENSG00000145063	AC062028.1	non-coding	0.0505192	0.422638	0.524105	0.458055	0.35934	0.137831	-0.293402	-0.351704	-0.249969	-0.179456	0.316146	0.343779		0.0456726	0.411343	0.496445	0.483199	0.50245	0.207377	-0.328392	-0.408772	-0.235905	0.0275167	0.418254	0.448521
ENSG00000270318	IGHV3OR16-11	non-coding	0.117162	0.237088	0.0699429	0.145853	0.497149	0.326625	-0.235857	-0.226909	0.0605952	0.073616	0.474609	0.658351	PC	0.108434	0.41131	0.244871	0.275177	0.477969	0.227317	-0.302106	-0.387504	-0.0650768	-0.0609038	0.488888	0.668027	PC
ENSG00000152253	SPC25	protein_coding	1.91284	0.240648	0.268188	0.398345	0.676534	0.742446	-0.176229	-0.212486	-0.0199145	0.019095	0.493142	0.506266		1.72743	0.411203	0.410022	0.395171	0.677283	0.712075	-0.347989	-0.404357	-0.00357912	0.0246433	0.509304	0.494137
ENSG00000239467	AC007405.6	non-coding	5.06302	0.489364	0.42559	0.400906	0.32564	0.194872	-0.201654	-0.354028	-0.273322	-0.337328	0.247568	0.14857		5.12254	0.411124	0.442444	0.341847	0.330233	0.0531589	-0.292017	-0.385865	-0.200108	-0.103737	0.241083	0.264544
ENSG00000156042	CFAP70	protein_coding	2.27649	0.426061	0.395112	0.626993	0.223772	-0.0760656	-0.232259	-0.278953	-0.285412	-0.160819	0.342681	0.32087		2.06523	0.411094	0.317627	0.431202	0.305992	0.0647754	-0.147187	-0.288094	-0.243449	-0.0662468	0.306807	0.190827
ENSG00000251459	RP11-319E12.2	non-coding	0.0439186	0.320538	0.131582	0.114739	0.158849	0.0153596	-0.248916	-0.201287	-0.164226	-0.130161	0.104746	0.108355		0.0718783	0.411078	0.225562	0.217208	0.283809	0.0779372	-0.274222	-0.272106	-0.116145	-0.198751	0.299216	0.351932
ENSG00000040531	CTNS	protein_coding	17.107	0.339728	0.49624	0.464581	0.324989	0.255005	-0.199793	-0.315174	-0.181444	-0.0303035	0.307514	0.252604		17.3923	0.410985	0.520989	0.475048	0.489562	0.230367	-0.290063	-0.366049	-0.147968	0.047708	0.432942	0.411834
ENSG00000151376	ME3	protein_coding	21.1924	0.457478	-0.0891098	0.134153	0.255509	-0.0240442	-0.162545	-0.162817	-0.114513	-0.0955871	0.195987	0.206699		22.5698	0.410863	-0.0721823	0.0089905	0.245414	0.0274494	-0.0379412	-0.131808	-0.124823	-0.0857273	0.218107	0.146027
ENSG00000264825	RP11-627G18.4	non-coding	0.212618	0.35446	0.355055	0.41992	0.386312	0.311511	-0.212126	-0.32214	-0.161437	-0.180177	0.416794	0.345707		0.148918	0.41079	0.310502	0.325582	0.510402	0.210926	-0.257102	-0.392174	-0.0940126	0.0161292	0.419378	0.435051
ENSG00000083454	P2RX5	protein_coding	2.32066	0.288718	0.175156	0.403541	0.506213	0.433305	-0.154929	-0.237076	0.12556	0.196926	0.743565	0.728748		1.895	0.410788	0.369854	0.481536	0.586545	0.343953	-0.266017	-0.334768	0.0432723	0.0384027	0.691154	0.71466
ENSG00000259490	IGHV3OR15-7	IG_gene	0.331047	0.362243	0.232943	0.282232	0.512601	0.283861	-0.294978	-0.317645	-0.0270979	-0.0299865	0.512917	0.739877	PC	0.192946	0.410565	0.350217	0.302686	0.481388	0.218879	-0.381416	-0.350682	-0.0958855	-0.0784341	0.517596	0.710385	PC
ENSG00000261373	VPS9D1-AS1	non-coding	2.92526	0.314273	0.415009	0.530463	0.529417	0.423033	-0.263954	-0.173709	-0.119782	0.0867392	0.558237	0.479749		2.57736	0.410545	0.509535	0.606768	0.665548	0.51353	-0.285479	-0.335111	-0.0927795	0.107372	0.617532	0.539528
ENSG00000233030	RP11-196G18.3	non-coding	0.185232	0.3379	0.309931	0.419649	0.157105	0.0589435	-0.263333	-0.247469	-0.178959	-0.0911846	0.25522	0.274371		0.188912	0.41053	0.423047	0.361231	0.251767	0.0286485	-0.321411	-0.340947	-0.261249	-0.0703884	0.22515	0.280544
ENSG00000124780	KCNK17	protein_coding	0.983021	0.0302432	0.047661	0.223902	0.183164	0.123153	-0.101801	0.131098	0.0139167	-0.00437836	0.191873	0.158021		0.940682	0.410463	0.36944	0.535262	0.433197	0.164903	-0.287515	-0.20681	-0.190655	-0.0810886	0.504502	0.462957
ENSG00000169962	TAS1R3	protein_coding	0.860667	0.250326	0.186472	0.384101	0.518056	0.409427	-0.111981	-0.173012	0.091661	0.119829	0.728925	0.702763		0.763626	0.410386	0.336452	0.380158	0.540578	0.227379	-0.322324	-0.358584	-0.0389036	0.00544422	0.566269	0.685227
ENSG00000079385	CEACAM1	protein_coding	6.20237	0.3399	0.355503	0.519469	0.749385	0.543802	-0.28074	-0.254388	-0.111306	0.0212324	0.624221	0.709965		5.66697	0.410131	0.416148	0.567744	0.727546	0.445263	-0.227438	-0.354916	-0.0658359	0.058925	0.622071	0.611473
ENSG00000272894	RP5-1159O4.1	non-coding	15.7164	0.413912	0.648377	0.443978	0.150636	-0.0618221	-0.262826	-0.491683	-0.385967	-0.249135	0.106766	0.121894		15.2135	0.410121	0.569367	0.42613	0.32597	-0.00284582	-0.30484	-0.417368	-0.314314	-0.037738	0.214555	0.245332
ENSG00000271079	CTAGE15	protein_coding	0.139633	0.363689	0.336217	0.428959	0.369421	0.0833907	-0.324718	-0.330781	-0.330648	-0.204798	0.205295	0.275962		0.138285	0.410118	0.342339	0.418458	0.51552	0.270483	-0.248933	-0.366552	-0.129283	-0.0311085	0.44148	0.494762
ENSG00000130513	GDF15	protein_coding	42.0287	0.411817	0.522098	0.508913	0.521569	0.234054	-0.388094	-0.334183	-0.336584	-0.0602312	0.369846	0.504326		55.2037	0.409966	0.597643	0.646847	0.502456	0.173406	-0.357543	-0.373076	-0.344281	-0.0815179	0.489629	0.498212
ENSG00000278480	RP5-903E17.2	non-coding	0.147276	0.339945	0.376336	0.410744	0.400606	0.286586	-0.293447	-0.319416	-0.229985	-0.0897099	0.393215	0.345075		0.16407	0.409859	0.352428	0.352269	0.449148	0.173632	-0.299925	-0.37866	-0.133114	-0.0267024	0.387748	0.37087
ENSG00000196611	MMP1	protein_coding	42.8179	0.483807	0.338296	0.471753	0.683671	0.408001	-0.399537	-0.345749	-0.301091	-0.0642722	0.460817	0.623271		59.883	0.409763	0.429289	0.55487	0.623016	0.352662	-0.330345	-0.375169	-0.2473	-0.0541661	0.463487	0.541229
ENSG00000178093	TSSK6	protein_coding	1.87384	0.400054	0.503417	0.482233	0.428369	0.26044	-0.263806	-0.252897	-0.206233	-0.172169	0.456903	0.366441		1.84376	0.409696	0.439041	0.433777	0.471367	0.183845	-0.299963	-0.323259	-0.138448	-0.0668373	0.461076	0.343481
ENSG00000254220	IGKV2D-18	non-coding	0.123654	0.245804	0.134859	0.167444	0.36481	0.281333	-0.189259	-0.157772	0.0634082	0.096807	0.47196	0.649749	PC	0.146319	0.409608	0.2358	0.152169	0.398611	0.18791	-0.373661	-0.368092	-0.0757031	-0.178688	0.421221	0.568627
ENSG00000225356	RP11-433O3.1	non-coding	0.106105	0.264443	0.178091	0.313104	0.359597	0.151148	-0.197879	-0.289905	-0.147181	-0.110683	0.256693	0.317062		0.110279	0.409545	0.357724	0.276288	0.387537	0.174079	-0.373857	-0.366922	-0.184705	-0.0984548	0.333962	0.357182
ENSG00000244693	CTAGE8	protein_coding	0.206978	0.37459	0.446291	0.442273	0.385661	0.18198	-0.275636	-0.293466	-0.357831	-0.135774	0.353947	0.328986		0.213786	0.409505	0.418336	0.501889	0.538008	0.284256	-0.312355	-0.393586	-0.227037	-0.0301086	0.422425	0.378973
ENSG00000179361	ARID3B	protein_coding	7.63959	0.319099	0.339928	0.415019	0.672021	0.400459	-0.255598	-0.189979	-0.166066	-0.0773227	0.496424	0.566218		7.13742	0.409459	0.40368	0.427733	0.701034	0.317317	-0.286508	-0.346694	-0.162813	-0.00882018	0.508629	0.54008	GMC
ENSG00000277999	RP11-426C22.8	non-coding	2.45774	0.48682	0.519358	0.524046	0.435417	0.0800253	-0.380352	-0.325486	-0.340962	-0.152812	0.428157	0.484961		1.91531	0.409413	0.521074	0.559449	0.382091	0.108162	-0.325952	-0.30663	-0.351787	-0.11771	0.383249	0.429157
ENSG00000246582	RP11-1149O23.3	non-coding	1.00946	0.315615	0.156522	0.396576	0.66211	0.635977	-0.180493	-0.200918	0.0661258	0.0358391	0.711036	0.614805		0.954409	0.409341	0.376542	0.452983	0.751442	0.581337	-0.265113	-0.36625	-0.0052733	0.0145641	0.667325	0.591601
ENSG00000211944	IGHV3-16	IG_gene	0.225271	0.313148	0.235634	0.247512	0.473194	0.351916	-0.213514	-0.222038	0.073182	0.0669236	0.544162	0.723132	PC	0.235648	0.409331	0.383061	0.303396	0.518965	0.255041	-0.446331	-0.452739	-0.0932126	-0.102345	0.53898	0.73065	PC
ENSG00000281550	RP11-294C11.5	non-coding	0.162283	0.37995	0.245629	0.330307	0.528015	0.374908	-0.263021	-0.30781	-0.00268999	-0.000904071	0.576418	0.738833	PC	0.208959	0.409257	0.31784	0.316338	0.502161	0.286477	-0.343533	-0.364539	-0.0462968	-0.0585187	0.523904	0.740758	PC
ENSG00000141837	CACNA1A	protein_coding	1.10533	0.317501	0.482297	0.789289	0.281378	0.0822627	-0.169774	-0.165942	-0.244852	-0.11188	0.413014	0.400172	GEEC	0.905677	0.409175	0.57732	0.820564	0.395068	0.111226	-0.200054	-0.223074	-0.328574	-0.0280847	0.499448	0.421703	GEEC
ENSG00000065618	COL17A1	protein_coding	2.46511	0.402886	0.100904	0.197688	0.828359	0.485931	-0.319593	-0.326778	-0.0790231	-0.0357199	0.441634	0.559426	GMC	2.45656	0.409126	0.16286	0.184102	0.801044	0.456669	-0.317837	-0.385091	0.0876626	-0.0154428	0.501243	0.48643	GMC
ENSG00000197353	LYPD2	protein_coding	3.1973	0.488701	0.408607	0.366463	0.746838	0.566394	-0.414231	-0.46021	-0.17453	-0.0414682	0.583604	0.619768		2.68275	0.408994	0.334476	0.326804	0.685825	0.499435	-0.322301	-0.406993	0.0277166	0.0564468	0.586326	0.553257
ENSG00000253477	RP11-1C8.4	non-coding	0.199397	0.347945	0.443775	0.728081	0.317077	0.126232	-0.284267	-0.271255	-0.275688	-0.104147	0.383113	0.417127	GEEC	0.148383	0.408929	0.49517	0.685241	0.36996	0.0973212	-0.235614	-0.331323	-0.29215	-0.0311132	0.427013	0.403579
ENSG00000169241	SLC50A1	protein_coding	39.3416	0.364393	0.279293	0.444301	0.789955	0.672343	-0.243373	-0.244725	-0.0461595	0.0360338	0.580695	0.558243		38.4379	0.408732	0.476535	0.506702	0.767246	0.505303	-0.35149	-0.381357	-0.0472502	0.0229111	0.582458	0.550329	GMC
ENSG00000176165	FOXG1	protein_coding	0.089624	0.175708	0.0797166	0.0948212	0.0398909	0.00849872	-0.115779	-0.149156	-0.0211842	-0.0451086	0.0231514	0.0435087		0.0600561	0.408718	0.208398	0.282829	0.301391	0.0149155	-0.181911	-0.241767	-0.137936	-0.0491548	0.279014	0.293692
ENSG00000144837	PLA1A	protein_coding	5.60925	0.233969	0.566824	0.388015	0.172385	-0.00623524	-0.131244	-0.211645	-0.171852	-0.0605571	0.252801	0.300665		4.64798	0.408697	0.559218	0.529775	0.409276	0.312555	-0.207496	-0.293571	-0.0863349	0.129964	0.521924	0.463503
ENSG00000235366	LINC01055	non-coding	0.127101	0.269407	0.224962	0.340351	0.434501	0.306379	-0.100107	-0.211857	0.0596459	0.0855833	0.545303	0.638647		0.111109	0.408687	0.398521	0.371106	0.445142	0.196959	-0.392927	-0.376591	-0.111291	-0.0674249	0.50107	0.651276	PC
ENSG00000253686	LINC01484	non-coding	0.0744906	0.343375	0.326443	0.600249	0.405267	0.276789	-0.192362	-0.254257	-0.091098	-0.0521814	0.505949	0.438801		0.0605389	0.408648	0.443726	0.582625	0.505767	0.217889	-0.309307	-0.328243	-0.175823	-0.0125443	0.488734	0.503097
ENSG00000132185	FCRLA	protein_coding	0.434038	0.274954	0.220462	0.371337	0.383334	0.221507	-0.143488	-0.140601	0.0539291	0.0543733	0.643368	0.667149		0.31493	0.408526	0.402533	0.444933	0.472224	0.222833	-0.265468	-0.279484	-0.0984675	-0.0467239	0.609283	0.694499
ENSG00000107821	KAZALD1	protein_coding	7.9634	0.457158	0.433094	0.389127	0.739655	0.502441	-0.438942	-0.309733	-0.248242	-0.144273	0.54672	0.496572	GMC	7.5715	0.408425	0.44927	0.483262	0.716175	0.462134	-0.383335	-0.306508	-0.134826	-0.0332586	0.600614	0.561981
ENSG00000186369	LINC00643	non-coding	0.261671	0.398949	0.473696	0.773226	0.398131	0.20286	-0.233138	-0.338351	-0.254141	-0.109672	0.455492	0.463022	GEEC	0.220521	0.408404	0.579037	0.801282	0.377525	0.134458	-0.246615	-0.276426	-0.344205	-0.0246715	0.451781	0.418708	GEEC
ENSG00000258977	LINC01467	non-coding	0.0470727	0.435193	0.389682	0.120987	0.0505329	-0.151359	-0.347921	-0.39668	-0.357103	-0.313666	0.0604983	0.084792		0.0427961	0.408265	0.385694	0.31031	0.19405	0.0389803	-0.32955	-0.35845	-0.300111	-0.184639	0.176206	0.160729
ENSG00000140481	CCDC33	protein_coding	0.0739527	0.461391	0.338456	0.50505	0.750709	0.528167	-0.326063	-0.379343	-0.181906	-0.0722107	0.557229	0.592893	GMC	0.0656516	0.408259	0.305519	0.431842	0.731524	0.39215	-0.230413	-0.310111	-0.11208	-0.0263424	0.571245	0.48872	GMC
ENSG00000236975	RP5-1065P14.2	non-coding	0.524104	0.409606	0.429471	0.366675	0.301152	0.0992692	-0.248132	-0.439534	-0.253117	-0.233166	0.234661	0.284684		0.285765	0.408256	0.242831	0.189203	0.403402	0.177372	-0.220806	-0.335967	-0.0319857	-0.0236997	0.337866	0.294282
ENSG00000164488	DACT2	protein_coding	0.727737	0.274355	0.695481	0.566255	0.248662	0.0289646	-0.316885	-0.192565	-0.386453	-0.19686	0.321967	0.294299		0.607918	0.408136	0.737391	0.639188	0.284119	0.0687142	-0.38132	-0.310093	-0.40591	-0.0871031	0.389928	0.41966
ENSG00000229896	RP11-456H18.2	non-coding	0.157743	0.322767	0.459627	0.382175	0.253463	-0.0146437	-0.390674	-0.338955	-0.415207	-0.120399	0.170311	0.193101		0.184541	0.407871	0.582366	0.473263	0.357409	0.127367	-0.419929	-0.387964	-0.363495	-0.126106	0.34466	0.406712
ENSG00000274895	RP11-478J18.2	non-coding	0.270694	0.459539	0.554023	0.779029	0.34588	0.17262	-0.356305	-0.36107	-0.362053	-0.162183	0.427134	0.433831	GEEC	0.184582	0.407724	0.556762	0.684349	0.362385	0.0972408	-0.357909	-0.348786	-0.366249	-0.0780871	0.370363	0.358658
ENSG00000280137	RP11-297C4.6	non-coding	1.26472	0.227761	0.140584	0.307481	0.432463	0.3311	-0.172599	-0.0640204	0.00790096	0.0234	0.621371	0.603637		1.13227	0.407705	0.375757	0.490971	0.50409	0.218469	-0.299948	-0.279684	-0.153996	0.0147601	0.667939	0.655202
ENSG00000280344	AC009166.7	non-coding	0.0596769	0.353396	0.371016	0.455212	0.394483	0.169321	-0.308973	-0.172978	-0.220196	-0.125474	0.443784	0.477565		0.0498089	0.407665	0.436584	0.570175	0.482117	0.235625	-0.31873	-0.321801	-0.189388	-0.0399529	0.583413	0.536706
ENSG00000113492	AGXT2	protein_coding	0.0223246	0.216675	0.146282	0.243839	0.0879335	0.0850355	-0.0206673	-0.101906	-0.000223182	0.0461607	0.207328	0.145114		0.0207383	0.407586	0.355689	0.219908	0.340286	0.0917475	-0.270823	-0.362954	-0.158536	-0.0966286	0.240583	0.328041
ENSG00000164099	PRSS12	protein_coding	3.84011	0.363733	0.242272	0.411122	0.773299	0.525787	-0.290878	-0.270786	-0.107114	-0.0208059	0.598335	0.627258		3.69652	0.407284	0.297822	0.433794	0.799186	0.421976	-0.296099	-0.306488	-0.0966206	-0.0433024	0.66367	0.595866
ENSG00000142949	PTPRF	protein_coding	39.7244	0.440438	0.406294	0.46873	0.640767	0.525824	-0.218245	-0.406085	-0.0933839	-0.0712235	0.495544	0.377415		39.4085	0.407264	0.339244	0.332277	0.65593	0.365248	-0.241092	-0.36688	0.0222667	-0.00726909	0.50439	0.371414	GMC
ENSG00000149346	SLX4IP	protein_coding	2.73007	0.363446	0.332774	0.52103	0.427859	0.368899	-0.119992	-0.157343	-0.0360054	0.0219109	0.565907	0.42188		2.46361	0.407241	0.355908	0.509284	0.541463	0.418431	-0.20288	-0.246903	-0.0796569	0.0454556	0.555444	0.395222
ENSG00000267265	CTC-550B14.7	non-coding	2.14935	0.411624	0.264478	0.412878	0.7197	0.465039	-0.310031	-0.375255	-0.194537	-0.121751	0.47783	0.446406	GMC	1.86902	0.407115	0.195576	0.271034	0.711951	0.334927	-0.283942	-0.376228	-0.0894126	-0.071951	0.519133	0.424345	GMC
ENSG00000234184	LINC01781	non-coding	0.425271	0.276297	0.216186	0.359718	0.342489	0.251162	-0.181363	-0.2254	0.0117006	0.0407734	0.546837	0.597915		0.325823	0.407061	0.383258	0.426296	0.47337	0.246603	-0.269806	-0.311406	-0.034302	-0.0115613	0.594607	0.6384
ENSG00000227258	SMIM2-AS1	non-coding	0.409467	0.5368	0.437477	0.351037	0.381051	0.104524	-0.377736	-0.353725	-0.309232	-0.279185	0.346631	0.320938		0.39973	0.407059	0.352867	0.234392	0.327823	0.112591	-0.302132	-0.377253	-0.19979	-0.102698	0.385574	0.295004
ENSG00000082458	DLG3	protein_coding	15.6818	0.29976	0.394661	0.454951	0.634616	0.586297	-0.207951	-0.323704	-0.0619824	0.00428451	0.578813	0.474129		15.9529	0.406498	0.468699	0.460287	0.648824	0.323053	-0.296248	-0.381628	-0.118513	-0.0100483	0.513024	0.423829
ENSG00000196220	SRGAP3	protein_coding	1.56465	0.432491	0.322367	0.34291	0.30586	0.190833	-0.214177	-0.262015	-0.122502	-0.104769	0.381352	0.246835		1.58464	0.40648	0.1883	0.237813	0.354071	0.0820938	-0.178151	-0.251128	-0.157534	-0.0942398	0.343428	0.200469
ENSG00000184507	NUTM1	protein_coding	0.143653	0.318776	0.0999816	0.31946	0.68994	0.513581	-0.158973	-0.281268	0.032977	0.0199937	0.545349	0.46793		0.136912	0.406469	0.267297	0.365465	0.791947	0.446798	-0.284743	-0.357116	-0.0247627	-0.0489876	0.600244	0.544197	GMC
ENSG00000211626	IGKV6D-41	IG_gene	0.253747	0.336469	0.163956	0.329677	0.51275	0.342461	-0.207327	-0.233371	0.0600464	-0.00677336	0.539444	0.717894	PC	0.232175	0.4064	0.368183	0.280158	0.468299	0.208725	-0.406254	-0.371636	-0.0727957	-0.0340264	0.525841	0.712627	PC
ENSG00000267073	AC005256.1	non-coding	0.324102	0.464495	0.2809	0.404371	0.622216	0.344632	-0.317617	-0.316155	-0.191335	-0.182494	0.380774	0.473117		0.268854	0.406388	0.344432	0.408684	0.597348	0.33217	-0.327784	-0.34601	-0.13156	-0.0706508	0.466545	0.385857
ENSG00000230126	FGF12-AS2	non-coding	0.133878	0.415978	0.300721	0.336506	0.295676	0.133581	-0.208953	-0.245471	-0.17741	-0.167796	0.235931	0.274297		0.150156	0.406227	0.240018	0.251939	0.294217	0.150772	-0.2181	-0.300374	-0.157423	-0.0981569	0.224816	0.267443
ENSG00000241479	RP11-641D5.2	non-coding	0.363301	0.465822	0.508754	0.485432	0.31734	0.100707	-0.336043	-0.366609	-0.327744	-0.15694	0.345901	0.37551		0.374238	0.406199	0.497198	0.519619	0.465153	0.202111	-0.304515	-0.437893	-0.204418	0.0288455	0.388499	0.419472
ENSG00000210151	MT-TS1	non-coding	184.022	0.471802	0.199268	0.234636	0.151387	-0.107889	-0.417448	-0.49076	-0.336849	-0.367608	0.273068	0.278464		187.078	0.406092	0.140269	0.170958	0.252887	0.0522357	-0.292276	-0.366906	-0.0954454	-0.15589	0.28453	0.282439
ENSG00000201142	RNVU1-8	#N/A	0.547139	0.344778	0.524307	0.42474	0.135421	-0.0676662	-0.263473	-0.387084	-0.325221	-0.159546	0.142255	0.12972		0.478121	0.406074	0.49104	0.407413	0.269094	0.03657	-0.349167	-0.346143	-0.275359	-0.0747698	0.23742	0.294668
ENSG00000153060	TEKT5	protein_coding	0.238296	0.371672	0.356969	0.458042	0.694454	0.53757	-0.256445	-0.309612	-0.10139	-0.0576821	0.549374	0.549308		0.208233	0.405921	0.406362	0.486787	0.651003	0.429031	-0.322638	-0.377289	-0.0860627	0.0307596	0.559963	0.507939
ENSG00000205810	KLRC3	protein_coding	0.5218	0.396535	0.315962	0.358831	0.517356	0.245122	-0.252917	-0.250416	-0.170369	-0.109697	0.625278	0.580129		0.554883	0.405909	0.438241	0.512104	0.489952	0.199859	-0.281744	-0.308654	-0.164283	-0.017365	0.647703	0.533999
ENSG00000088808	PPP1R13B	protein_coding	17.6076	0.419341	0.388474	0.503982	0.573525	0.481216	-0.184161	-0.302545	-0.131979	-0.0557896	0.521524	0.368089		16.7975	0.405716	0.370808	0.405666	0.637003	0.368119	-0.211718	-0.33842	-0.0395994	0.078851	0.507796	0.406798
ENSG00000234432	RP11-1275H24.1	non-coding	1.34731	0.433196	0.262307	0.415207	0.481796	0.416075	-0.268625	-0.263552	-0.125728	-0.115187	0.49278	0.319755		1.28264	0.40565	0.289539	0.363964	0.503323	0.267287	-0.261608	-0.307671	-0.0625396	-0.0139157	0.487274	0.381491
ENSG00000167664	TMIGD2	protein_coding	0.700857	0.303674	0.144925	0.326885	0.50184	0.388728	-0.253108	-0.289288	0.0247942	0.0283862	0.683918	0.598077		0.501806	0.405578	0.245304	0.384701	0.532842	0.33593	-0.190092	-0.281493	0.115141	0.124402	0.683997	0.537477
ENSG00000011007	ELOA	protein_coding	31.6852	0.297283	0.58843	0.469982	0.224928	0.268837	-0.0891608	-0.313915	-0.126372	0.00662844	0.282525	0.191005		31.9537	0.405512	0.569973	0.447236	0.392415	0.23326	-0.267335	-0.395893	-0.0548563	0.0671203	0.359892	0.314687
ENSG00000139517	LNX2	protein_coding	9.57368	0.47755	0.41292	0.450549	0.412506	0.37138	-0.129314	-0.425439	-0.133826	-0.0347059	0.341282	0.304683		10.4202	0.405334	0.354556	0.313425	0.414211	0.162098	-0.191675	-0.367377	-0.0624596	-0.0656797	0.301523	0.287103
ENSG00000238121	LINC00426	non-coding	0.577094	0.255247	0.139868	0.39093	0.404354	0.352367	-0.117149	-0.182947	0.148909	0.0163625	0.785369	0.652595		0.501888	0.405079	0.326383	0.491801	0.545301	0.265385	-0.226357	-0.285884	-0.0451064	0.023316	0.740401	0.588638	TC
ENSG00000266903	CTB-171A8.1	non-coding	1.0104	0.353914	0.253877	0.234668	0.3529	0.344212	-0.2774	-0.303809	-0.168064	-0.124784	0.392992	0.291965		0.919856	0.404999	0.331641	0.36211	0.493801	0.236722	-0.248526	-0.364164	-0.168469	-0.0536949	0.395255	0.341788
ENSG00000104140	RHOV	protein_coding	1.76137	0.405816	0.255115	0.424179	0.840604	0.568808	-0.34315	-0.370819	-0.149223	-0.0207296	0.580525	0.61998	GMC	1.45158	0.404424	0.352752	0.431079	0.795338	0.530641	-0.337001	-0.377751	-0.052816	0.0145731	0.564078	0.559356	GMC
ENSG00000227050	RP11-460I13.2	non-coding	0.183396	0.419263	0.352503	0.412596	0.28972	0.0758976	-0.25728	-0.404719	-0.251629	-0.15594	0.285431	0.321671		0.189402	0.404148	0.359627	0.314296	0.437134	0.20798	-0.322478	-0.391072	-0.152428	-0.036856	0.363129	0.41879
ENSG00000241186	TDGF1	protein_coding	1.3259	0.273835	0.605806	0.501026	0.340621	0.267394	-0.235476	-0.273143	-0.251309	-0.0449245	0.367103	0.346506		1.52768	0.404098	0.640456	0.528224	0.501166	0.271961	-0.409071	-0.444724	-0.261729	-0.0273373	0.414504	0.450644
ENSG00000281641	SAMD12-AS1	non-coding	0.142947	0.356187	0.254775	0.369967	0.515711	0.373202	-0.239447	-0.253055	-0.106954	0.0286229	0.475667	0.45617		0.152235	0.404088	0.373181	0.496001	0.622168	0.389942	-0.302401	-0.364579	-0.0965344	0.0422503	0.533038	0.488735
ENSG00000283234	RP11-26H16.4	non-coding	0.0629199	0.392318	0.417058	0.368905	0.316388	0.11998	-0.362371	-0.357737	-0.334035	-0.247371	0.119232	0.217534		0.0557058	0.403936	0.38616	0.373994	0.348118	0.133673	-0.352853	-0.386536	-0.224804	-0.225655	0.292082	0.27832
ENSG00000204983	PRSS1	protein_coding	92.6734	0.259935	0.473961	0.480945	0.358978	0.166806	-0.307618	-0.310185	-0.278933	-0.0393925	0.267078	0.294736		58.6477	0.403792	0.602554	0.608001	0.476266	0.212886	-0.434982	-0.411477	-0.296167	-0.0755399	0.445088	0.471084
ENSG00000276600	RAB7B	protein_coding	4.67972	0.370217	0.436414	0.500308	0.515499	0.252137	-0.321807	-0.136456	-0.317254	-0.137111	0.407652	0.45454		4.86116	0.403758	0.472347	0.517239	0.543157	0.362143	-0.272395	-0.18154	-0.225527	-0.0345107	0.466003	0.454207
ENSG00000162981	FAM84A	protein_coding	2.48509	0.437542	0.343722	0.581749	0.40712	0.369497	-0.122942	-0.260427	-0.0810052	-0.0440865	0.43315	0.377409		2.45239	0.403446	0.378269	0.537679	0.509604	0.193089	-0.154737	-0.32856	-0.167967	0.00577334	0.418498	0.333087
ENSG00000137133	HINT2	protein_coding	26.4089	0.462646	0.296777	0.221748	0.458544	0.387754	-0.237927	-0.382038	-0.13945	-0.155204	0.284121	0.226077		26.6158	0.403146	0.33674	0.28562	0.42331	0.224563	-0.30803	-0.340972	-0.0791276	-0.0171024	0.284344	0.230812
ENSG00000268324	LRRC2-AS1	non-coding	0.0903023	0.273273	0.427136	0.289266	0.2234	0.126844	-0.234122	-0.251756	-0.160245	-0.102065	0.296049	0.258128		0.0883388	0.403041	0.510404	0.463374	0.32829	0.112496	-0.379685	-0.362658	-0.254838	-0.1289	0.343442	0.327644
ENSG00000253217	KB-1991G8.1	non-coding	0.257444	0.476207	0.270924	0.430821	0.48777	0.32952	-0.293548	-0.268464	-0.12708	-0.145994	0.436475	0.477761		0.252839	0.40302	0.220354	0.287289	0.447262	0.280779	-0.216221	-0.354013	-0.114379	-0.00469078	0.400902	0.371656
ENSG00000236431	AC009237.11	non-coding	1.54676	0.294341	0.342838	0.386365	0.255175	0.213439	-0.129795	-0.277865	-0.0654527	-0.0854929	0.384516	0.248292		1.54958	0.402909	0.282339	0.233254	0.368539	0.137091	-0.15959	-0.325638	-0.143761	-0.110172	0.362717	0.281151
ENSG00000259015	RP11-109N23.6	non-coding	1.51998	0.388177	0.37964	0.376137	0.283394	0.115751	-0.187551	-0.33975	-0.212675	-0.0924563	0.271725	0.220054		1.40731	0.402867	0.307824	0.36607	0.442542	0.209349	-0.260613	-0.296227	-0.123595	-0.0163667	0.388762	0.388372
ENSG00000248318	RP11-713M15.1	non-coding	0.0981824	0.362047	0.463902	0.449727	0.320503	0.132962	-0.326016	-0.160507	-0.182848	-0.0207566	0.452889	0.452348		0.123543	0.402809	0.493903	0.527142	0.384202	0.175342	-0.335314	-0.299611	-0.283319	-0.0574178	0.404505	0.438268
ENSG00000215218	UBE2QL1	protein_coding	4.02033	0.553776	0.306503	0.372816	0.185466	0.0421231	-0.268241	-0.382313	-0.219023	-0.285018	0.271828	0.283576		4.14344	0.402551	0.18627	0.164968	0.162605	-0.0982019	-0.182159	-0.299834	-0.161128	-0.168551	0.155447	0.140014
ENSG00000274414	RP5-965G21.4	non-coding	0.898977	0.433458	0.356262	0.422954	0.656146	0.293742	-0.435193	-0.313935	-0.276283	-0.181144	0.454384	0.48456		0.784493	0.402278	0.342632	0.385551	0.590862	0.196983	-0.362585	-0.327824	-0.217299	-0.131453	0.426369	0.454076
ENSG00000250612	RP11-618I10.2	non-coding	0.0705001	0.4169	0.182559	0.270636	0.300568	0.0704805	-0.238432	-0.316776	-0.141436	-0.123796	0.276702	0.235514		0.0681479	0.402221	0.235049	0.223764	0.29383	0.137858	-0.279671	-0.315257	-0.151963	-0.0982713	0.196947	0.21278
ENSG00000275747	IGHV3-79	non-coding	0.19146	0.380912	0.161508	0.376616	0.539932	0.368772	-0.264246	-0.219914	-0.0212004	-0.0711394	0.527143	0.613395		0.112135	0.401961	0.303752	0.303943	0.523755	0.244751	-0.299541	-0.360128	-0.0128306	-0.0522953	0.531819	0.57576
ENSG00000257949	TEN1	protein_coding	27.3048	0.41927	0.511389	0.478731	0.587843	0.434576	-0.356756	-0.386377	-0.241208	-0.0266005	0.479187	0.403799		27.9212	0.401801	0.495382	0.546626	0.636235	0.371139	-0.298752	-0.358102	-0.0492401	0.0612683	0.558356	0.467534
ENSG00000237188	RP11-337C18.8	non-coding	2.37417	0.401801	0.560756	0.514143	0.279437	0.14217	-0.189451	-0.363157	-0.276987	-0.165379	0.386043	0.324336		2.29716	0.401796	0.464332	0.451739	0.308297	0.0863876	-0.217805	-0.249181	-0.218982	-0.0134192	0.336119	0.287296
ENSG00000035141	FAM136A	protein_coding	34.6143	0.37117	0.597034	0.527139	0.394676	0.359304	-0.199892	-0.35432	-0.234748	-0.125171	0.368192	0.301618		34.0122	0.401785	0.549746	0.519993	0.536575	0.323812	-0.318566	-0.38232	-0.120862	0.00762036	0.463614	0.40594
ENSG00000260048	IGHV1OR16-3	non-coding	0.253242	0.332622	0.244899	0.204346	0.441097	0.215909	-0.251508	-0.269583	-0.0849649	-0.0256412	0.47244	0.660071	PC	0.215598	0.401744	0.309529	0.286714	0.494572	0.256611	-0.403912	-0.386195	-0.0837515	-0.0991598	0.48462	0.70583	PC
ENSG00000240499	RP5-1101C3.1	non-coding	0.101416	0.378707	0.36417	0.420892	0.31892	0.117294	-0.132285	-0.216385	-0.196961	-0.0605947	0.290291	0.281104		0.0852264	0.401727	0.327766	0.407033	0.406946	0.157905	-0.156574	-0.269805	-0.247902	-0.115525	0.386922	0.287218
ENSG00000236311	TLX1NB	non-coding	0.0763848	0.309087	0.162993	0.190471	0.640456	0.504244	-0.324592	-0.361686	-0.0035741	0.0258438	0.484043	0.432674		0.0770954	0.401572	0.231672	0.246553	0.695057	0.389947	-0.404603	-0.397896	0.00881443	-0.0418328	0.509841	0.499838	GMC
ENSG00000240021	TEX35	protein_coding	0.201372	0.416317	0.177604	0.23504	0.756321	0.436154	-0.340947	-0.356783	-0.0993424	-0.0188552	0.424737	0.572836	GMC	0.172958	0.401541	0.202176	0.258071	0.733175	0.435587	-0.346688	-0.361515	-0.0215031	-0.0800608	0.499387	0.501648	GMC
ENSG00000125434	SLC25A35	protein_coding	11.3601	0.385145	0.552392	0.384867	0.31503	0.242647	-0.307365	-0.379056	-0.328106	-0.149743	0.235228	0.187649		10.4374	0.40138	0.477821	0.410212	0.477647	0.319365	-0.370552	-0.38257	-0.125906	0.0612948	0.365986	0.353596
ENSG00000163545	NUAK2	protein_coding	2.72556	0.254736	0.389386	0.574511	0.485314	0.376644	-0.234644	-0.149508	-0.0375106	0.0756192	0.585212	0.536422		2.65146	0.40131	0.516559	0.606473	0.579878	0.489353	-0.266795	-0.290745	0.00410231	0.134954	0.635462	0.578177
ENSG00000232747	IGKV1D-35	non-coding	0.123003	0.31879	0.165635	0.108845	0.40908	0.222483	-0.270816	-0.178831	-0.0725477	-0.0790212	0.382905	0.597471	PC	0.116873	0.401192	0.247441	0.239828	0.455868	0.183058	-0.36492	-0.358823	-0.0868591	-0.110329	0.419658	0.627101	PC
ENSG00000089847	ANKRD24	protein_coding	2.3997	0.359201	0.513916	0.559628	0.255594	-0.0480323	-0.281975	-0.262385	-0.331118	-0.200311	0.356412	0.313788		2.19195	0.401171	0.473598	0.44691	0.326032	0.11499	-0.273222	-0.318968	-0.287214	-0.0890961	0.337839	0.287189
ENSG00000143942	CHAC2	protein_coding	3.65106	0.45293	0.276897	0.405322	0.660807	0.586414	-0.227139	-0.342926	-0.0668606	-0.00265854	0.510735	0.483522		3.30464	0.401125	0.359012	0.385254	0.655712	0.567367	-0.264654	-0.390576	0.0712454	0.070833	0.554009	0.500335
ENSG00000234174	AC016683.5	non-coding	0.0332205	0.195282	0.227969	0.242795	0.258139	0.166892	-0.16795	-0.169129	-0.0130203	0.0347451	0.389452	0.324975		0.039683	0.401099	0.249689	0.296149	0.449351	0.237474	-0.352864	-0.441027	-0.116271	-0.000520846	0.428491	0.419874
ENSG00000180745	CLRN3	protein_coding	0.285954	0.312511	0.467599	0.666211	0.378623	0.224376	-0.223136	-0.277224	-0.185882	-0.0363546	0.496912	0.426929		0.214526	0.401022	0.480894	0.608774	0.522186	0.315784	-0.31493	-0.317243	-0.125374	-0.0182531	0.535573	0.514108
ENSG00000188672	RHCE	protein_coding	0.300839	0.382852	0.335742	0.403801	0.430488	0.135574	-0.247527	-0.234031	-0.253076	-0.0110757	0.302865	0.350489		0.342134	0.400611	0.331574	0.345174	0.394196	0.072338	-0.316005	-0.348048	-0.313297	-0.139183	0.270165	0.340704
ENSG00000226012	AP001434.2	non-coding	0.13012	0.20481	0.140606	0.25897	0.151557	0.124196	-0.0566041	-0.0764977	0.0690806	0.0990327	0.296405	0.288119		0.122606	0.400497	0.299265	0.235421	0.29342	0.15134	-0.271803	-0.308778	-0.0795124	-0.0492478	0.35253	0.363529
ENSG00000133020	MYH8	protein_coding	0.0306131	0.351962	0.298183	0.445371	0.319865	0.25422	-0.146508	-0.214024	-0.0783361	-0.0200874	0.356491	0.37405		0.0265765	0.400429	0.297595	0.361069	0.431593	0.237676	-0.264274	-0.329579	-0.147937	-0.0812838	0.422901	0.397333
ENSG00000185352	HS6ST3	protein_coding	1.31981	0.114436	0.494558	0.404963	0.0146629	-0.0821298	-0.0780729	-0.0806905	-0.217243	-0.0640983	0.128354	0.123912		1.20872	0.400408	0.67001	0.595703	0.311794	0.165514	-0.294278	-0.32015	-0.264725	0.0972543	0.375152	0.381408
ENSG00000187821	HELT	protein_coding	0.196644	0.405212	0.677261	0.637104	0.220984	0.0502238	-0.368652	-0.35123	-0.448876	-0.298857	0.253129	0.316705		0.14711	0.400332	0.588802	0.669787	0.368753	0.0986814	-0.320968	-0.368018	-0.332292	-0.0658876	0.45014	0.423927
ENSG00000250472	TRIM36-IT1	non-coding	0.0546973	0.331243	0.349802	0.325918	0.250205	0.150403	-0.208911	-0.364946	-0.200279	-0.107554	0.2055	0.21542		0.0553623	0.400321	0.4194	0.371098	0.397093	0.32172	-0.269612	-0.320125	-0.162636	0.0299218	0.414422	0.362956
ENSG00000164300	SERINC5	protein_coding	9.69795	0.370631	0.407799	0.539109	0.63541	0.52688	-0.159887	-0.283783	-0.0990644	0.0533353	0.505473	0.520027		9.47959	0.400298	0.442999	0.467216	0.610463	0.364479	-0.1843	-0.312418	-0.12169	0.0569261	0.510809	0.454645
ENSG00000163515	RETNLB	protein_coding	0.0941447	0.398008	0.406428	0.496253	0.352313	0.066313	-0.27451	-0.251804	-0.200239	-0.173128	0.328454	0.324436		0.072508	0.40018	0.385508	0.454073	0.46769	0.124225	-0.32317	-0.369297	-0.238663	-0.0570557	0.406644	0.458394
ENSG00000140563	MCTP2	protein_coding	2.78458	0.335215	0.36778	0.5129	0.589455	0.378371	-0.219107	-0.204082	-0.161318	0.0772137	0.47931	0.561163		2.56748	0.400143	0.404462	0.567305	0.642513	0.337991	-0.202309	-0.265735	-0.0976692	0.0983205	0.584781	0.574522
ENSG00000201207	Y_RNA	non-coding	1.01436	0.150632	0.271833	0.314076	0.240461	0.136032	-0.112247	-0.0532797	-0.10052	0.0618008	0.219184	0.273748		0.996658	0.400029	0.372795	0.347555	0.265894	0.0459121	-0.285777	-0.276734	-0.33165	-0.196509	0.216856	0.234863
ENSG00000244720	RP11-402J7.2	non-coding	0.260021	0.324777	0.248061	0.502419	0.504135	0.366117	-0.146533	-0.173105	0.0372916	0.032268	0.703081	0.618466		0.235215	0.400002	0.30235	0.39424	0.510066	0.217451	-0.205223	-0.357583	-0.051295	0.0925577	0.641593	0.576805
ENSG00000253386	IGHVII-49-1	non-coding	0.214927	0.345218	0.136509	0.216172	0.433339	0.274419	-0.220991	-0.260251	0.0107044	0.109776	0.468326	0.678737	PC	0.269494	0.399805	0.265846	0.284829	0.512862	0.260359	-0.346502	-0.35955	-0.0198209	-0.00197556	0.552723	0.702379	PC
ENSG00000250802	ZBED3-AS1	non-coding	0.642235	0.407847	0.392409	0.501702	0.296939	0.104997	-0.194323	-0.139009	-0.157795	-0.145388	0.408351	0.43603		0.615701	0.399768	0.399082	0.425174	0.297616	0.131164	-0.156217	-0.186199	-0.176564	-0.0700587	0.365657	0.276075
ENSG00000251893	SNORA70	non-coding	0.587641	0.294219	0.626968	0.49223	0.23789	0.0376811	-0.365586	-0.347618	-0.446753	-0.143119	0.264707	0.348891		0.501832	0.399592	0.705175	0.601761	0.331638	0.177603	-0.412955	-0.376004	-0.286804	-0.0857453	0.339153	0.443167
ENSG00000253152	IGLV3-17	non-coding	0.284883	0.373686	0.235634	0.281614	0.446901	0.174264	-0.357537	-0.322044	-0.208315	-0.176294	0.413223	0.629032	PC	0.31347	0.399559	0.333009	0.27019	0.468373	0.201659	-0.387748	-0.425794	-0.117939	-0.0833607	0.47125	0.650929	PC
ENSG00000143643	TTC13	protein_coding	15.7182	0.323544	0.368077	0.472291	0.540597	0.397087	-0.21758	-0.184071	-0.183941	-0.0962521	0.508399	0.401452		15.307	0.399513	0.390891	0.468916	0.629088	0.404809	-0.26732	-0.297704	-0.0904893	0.0138443	0.571769	0.455917
ENSG00000233175	CTD-2020K17.3	non-coding	1.47872	0.311116	0.404187	0.509981	0.466508	0.207993	-0.285719	-0.169603	-0.237757	-0.0839703	0.511896	0.470183		1.30242	0.399455	0.474458	0.552469	0.436931	0.137835	-0.278801	-0.26388	-0.284478	-0.00918941	0.462881	0.477376
ENSG00000197251	LINC00336	non-coding	0.0715567	0.372467	0.254071	0.529786	0.453453	0.365187	-0.259752	-0.315692	-0.109873	0.00568499	0.460597	0.455406		0.0707583	0.39944	0.388235	0.423073	0.601053	0.360973	-0.347406	-0.364267	-0.111865	-0.0271136	0.551817	0.527554
ENSG00000260589	STAM-AS1	non-coding	0.630798	0.34847	0.381462	0.533614	0.316613	0.238038	-0.153228	-0.262087	-0.152629	-0.132211	0.487715	0.333943		0.634163	0.399421	0.410981	0.495329	0.433041	0.232592	-0.278337	-0.331605	-0.236102	0.0137672	0.446295	0.353817
ENSG00000196553	LINC00238	protein_coding	0.108927	0.406719	0.423952	0.457914	0.295781	0.0541327	-0.334545	-0.201053	-0.242435	-0.209676	0.252268	0.33415		0.0991819	0.399379	0.386858	0.416225	0.427972	0.162416	-0.275884	-0.375597	-0.187105	-0.0631807	0.404399	0.421854
ENSG00000279039	CTC-260E6.3	non-coding	0.175888	0.287851	0.254098	0.501207	0.478899	0.420489	-0.267435	-0.247564	-0.157047	-0.0396855	0.491366	0.391002		0.176244	0.399357	0.237407	0.297178	0.506248	0.336659	-0.243594	-0.309187	-0.116681	-0.0783962	0.439355	0.336509
ENSG00000165929	TC2N	protein_coding	20.5096	0.320317	0.308507	0.378634	0.668244	0.497428	-0.124082	-0.254572	-0.0859192	0.0474255	0.450764	0.482545		20.372	0.399197	0.417902	0.478436	0.727273	0.447552	-0.212624	-0.371191	-0.0641092	0.109327	0.534907	0.51213	GMC
ENSG00000282012	LL22NC03-N95F10.1	non-coding	0.107082	0.293174	0.342111	0.228043	0.255496	0.151061	-0.393766	-0.325404	-0.356628	-0.169983	0.230637	0.239131		0.120519	0.399123	0.432678	0.360745	0.357941	0.0528679	-0.284375	-0.412087	-0.218742	0.011464	0.340945	0.362846
ENSG00000218226	TATDN2P2	non-coding	1.70625	0.442524	0.409104	0.366602	0.647869	0.418992	-0.279215	-0.414466	-0.198465	-0.0385942	0.366227	0.491059		1.59837	0.399089	0.326103	0.332585	0.660222	0.356011	-0.241932	-0.398458	-0.0417661	0.0246542	0.469308	0.513608
ENSG00000073605	GSDMB	protein_coding	31.349	0.404101	0.208341	0.440722	0.847414	0.540532	-0.355459	-0.339434	-0.112886	-0.00432893	0.66187	0.629288	GMC	29.3424	0.399063	0.237435	0.397237	0.832378	0.458651	-0.27287	-0.334803	-0.0369677	-0.0301063	0.644558	0.538123	GMC
ENSG00000269097	TPRG1LP1	non-coding	1.10059	0.525924	0.159212	0.292622	0.744055	0.357172	-0.419828	-0.436324	-0.195892	-0.0925274	0.467672	0.514298	GMC	0.923535	0.398857	0.151002	0.178579	0.646673	0.234887	-0.331684	-0.361657	-0.0540975	-0.131227	0.490768	0.389757	GMC
ENSG00000274578	RP11-430E17.1	non-coding	0.243969	0.391411	0.364215	0.295329	0.176037	-0.0365386	-0.392631	-0.306486	-0.324054	-0.223922	0.158776	0.145892		0.202627	0.39881	0.505074	0.374278	0.186861	-0.104694	-0.348797	-0.320143	-0.371688	-0.221238	0.187009	0.303196
ENSG00000198373	WWP2	protein_coding	18.2323	0.360092	0.267358	0.413252	0.576905	0.560911	-0.0877287	-0.240877	0.0561426	0.0303714	0.571121	0.38491		18.0712	0.398617	0.360791	0.428325	0.683726	0.48667	-0.191979	-0.283168	0.087838	0.148559	0.582657	0.445823
ENSG00000174370	C11orf45	protein_coding	0.998941	0.25565	0.529937	0.529249	0.298741	0.229776	-0.243721	-0.147962	-0.133148	-0.0636525	0.495486	0.437435		1.04972	0.398595	0.64796	0.616287	0.419699	0.262407	-0.296321	-0.28373	-0.190363	-0.00238777	0.524308	0.430764
ENSG00000227279	AC015933.2	non-coding	0.152743	0.312426	0.381396	0.36087	0.147756	-0.010783	-0.306249	-0.231199	-0.306768	-0.204422	0.110762	0.17432		0.203944	0.39856	0.523809	0.29418	0.228739	0.0251901	-0.406361	-0.339245	-0.400389	-0.248011	0.212118	0.334387
ENSG00000232517	AC112198.1	non-coding	0.0496517	0.379494	0.22791	0.320946	0.562753	0.54747	-0.201104	-0.223211	0.0772647	0.00699804	0.461568	0.425587		0.0473246	0.398333	0.317283	0.322513	0.657161	0.502459	-0.254492	-0.351353	0.0965327	0.134538	0.581497	0.497523
ENSG00000283648	RP5-958B11.1	non-coding	0.0611455	0.471803	0.310919	0.283838	0.364146	0.0939668	-0.384104	-0.44793	-0.164042	-0.137191	0.37288	0.483163		0.0551682	0.398041	0.276059	0.320438	0.477526	0.242386	-0.366955	-0.460625	-0.11692	-0.156468	0.394083	0.419539
ENSG00000176236	C10orf111	non-coding	0.273456	0.307235	0.308811	0.368125	0.384742	0.161849	-0.163995	-0.301912	-0.153146	0.0892407	0.376056	0.371859		0.277763	0.397979	0.389453	0.453399	0.417525	0.182474	-0.212766	-0.309962	-0.221879	0.035787	0.385238	0.323827
ENSG00000215347	SLC25A5P1	non-coding	0.716164	0.323429	0.34515	0.412349	0.409104	0.132585	-0.318747	-0.260918	-0.23458	-0.0311683	0.410526	0.347786		0.686414	0.39786	0.382211	0.435003	0.449922	0.203267	-0.29271	-0.259504	-0.233839	-0.0717077	0.436852	0.396696
ENSG00000269814	CTC-273B12.10	non-coding	0.29497	0.323946	0.187777	0.261881	0.358473	0.136579	-0.291423	-0.31815	-0.220728	-0.137477	0.391084	0.293		0.25917	0.39785	0.406032	0.426252	0.438555	0.201467	-0.299449	-0.381877	-0.150545	-0.0799693	0.535635	0.435186
ENSG00000163536	SERPINI1	protein_coding	6.59157	0.373476	0.664741	0.402648	0.00428815	-0.227745	-0.14653	-0.229762	-0.383951	-0.175255	0.0154338	0.0999465		7.25387	0.397609	0.664775	0.427918	0.0931391	-0.0802458	-0.263066	-0.272137	-0.401316	-0.173554	0.138321	0.221396
ENSG00000196092	PAX5	protein_coding	0.158447	0.315121	0.259146	0.40794	0.404221	0.313718	-0.194393	-0.252674	0.0458507	0.0118817	0.655328	0.65694		0.106963	0.397543	0.408703	0.505565	0.484559	0.242813	-0.280301	-0.329189	-0.105719	-0.0492097	0.602708	0.66548
ENSG00000121895	TMEM156	protein_coding	0.492175	0.319127	0.19801	0.448621	0.567136	0.410901	-0.178784	-0.158186	0.0884562	0.0884137	0.731693	0.774223		0.452199	0.397186	0.372666	0.511755	0.574899	0.317671	-0.267959	-0.29549	-0.059669	-0.0471324	0.70507	0.768705
ENSG00000253690	RP11-380I10.4	non-coding	0.0724442	0.453963	0.162237	0.302948	0.48225	0.216295	-0.34887	-0.289948	-0.0463945	-0.100798	0.421117	0.490448		0.0720381	0.397177	0.285393	0.283653	0.400964	0.155886	-0.328045	-0.418741	-0.115449	-0.0648791	0.380942	0.435295
ENSG00000225279	RP11-536C5.2	non-coding	0.241642	0.41885	0.140209	0.256522	0.68914	0.40984	-0.351007	-0.422026	-0.111572	-0.0971346	0.488537	0.478864		0.25497	0.397143	0.229592	0.259878	0.709127	0.379193	-0.327925	-0.391107	0.00576487	0.000789511	0.508406	0.483906	GMC
ENSG00000283646	LINC02009	non-coding	4.40461	0.373396	0.534979	0.604944	0.550146	0.402861	-0.282507	-0.338188	-0.156537	0.043962	0.54811	0.560249		5.78496	0.397118	0.551774	0.633508	0.612646	0.381297	-0.318641	-0.384763	-0.07428	0.153206	0.595564	0.586306
ENSG00000254419	RP11-261P9.4	non-coding	3.22107	0.371121	0.307653	0.375925	0.51706	0.424376	-0.263658	-0.274237	-0.129922	0.0139786	0.383367	0.331488		2.9912	0.397011	0.193618	0.278188	0.567541	0.355428	-0.170611	-0.265871	-0.04482	0.079323	0.47941	0.387773
ENSG00000280114	RP5-875O13.7	non-coding	0.103895	0.33855	0.257693	0.438855	0.297274	0.118158	-0.213142	-0.196255	-0.201675	-0.218533	0.364139	0.321378		0.098599	0.396504	0.388903	0.39685	0.402647	0.16229	-0.337445	-0.334091	-0.157437	-0.054223	0.391142	0.41473
ENSG00000253598	SLC10A5	protein_coding	0.822904	0.321832	0.113078	0.349152	0.644686	0.525134	-0.189421	-0.295332	-0.0210085	-0.042976	0.521745	0.447903		0.741238	0.396124	0.297304	0.333989	0.65871	0.266969	-0.301756	-0.368436	-0.110893	-0.00287787	0.459756	0.409916	GMC
ENSG00000171813	PWWP2B	protein_coding	22.1022	0.379458	0.388129	0.488804	0.671368	0.492804	-0.272552	-0.322815	-0.114222	-0.0643038	0.65825	0.492096		21.4859	0.395985	0.420605	0.458895	0.688089	0.337857	-0.306995	-0.373763	-0.0244149	-0.0139332	0.597838	0.466799
ENSG00000133943	C14orf159	protein_coding	24.0317	0.460195	0.097597	0.243112	0.339482	0.291246	-0.167583	-0.357718	0.0359049	-0.0777543	0.385871	0.303101		24.4057	0.395938	0.032021	0.0455758	0.290438	0.0854247	-0.176421	-0.268618	-0.000673773	-0.0218865	0.248056	0.125116
ENSG00000156026	MCU	protein_coding	18.9892	0.392282	0.216592	0.397735	0.843489	0.644208	-0.213577	-0.27161	-0.0982027	-0.0241308	0.540174	0.601954	GMC	18.1466	0.395812	0.294653	0.398313	0.831834	0.552745	-0.229706	-0.316837	-0.0265718	-0.00294085	0.571099	0.548343	GMC
ENSG00000234469	CLDN34	protein_coding	0.0624498	0.358885	0.277673	0.214685	0.184726	0.00485709	-0.407806	-0.397163	-0.30095	-0.175697	0.160365	0.204476		0.0652658	0.395802	0.306255	0.228738	0.316807	0.0954584	-0.243089	-0.319063	-0.222033	-0.0579653	0.24673	0.23591
ENSG00000261729	GS1-204I12.4	non-coding	0.0429964	0.448909	0.217055	0.261666	0.238068	-0.032892	-0.193819	-0.366005	-0.222226	-0.182744	0.246964	0.284543		0.0408222	0.395799	0.228438	0.228307	0.289196	0.02642	-0.270203	-0.360526	-0.20226	-0.143613	0.21981	0.243727
ENSG00000176840	MIR7-3HG	non-coding	2.45588	0.3389	0.499897	0.73227	0.440555	0.203316	-0.265195	-0.257465	-0.287674	-0.0686604	0.380285	0.516638	GEEC	1.00556	0.395699	0.579372	0.73327	0.461331	0.170949	-0.320099	-0.323488	-0.343675	-0.0654276	0.413108	0.47499	GEEC
ENSG00000253578	IGKV1-22	non-coding	0.23857	0.368139	0.214266	0.327318	0.443971	0.237534	-0.239489	-0.268095	-0.0483289	0.0286882	0.461929	0.695536	PC	0.306244	0.395684	0.297239	0.28677	0.449046	0.23059	-0.379387	-0.350453	-0.0925028	-0.0936446	0.493253	0.715376	PC
ENSG00000175065	DSG4	protein_coding	0.0315873	0.357535	0.219472	0.110728	0.475426	0.174206	-0.272108	-0.358405	-0.189805	-0.095781	0.298205	0.334371		0.0291039	0.395596	0.21827	0.186279	0.595255	0.287851	-0.308451	-0.376871	0.00382863	-0.0528872	0.354876	0.410918
ENSG00000243056	EIF4EBP3	protein_coding	74.8571	0.453141	0.424842	0.341697	0.416565	0.31784	-0.254286	-0.44872	-0.160955	-0.0387366	0.322934	0.24395		72.0589	0.395542	0.403521	0.370176	0.496003	0.218169	-0.28952	-0.398102	-0.022855	0.056729	0.404495	0.309396
ENSG00000198821	CD247	protein_coding	1.93069	0.339551	0.233954	0.431524	0.557168	0.379038	-0.203653	-0.184112	0.0443932	0.0364943	0.837405	0.770512		1.79635	0.395147	0.332821	0.496307	0.598354	0.311375	-0.157457	-0.22153	-0.0172085	0.0315539	0.828407	0.66385	TC
ENSG00000185813	PCYT2	protein_coding	27.4889	0.382232	0.193555	0.226341	0.528367	0.522701	-0.184435	-0.383518	0.00222797	-0.0236996	0.450007	0.253863		25.8331	0.394989	0.308144	0.315985	0.62042	0.440122	-0.239671	-0.364935	0.119286	0.150372	0.460136	0.368542	GMC
ENSG00000225057	AC096574.4	non-coding	0.304108	0.431555	0.450208	0.386757	0.354452	0.0907033	-0.210882	-0.339837	-0.327285	-0.116148	0.23608	0.262768		0.308604	0.394954	0.462123	0.450588	0.412895	0.122117	-0.268247	-0.420528	-0.220262	0.0882711	0.335198	0.353509
ENSG00000268564	AC003956.1	non-coding	0.211545	0.412791	0.458829	0.281958	0.109798	-0.158741	-0.372994	-0.394919	-0.368023	-0.264082	0.10326	0.210666		0.242011	0.394941	0.442867	0.306929	0.181118	-0.0539142	-0.312417	-0.322667	-0.343686	-0.220259	0.238093	0.229455
ENSG00000106462	EZH2	protein_coding	4.44169	0.329338	0.234513	0.50718	0.783791	0.753949	-0.206302	-0.259917	-0.00234798	0.08878	0.632206	0.592404		4.29088	0.394907	0.383892	0.479425	0.750005	0.7184	-0.290768	-0.351731	0.0136518	0.0727121	0.625594	0.576987
ENSG00000170231	FABP6	protein_coding	0.43499	0.271832	0.146745	0.205028	0.120408	0.0527412	-0.158034	-0.196175	-0.0455846	-0.10175	0.147375	0.202916		0.537336	0.394895	0.255353	0.212613	0.203003	0.0337402	-0.265544	-0.345691	-0.197623	-0.0782011	0.208579	0.218831
ENSG00000115598	IL1RL2	protein_coding	1.45135	0.351609	0.357834	0.45332	0.598865	0.401752	-0.213054	-0.242697	-0.144943	0.0995625	0.44846	0.429077		1.36294	0.394537	0.43326	0.491708	0.648983	0.481599	-0.242877	-0.347469	-0.0910311	0.0483665	0.542128	0.498005
ENSG00000157322	CLEC18A	protein_coding	0.303609	0.372392	0.380969	0.343901	0.42794	0.118277	-0.368402	-0.402612	-0.241701	-0.0427674	0.340978	0.429775		0.299644	0.394219	0.284342	0.419944	0.541239	0.260804	-0.21916	-0.283617	-0.0574527	0.0583987	0.447717	0.412282
ENSG00000267311	RP11-99A1.2	non-coding	0.119756	0.480614	0.408165	0.460539	0.595473	0.238971	-0.316464	-0.326046	-0.256275	-0.109219	0.32733	0.494707		0.115729	0.393784	0.27955	0.294162	0.579368	0.331586	-0.297501	-0.349616	-0.1614	-0.126223	0.396806	0.404771
ENSG00000188163	FAM166A	protein_coding	0.637917	0.188575	0.32193	0.405145	0.187264	-0.0510702	-0.146061	-0.124878	-0.21388	-0.0529139	0.195157	0.282619		0.579381	0.393548	0.35496	0.294337	0.343378	0.0534252	-0.222836	-0.255685	-0.276461	-0.0571398	0.313854	0.304149
ENSG00000160209	PDXK	protein_coding	18.1477	0.434901	0.315336	0.496268	0.602147	0.487146	-0.162452	-0.286506	-0.0136845	0.0470695	0.613015	0.463905		16.6842	0.393313	0.342549	0.418279	0.659343	0.404382	-0.220391	-0.320503	0.0193599	0.0571035	0.556276	0.441337
ENSG00000259703	LINC00593	non-coding	0.0732174	0.365077	0.468634	0.460281	0.21481	-0.0613833	-0.308066	-0.269283	-0.236298	-0.0950862	0.27607	0.375057		0.0612864	0.39324	0.495997	0.368207	0.301268	0.12788	-0.358833	-0.334875	-0.185443	-0.0226902	0.365745	0.410296
ENSG00000143595	AQP10	protein_coding	0.123199	0.38927	0.432969	0.34786	0.461158	0.281669	-0.436612	-0.38757	-0.305678	-0.219256	0.381814	0.409488		0.14109	0.393018	0.376943	0.443435	0.462286	0.196436	-0.308951	-0.316494	-0.273941	-0.154595	0.417774	0.351763
ENSG00000168913	ENHO	protein_coding	4.55466	0.37832	0.209296	0.332321	0.3902	0.190949	-0.387098	-0.214743	-0.148928	-0.145002	0.531918	0.453302		4.72102	0.393018	0.290195	0.405335	0.440599	0.209287	-0.308806	-0.253571	-0.120173	-0.0749927	0.519624	0.451549
ENSG00000198561	CTNND1	protein_coding	93.6617	0.435417	0.235307	0.397687	0.772521	0.591703	-0.196933	-0.319086	-0.0540854	-0.00159939	0.45624	0.513705	GMC	93.0171	0.393012	0.257725	0.329656	0.762007	0.489432	-0.191544	-0.324892	0.0433767	0.0624866	0.518473	0.461547	GMC
ENSG00000204022	LIPJ	protein_coding	0.884042	0.242131	0.65669	0.343768	0.0879878	-0.0388899	-0.286584	-0.2722	-0.341284	-0.123874	0.0561987	0.134123		0.691307	0.392948	0.644194	0.376471	0.203919	0.0405354	-0.42078	-0.454317	-0.31366	-0.112691	0.196493	0.282424
ENSG00000099974	DDTL	protein_coding	6.83455	0.408928	0.472916	0.463587	0.234266	0.0636263	-0.295183	-0.350614	-0.261961	-0.0645522	0.376111	0.313781		7.02341	0.392908	0.511966	0.39547	0.393563	0.193947	-0.281961	-0.275518	-0.22882	-0.0652151	0.364167	0.341949
ENSG00000279859	RP11-539L10.4	non-coding	0.242931	0.306437	0.124323	0.224434	0.653282	0.530547	-0.220692	-0.315338	0.0393593	0.0252424	0.481575	0.447435		0.251467	0.392867	0.295539	0.309117	0.675285	0.364258	-0.27469	-0.381912	-0.0842146	-0.0165746	0.524737	0.442807	GMC
ENSG00000237438	CECR7	non-coding	1.81385	0.336421	0.450421	0.485282	0.307036	0.108093	-0.289684	-0.285464	-0.242668	-0.00322695	0.284747	0.257818		2.38003	0.392676	0.43978	0.370691	0.357889	0.0235553	-0.250123	-0.336131	-0.299606	-0.0876871	0.297962	0.288057
ENSG00000178171	AMER3	protein_coding	0.299438	0.299553	0.489417	0.821379	0.298917	0.186348	-0.207127	-0.28045	-0.244063	-0.0806762	0.311095	0.308226	GEEC	0.225179	0.392151	0.597854	0.811636	0.343318	0.0669583	-0.229299	-0.309216	-0.29711	0.00826748	0.441081	0.388836	GEEC
ENSG00000006831	ADIPOR2	protein_coding	43.5942	0.37964	0.1942	0.243757	0.558506	0.365177	-0.098715	-0.281128	-0.09074	-0.0333807	0.236185	0.266711		41.6837	0.391931	0.369278	0.292024	0.578116	0.28787	-0.227645	-0.372622	-0.0652224	0.0706017	0.321849	0.36717
ENSG00000263427	RP11-599B13.3	non-coding	0.0974642	0.215386	0.362767	0.212043	0.115456	0.115681	-0.215695	-0.301745	-0.231216	-0.152879	0.112393	0.112704		0.0733305	0.391883	0.391706	0.249106	0.294815	0.0587444	-0.363707	-0.362415	-0.214885	-0.102383	0.259045	0.332169
ENSG00000266824	RP11-599B13.7	non-coding	0.303294	0.265405	0.416665	0.297353	0.107456	-0.135212	-0.201243	-0.196138	-0.340119	-0.120971	0.114683	0.107873		0.303217	0.391784	0.539505	0.305245	0.289182	0.0912864	-0.388715	-0.417564	-0.175983	-0.125693	0.300333	0.341204
ENSG00000197978	GOLGA6L9	protein_coding	5.68717	0.412688	0.301787	0.518464	0.588271	0.374261	-0.218292	-0.368246	-0.12865	-0.0973325	0.462512	0.371129		5.08219	0.391702	0.244935	0.326942	0.594139	0.205878	-0.202402	-0.369548	-0.106593	-0.0916382	0.460658	0.365825
ENSG00000230481	IGKV1OR22-5	non-coding	0.163965	0.358623	0.101577	0.209995	0.453762	0.304473	-0.268062	-0.21038	0.0104162	-0.05217	0.57641	0.674105		0.178141	0.391664	0.309787	0.226106	0.507095	0.300701	-0.382662	-0.375342	-0.0428595	-0.0969912	0.495207	0.679476	PC
ENSG00000251000	AC008592.3	non-coding	0.933642	0.402647	0.579644	0.488068	0.331051	0.223183	-0.367909	-0.401564	-0.280899	-0.0419015	0.337832	0.371069		0.952729	0.391453	0.486844	0.519699	0.483571	0.305141	-0.291892	-0.356294	-0.142533	-0.0292845	0.427139	0.413184
ENSG00000253448	IGLV3-6	non-coding	0.322162	0.393495	0.223766	0.3164	0.454824	0.299791	-0.294147	-0.262067	-0.0157446	-0.0142899	0.588314	0.763435	PC	0.38416	0.391315	0.315775	0.292346	0.508257	0.314222	-0.336539	-0.354741	-0.0201222	-0.022476	0.538337	0.660981
ENSG00000162391	FAM151A	protein_coding	0.524838	0.46516	0.34224	0.323843	0.56248	0.395759	-0.278195	-0.332464	-0.147659	-0.0488683	0.478022	0.379176		0.523517	0.391302	0.129635	0.164926	0.512265	0.323014	-0.228153	-0.304199	-0.0255262	-0.00832348	0.382218	0.319688
ENSG00000134020	PEBP4	protein_coding	9.83844	0.520974	0.712103	0.386747	0.192843	-0.136381	-0.43801	-0.56177	-0.525377	-0.364044	0.199353	0.248872	CC	7.37078	0.391297	0.589429	0.392353	0.185003	-0.118711	-0.429891	-0.361618	-0.326223	-0.0822605	0.199889	0.296563
ENSG00000213047	DENND1B	protein_coding	2.53636	0.358964	0.209609	0.43551	0.583442	0.470781	-0.0907783	-0.193501	-0.0178605	0.0419341	0.536593	0.505897		2.51908	0.391235	0.23828	0.326643	0.668443	0.359415	-0.168363	-0.270719	-0.0236582	0.000920312	0.536623	0.466954
ENSG00000177692	DNAJC28	protein_coding	1.41778	0.405748	0.274319	0.424066	0.404436	0.399944	-0.132267	-0.308428	-0.0668632	-0.108648	0.476895	0.315456		1.37174	0.391153	0.277445	0.268156	0.395932	0.266417	-0.222312	-0.322077	0.0411701	-0.0342381	0.421366	0.278469
ENSG00000253241	IGHV3-50	non-coding	0.268323	0.314282	0.182441	0.255494	0.380813	0.124697	-0.257927	-0.304283	-0.132958	-0.0521221	0.397582	0.570965	PC	0.196011	0.391143	0.309412	0.199542	0.444201	0.146872	-0.386897	-0.383291	-0.0883066	-0.0723131	0.456352	0.670411	PC
ENSG00000253692	IGHEP1	non-coding	0.173426	0.253962	0.255861	0.273683	0.424332	0.278798	-0.25907	-0.232058	-0.032301	-0.00521199	0.584694	0.644622		0.104904	0.391141	0.346012	0.379324	0.516864	0.224956	-0.321571	-0.36946	-0.054332	-0.0196733	0.523775	0.625171
ENSG00000235330	RPL12P25	non-coding	0.332388	0.430173	0.352696	0.398516	0.328645	0.0358355	-0.292265	-0.314882	-0.303206	-0.13689	0.424316	0.373927		0.318628	0.390939	0.328301	0.28295	0.294999	0.126885	-0.335585	-0.312444	-0.169607	-0.1311	0.312776	0.301203
ENSG00000151332	MBIP	protein_coding	20.7523	0.330943	0.474743	0.550037	0.321447	0.256028	-0.148814	-0.300292	-0.0971494	0.0630492	0.504068	0.406839		20.043	0.390871	0.550613	0.599166	0.476672	0.224712	-0.205164	-0.351538	-0.1099	0.0775559	0.558597	0.482514
ENSG00000249885	ARHGEF38-IT1	non-coding	0.22927	0.350328	0.30228	0.398628	0.414677	0.168147	-0.334603	-0.188585	-0.26468	-0.0602903	0.33158	0.445511		0.234447	0.39087	0.396608	0.516588	0.478514	0.183585	-0.287671	-0.326224	-0.288231	-0.0688172	0.441268	0.477839
ENSG00000205664	RP11-706O15.1	non-coding	3.31413	0.441475	0.52851	0.661729	0.515572	0.284553	-0.235188	-0.383805	-0.276737	-0.0448561	0.537973	0.484913		2.55681	0.390836	0.452612	0.556893	0.498343	0.288683	-0.194133	-0.322457	-0.15464	0.0259166	0.488003	0.376666
ENSG00000169583	CLIC3	protein_coding	5.94377	0.393696	0.157168	0.415093	0.697	0.555042	-0.14897	-0.167992	-0.0634055	-0.0173518	0.535903	0.503732		5.60783	0.390813	0.355436	0.418257	0.668928	0.562545	-0.248039	-0.268634	0.0634033	0.0887711	0.579974	0.451231
ENSG00000255733	IFNG-AS1	non-coding	0.147716	0.348283	0.28441	0.251298	0.256624	0.0483532	-0.322456	-0.182341	-0.212232	-0.151355	0.395832	0.455123		0.14178	0.390673	0.404084	0.383937	0.353803	0.182751	-0.326513	-0.310309	-0.164454	-0.0728814	0.452728	0.510848
ENSG00000260173	RP11-2I17.4	non-coding	0.19174	0.288843	0.240319	0.259725	0.273322	0.227702	-0.241758	-0.247854	-0.121769	-0.104367	0.309236	0.209459		0.187295	0.390633	0.343934	0.366813	0.354626	0.180239	-0.286924	-0.354718	-0.16551	-0.0146529	0.346207	0.309668
ENSG00000227354	RBM26-AS1	non-coding	1.21346	0.269309	0.408878	0.279713	-0.0506013	-0.167797	-0.0561057	-0.0966749	-0.184665	-0.220879	0.0789023	0.0526945		1.19819	0.390608	0.446524	0.337765	0.132165	0.0295573	-0.20309	-0.303694	-0.243115	-0.000855669	0.192011	0.138814
ENSG00000258837	CTD-2566J3.1	non-coding	0.881612	0.375495	0.057878	0.178865	0.457285	0.328284	-0.162664	-0.327824	-0.0241771	-0.122167	0.324046	0.343162		1.18468	0.390423	0.189139	0.20342	0.437268	0.165772	-0.329808	-0.45132	-0.0213887	-0.0808402	0.321268	0.329977
ENSG00000226644	RP11-128M1.1	non-coding	0.164954	0.20586	0.287812	0.260521	0.29181	0.186882	-0.134292	-0.217834	-0.104829	0.066769	0.180144	0.150218		0.172723	0.390344	0.367879	0.373702	0.373574	0.239098	-0.338847	-0.397837	-0.213009	-0.074546	0.313534	0.323421
ENSG00000267940	RP11-290F24.6	non-coding	2.21979	0.240192	0.160893	0.407583	0.392584	0.225458	-0.139218	-0.242256	-0.0337903	0.0455231	0.51364	0.395661		2.0255	0.390237	0.317939	0.419305	0.58975	0.275606	-0.239173	-0.318496	-0.127497	0.000532738	0.523605	0.418551
ENSG00000139946	PELI2	protein_coding	9.29836	0.308353	0.158415	0.350456	0.597092	0.346653	-0.0344096	-0.110825	-0.0437041	-0.0112889	0.391034	0.439032		8.93493	0.390235	0.301553	0.390543	0.62858	0.294554	-0.0909193	-0.248679	-0.0738744	0.00473304	0.488802	0.439959
ENSG00000135097	MSI1	protein_coding	5.72673	0.377253	0.745104	0.658153	0.257123	-0.0136219	-0.316707	-0.330663	-0.411943	-0.142502	0.251415	0.323387		5.68025	0.390219	0.667202	0.635267	0.317895	0.0391583	-0.299902	-0.341585	-0.366242	-0.0625615	0.349431	0.397652
ENSG00000258933	RP11-991C1.1	non-coding	0.233706	0.340137	0.2154	0.235596	0.409736	0.15653	-0.291298	-0.197661	-0.305309	-0.17173	0.261952	0.259954		0.191751	0.390006	0.307376	0.364427	0.455668	0.272196	-0.269939	-0.284257	-0.14385	-0.100287	0.421864	0.381768
ENSG00000183559	C10orf120	protein_coding	0.0893526	0.312561	0.319892	0.250108	0.420697	0.384489	-0.240925	-0.32664	-0.0326973	-0.0668355	0.382897	0.426465		0.0822135	0.390004	0.41448	0.389869	0.461559	0.219527	-0.278449	-0.41348	-0.0840005	0.011485	0.420282	0.465507
ENSG00000176092	AIM1L	protein_coding	0.257079	0.319834	0.27925	0.43823	0.75036	0.533779	-0.246085	-0.234686	-0.0676511	0.086989	0.571866	0.661217		0.326738	0.389959	0.372742	0.50747	0.71431	0.481661	-0.308762	-0.338034	-0.0865146	-0.00268274	0.591002	0.573735
ENSG00000116771	AGMAT	protein_coding	0.757337	0.333569	0.357367	0.450844	0.702265	0.659311	-0.267481	-0.293354	-0.0541145	0.0213425	0.600339	0.5666		0.76167	0.389915	0.397404	0.452963	0.723264	0.670773	-0.281777	-0.364483	0.028757	0.0924057	0.572524	0.548623
ENSG00000238275	HOMER2P2	non-coding	0.0626519	0.32589	0.212886	0.242233	0.427318	0.269562	-0.259726	-0.232001	-0.0525949	-0.0394778	0.479001	0.561248		0.0508013	0.389876	0.248691	0.250656	0.458822	0.187345	-0.322691	-0.377493	-0.160149	-0.0693371	0.421944	0.539249
ENSG00000230709	AC104024.1	non-coding	0.0802005	0.35057	0.249209	0.368685	0.525109	0.264865	-0.296931	-0.33644	-0.135157	0.0181226	0.508478	0.661842		0.0662533	0.38984	0.366951	0.323087	0.415439	0.107371	-0.324446	-0.357423	-0.0778796	-0.0520202	0.452928	0.619467	PC
ENSG00000132254	ARFIP2	protein_coding	36.3682	0.429027	0.609268	0.549997	0.515426	0.215957	-0.318278	-0.294177	-0.336399	-0.103311	0.341859	0.429585		35.0881	0.389777	0.573078	0.498251	0.570426	0.266485	-0.327963	-0.356287	-0.213545	0.0254058	0.430394	0.477845
ENSG00000169891	REPS2	protein_coding	7.80517	0.336575	0.371088	0.331163	0.412736	0.350729	-0.126529	-0.363531	-0.0979533	-0.0531704	0.27399	0.225078		7.91706	0.389691	0.419408	0.319923	0.424347	0.20699	-0.303365	-0.430658	-0.00368125	0.104735	0.307979	0.271873
ENSG00000281333	RP11-900F13.3	non-coding	1.80037	0.418934	0.350636	0.45917	0.282069	-0.0431372	-0.1982	-0.204417	-0.273442	-0.173942	0.315358	0.30727		1.74608	0.389533	0.286644	0.343563	0.324387	-0.0159909	-0.182577	-0.224813	-0.327161	-0.197803	0.30202	0.238233
ENSG00000255518	RP11-148O21.4	non-coding	0.574889	0.268017	0.225658	0.365386	0.341444	0.153197	-0.247881	-0.146349	-0.0768151	0.00127384	0.540901	0.614059		0.423463	0.389496	0.341547	0.34547	0.350167	0.113071	-0.221521	-0.318773	-0.177149	-0.0565364	0.428193	0.528165
ENSG00000089012	SIRPG	protein_coding	0.727347	0.274942	0.0868429	0.318789	0.433324	0.375374	-0.117601	-0.156995	0.21281	0.0504128	0.763516	0.617035		0.561207	0.389363	0.234493	0.394814	0.59622	0.409301	-0.242278	-0.265136	0.0580855	0.0135988	0.772644	0.574821	TC
ENSG00000242583	RP11-379K17.9	non-coding	0.238891	0.204917	0.213789	0.356265	0.240591	0.130467	-0.0903888	-0.038168	-0.0861294	0.0673136	0.349501	0.235967		0.196459	0.389363	0.311217	0.264021	0.370722	0.125806	-0.261492	-0.263137	-0.157007	-0.0915114	0.362109	0.376466
ENSG00000272361	GS1-166A23.2	non-coding	1.59978	0.431692	0.206603	0.330225	0.296813	0.149995	-0.216889	-0.307959	-0.115753	-0.0596612	0.489208	0.389576		1.66911	0.389357	0.227026	0.286242	0.421216	0.141178	-0.193317	-0.302418	-0.0670217	-0.0204793	0.403962	0.35638
ENSG00000235772	AP001625.6	non-coding	1.86763	0.308677	0.230418	0.30803	0.630656	0.452985	-0.207724	-0.275249	-0.0581725	0.0620186	0.421356	0.468143		1.68672	0.389333	0.233433	0.305889	0.629126	0.317034	-0.188219	-0.359786	0.0154812	0.0704553	0.49387	0.446072
ENSG00000271151	RP11-394I13.2	non-coding	1.24028	0.220113	0.238544	0.427585	0.384571	0.227224	-0.208501	-0.105599	-0.123976	-0.0761413	0.488586	0.348961		1.20064	0.389195	0.385817	0.53832	0.49376	0.315026	-0.25438	-0.276633	-0.229542	-0.00374669	0.523253	0.398423
ENSG00000076554	TPD52	protein_coding	17.2525	0.327686	0.529549	0.497788	0.581625	0.394001	-0.26965	-0.299955	-0.202434	-0.0657237	0.407936	0.479737		16.5689	0.389143	0.59806	0.501567	0.614401	0.366689	-0.410348	-0.403407	-0.180682	-0.0126302	0.460584	0.521978
ENSG00000271569	IGKV1OR2-6	non-coding	0.206187	0.241925	0.161997	0.173844	0.40767	0.202174	-0.239693	-0.14463	0.0328039	0.0186239	0.400425	0.649598	PC	0.227771	0.389129	0.30218	0.20619	0.367513	0.193555	-0.37592	-0.374023	-0.104681	-0.00703061	0.42379	0.60362	PC
ENSG00000211931	IGHD2-2	IG_gene	1.6961	0.285504	0.067079	0.238571	0.425131	0.417824	-0.285295	-0.282523	0.0346751	-0.0130941	0.566316	0.58548		1.96778	0.389052	0.348023	0.297668	0.480809	0.22735	-0.392761	-0.356645	-0.0709686	-0.00428951	0.426993	0.653718	PC
ENSG00000267394	CTB-175E5.7	non-coding	0.196499	0.342935	0.159428	0.360933	0.615618	0.520642	-0.206873	-0.306131	0.00373576	0.148826	0.471942	0.464619		0.16795	0.389035	0.28042	0.293874	0.58222	0.368489	-0.249907	-0.345253	0.0625824	0.0624077	0.467707	0.431112
ENSG00000167700	MFSD3	protein_coding	22.0208	0.425011	0.408204	0.431995	0.572391	0.421122	-0.364563	-0.32073	-0.240465	-0.117415	0.469585	0.350355		21.4472	0.389019	0.490889	0.469969	0.621677	0.404666	-0.384735	-0.354751	-0.0929969	-0.00954085	0.529938	0.435506
ENSG00000254073	IGLVVII-41-1	non-coding	0.276161	0.300451	0.135125	0.140792	0.483943	0.287963	-0.304747	-0.287445	-0.0205592	0.00758152	0.496324	0.643244		0.296757	0.388679	0.210286	0.247174	0.448131	0.233114	-0.33421	-0.299459	-0.104606	-0.0782027	0.457137	0.592758
ENSG00000175318	GRAMD2	protein_coding	0.679777	0.359359	0.536667	0.706673	0.509013	0.380935	-0.287562	-0.249082	-0.215559	-0.00722218	0.549662	0.485723	GEEC	0.675411	0.388467	0.533447	0.763532	0.568521	0.35485	-0.27227	-0.279157	-0.166148	0.0672998	0.584208	0.489062	GEEC
ENSG00000172673	THEMIS	protein_coding	0.51852	0.276409	0.224715	0.368418	0.409477	0.343392	-0.123766	-0.0852457	0.0565613	-0.0273546	0.76506	0.632823		0.458645	0.388347	0.374917	0.529371	0.501736	0.268115	-0.195819	-0.234064	-0.102636	-0.02927	0.777634	0.579696	TC
ENSG00000198870	STKLD1	protein_coding	0.618121	0.467352	0.343683	0.437863	0.227314	-0.0352522	-0.302046	-0.22152	-0.283311	-0.198361	0.336532	0.286169		0.620813	0.387684	0.270388	0.282508	0.24318	-0.0321446	-0.161395	-0.2585	-0.25878	-0.141458	0.274854	0.210425
ENSG00000233313	HMGA1P5	non-coding	0.343774	0.390574	0.392977	0.492447	0.412916	0.288991	-0.263366	-0.318587	-0.238793	-0.102706	0.393297	0.39636		0.352568	0.387603	0.461818	0.498611	0.568872	0.271315	-0.371189	-0.419583	-0.197852	-0.0692591	0.508027	0.463678
ENSG00000278530	CHMP1B2P	non-coding	1.09361	0.385619	0.270457	0.532131	0.590821	0.372522	-0.250406	-0.291356	-0.096449	-0.093605	0.621776	0.552379		1.17876	0.387583	0.25942	0.401146	0.582002	0.263376	-0.182306	-0.293959	-0.124435	-0.0523253	0.507655	0.384313
ENSG00000187855	ASCL4	protein_coding	0.0763751	0.237333	0.419767	0.277075	0.124414	0.0873648	-0.272905	-0.164255	-0.184258	-0.174518	0.19898	0.131207		0.0821498	0.387448	0.44794	0.341727	0.210439	0.0323545	-0.384371	-0.27968	-0.315403	-0.205992	0.187982	0.334522
ENSG00000148824	MTG1	protein_coding	34.3003	0.378513	0.259613	0.396539	0.606301	0.574242	-0.240196	-0.283607	-0.0570494	0.0231378	0.526211	0.428985		32.5785	0.387347	0.362991	0.431367	0.654001	0.491563	-0.24999	-0.301384	0.0864746	0.108509	0.585703	0.45007
ENSG00000101577	LPIN2	protein_coding	20.2201	0.422855	0.23583	0.315859	0.710096	0.448665	-0.218775	-0.316967	-0.0824164	0.0309727	0.415298	0.488621	GMC	19.5619	0.38733	0.266763	0.31835	0.723263	0.425424	-0.20077	-0.307738	0.0330923	0.0260676	0.513549	0.490818	GMC
ENSG00000214782	MS4A18	protein_coding	0.019507	0.344006	0.207007	0.185647	0.278952	0.057236	-0.311363	-0.20328	-0.262963	-0.233805	0.175195	0.184786		0.016902	0.387302	0.383292	0.290507	0.172009	-0.0608722	-0.322221	-0.292394	-0.238199	-0.1483	0.180415	0.292638
ENSG00000182378	PLCXD1	protein_coding	20.0158	0.38826	0.564774	0.456312	0.559644	0.261597	-0.377296	-0.338123	-0.378362	-0.135619	0.326788	0.457624		23.7086	0.387148	0.470767	0.409011	0.585388	0.248353	-0.309963	-0.318339	-0.211569	-0.0189812	0.384495	0.438776
ENSG00000156486	KCNS2	protein_coding	0.486644	0.347254	0.273868	0.481661	0.402588	0.377988	-0.130979	-0.206544	0.00452986	0.0253239	0.553935	0.456271		0.459063	0.387143	0.373437	0.524662	0.544459	0.315415	-0.197608	-0.266292	-0.0242568	0.0494883	0.560621	0.454625
ENSG00000122043	LINC00544	non-coding	0.0287556	0.14421	0.109332	0.128679	0.134067	0.113374	-0.10693	-0.207878	-0.0923334	-0.0163887	0.320798	0.351692		0.0239161	0.387094	0.225801	0.29479	0.309596	0.0737212	-0.178391	-0.287123	-0.124184	0.0951827	0.370065	0.313828
ENSG00000261434	CTD-2083E4.7	non-coding	0.205391	0.182148	0.295765	0.224848	0.0766632	-0.0347433	-0.250721	-0.227885	-0.212585	-0.0761992	0.215119	0.208866		0.174736	0.386978	0.368138	0.267267	0.19069	0.0298165	-0.308205	-0.285305	-0.253017	-0.193609	0.249606	0.245065
ENSG00000270816	LINC00221	non-coding	0.022653	0.368044	0.194416	0.185062	0.385705	0.20511	-0.25075	-0.266652	-0.0456576	-0.00271528	0.536419	0.674797		0.0245465	0.386868	0.341727	0.39004	0.417159	0.200924	-0.320766	-0.318712	-0.0923252	-0.060834	0.519455	0.597933
ENSG00000149573	MPZL2	protein_coding	27.8989	0.383905	0.409678	0.526975	0.597773	0.529303	-0.13197	-0.299217	-0.123994	0.0594653	0.494755	0.475223		28.4301	0.386849	0.460801	0.534265	0.647729	0.432954	-0.1867	-0.344921	-0.0811686	0.0792831	0.492385	0.45611
ENSG00000137309	HMGA1	protein_coding	74.1917	0.298964	0.386818	0.42871	0.720945	0.524851	-0.290418	-0.253528	-0.177157	0.0463538	0.471295	0.59602		72.633	0.386845	0.476825	0.491966	0.704055	0.488463	-0.319582	-0.399555	-0.110416	0.0338713	0.502722	0.555759
ENSG00000181449	SOX2	protein_coding	9.61008	0.320076	0.560994	0.5139	0.286869	0.237078	-0.215525	-0.281048	-0.230255	-0.149242	0.376882	0.261688		8.65236	0.386812	0.566559	0.518147	0.450305	0.286611	-0.288476	-0.381481	-0.138607	0.0721281	0.444326	0.360621
ENSG00000146733	PSPH	protein_coding	7.15687	0.37912	0.238829	0.301339	0.330057	0.297777	-0.141573	-0.227497	0.0169826	0.0563547	0.516007	0.436332		7.0869	0.386535	0.243653	0.237847	0.381522	0.280656	-0.179012	-0.279335	0.0264296	-0.0137988	0.355619	0.295048
ENSG00000101082	SLA2	protein_coding	1.60862	0.385596	0.290732	0.38828	0.637696	0.353121	-0.277243	-0.255355	-0.0736436	-0.00928103	0.660117	0.753748		1.63932	0.386511	0.342368	0.489103	0.576411	0.297735	-0.207349	-0.285219	-0.126519	0.0459678	0.67143	0.656315
ENSG00000187531	SIRT7	protein_coding	37.188	0.397899	0.256814	0.438866	0.847654	0.595411	-0.272604	-0.326501	-0.0487896	-0.00379503	0.646885	0.602829	GMC	34.8328	0.38647	0.299729	0.35966	0.830715	0.513836	-0.300087	-0.358656	0.0764665	0.0107667	0.588269	0.515721	GMC
ENSG00000181350	LRRC75A	protein_coding	2.93811	0.362439	0.448637	0.548253	0.550149	0.479985	-0.266044	-0.305144	-0.137276	-0.0465465	0.593244	0.484911		2.65247	0.386448	0.458677	0.509953	0.615197	0.357037	-0.233003	-0.32402	-0.0761954	0.0489902	0.587082	0.444534
ENSG00000280587	LINC01348	non-coding	0.690916	0.425927	0.354978	0.390859	0.697126	0.410752	-0.385417	-0.298951	-0.267091	-0.0844864	0.439038	0.511383		0.692024	0.386378	0.35459	0.444649	0.64049	0.418521	-0.248755	-0.328835	-0.130847	0.0394819	0.45277	0.48113	GMC
ENSG00000259153	RP6-65G23.3	non-coding	0.862489	0.531332	0.417576	0.545079	0.601439	0.444669	-0.327857	-0.406023	-0.197068	-0.145317	0.562881	0.474579		0.864777	0.386254	0.366054	0.458341	0.602084	0.47194	-0.30976	-0.348706	-0.0377647	0.0702156	0.477274	0.442929
ENSG00000275223	RP1-63M2.7	non-coding	1.57583	0.50394	0.487037	0.371238	0.193754	0.106249	-0.285718	-0.401467	-0.283943	-0.215278	0.244491	0.177402		1.37976	0.386179	0.264155	0.20607	0.277644	0.0911845	-0.221246	-0.298469	-0.125449	0.0389917	0.222407	0.243148
ENSG00000176728	TTTY14	non-coding	0.00951775	0.0493277	0.0681651	0.126339	0.105977	0.203009	0.0449117	-0.0194677	0.144508	-0.0360805	0.0707195	0.0159256		4.61396	0.386115	0.275043	0.388277	0.572063	0.2681	-0.141665	-0.249272	-0.108258	0.00816519	0.507771	0.374698
ENSG00000143105	KCNA10	protein_coding	0.056653	0.397499	0.296031	0.254583	0.413003	0.10637	-0.286741	-0.345913	-0.168115	-0.0399701	0.334701	0.430607		0.0521209	0.386013	0.301019	0.302787	0.427931	0.303879	-0.349855	-0.367227	-0.121968	-0.056388	0.391548	0.402092
ENSG00000182173	TSEN54	protein_coding	23.2437	0.315496	0.419531	0.561797	0.56119	0.48121	-0.20617	-0.218541	-0.130511	0.0426849	0.609686	0.473297		22.3919	0.385975	0.487014	0.583946	0.630656	0.378007	-0.23653	-0.328422	-0.097937	0.0097787	0.605852	0.476939
ENSG00000279404	CTD-2542C24.5	non-coding	0.0349207	0.183737	0.232914	0.252431	0.143208	0.135776	-0.234022	-0.130421	-0.11957	-0.111356	0.103156	0.109132		0.0393118	0.385791	0.289135	0.311784	0.2963	0.0851773	-0.268212	-0.32284	-0.12751	-0.065027	0.277054	0.307369
ENSG00000207923	MIR559	non-coding	0.24067	0.350478	0.281477	0.304072	0.399208	0.159702	-0.269686	-0.337682	-0.134976	-0.128059	0.320944	0.297693		0.192046	0.385438	0.281506	0.303368	0.487771	0.34578	-0.337916	-0.3342	-0.0877632	-0.0788276	0.361657	0.33221
ENSG00000108465	CDK5RAP3	protein_coding	132.03	0.367308	0.524003	0.574942	0.45522	0.135712	-0.319796	-0.203768	-0.311726	-0.103094	0.442918	0.426605		124.687	0.385107	0.460429	0.515523	0.503845	0.238698	-0.208368	-0.226018	-0.203885	0.0114191	0.478435	0.400624
ENSG00000235499	AC073046.25	non-coding	1.23336	0.457434	0.281691	0.367079	0.631739	0.499045	-0.226364	-0.373399	-0.122161	-0.0795515	0.475565	0.454646		1.17306	0.385091	0.222948	0.25533	0.573245	0.324739	-0.143777	-0.282515	-0.00800515	-0.0282021	0.406666	0.388257
ENSG00000243004	AC005062.2	non-coding	0.478555	0.370745	0.214083	0.607296	0.568867	0.31243	-0.24768	-0.197684	-0.077562	-0.029016	0.582469	0.616328		0.459711	0.385033	0.418245	0.643418	0.547036	0.250286	-0.206056	-0.272518	-0.188175	-0.0130625	0.641448	0.534855
ENSG00000145217	SLC26A1	protein_coding	2.91225	0.517541	0.464836	0.512666	0.596121	0.33627	-0.355891	-0.388089	-0.201665	-0.110029	0.515938	0.45687		2.57112	0.385012	0.30885	0.383293	0.59021	0.347134	-0.203145	-0.271221	-0.0207822	0.00725346	0.54813	0.386995
ENSG00000104361	NIPAL2	protein_coding	14.3339	0.355914	0.133227	0.382939	0.417858	0.320705	-3.21819e-05	-0.145944	0.0442051	-0.0326131	0.430217	0.252272		14.3315	0.38484	0.268682	0.379752	0.566698	0.337434	-0.108118	-0.233711	-0.00960672	0.0635226	0.469685	0.316054
ENSG00000189372	RP6-149D17.1	non-coding	0.189726	0.0881337	0.263278	0.27351	0.125348	-0.0239884	-0.209402	-0.148753	-0.187338	0.0318575	0.115086	0.171005		0.24458	0.384727	0.464008	0.370609	0.289606	0.174474	-0.313867	-0.362976	-0.274486	-0.0184543	0.354838	0.397632
ENSG00000181562	EDDM3A	protein_coding	0.0857545	0.290575	0.419537	0.241282	0.350595	0.286634	-0.195363	-0.35067	-0.148856	-0.0503915	0.29219	0.300241		0.111775	0.384571	0.437187	0.296141	0.415609	0.2718	-0.322138	-0.388366	-0.10022	0.106526	0.3824	0.37547
ENSG00000214081	CYP4F30P	non-coding	0.238103	0.409863	0.627149	0.647372	0.351865	0.151425	-0.256989	-0.309095	-0.324803	-0.184922	0.373401	0.360569		0.186932	0.38448	0.612352	0.718516	0.415802	0.188475	-0.293082	-0.320732	-0.27763	0.0273512	0.49282	0.507439
ENSG00000125845	BMP2	protein_coding	12.1248	0.310107	0.204916	0.414328	0.632511	0.502966	-0.152285	-0.18032	-0.0274943	0.15058	0.546315	0.554743		11.9676	0.384387	0.315884	0.509338	0.683771	0.400596	-0.146142	-0.240096	0.0102309	0.122614	0.596921	0.538287
ENSG00000196811	CHRNG	protein_coding	0.0798298	0.432087	0.275949	0.436061	0.467201	0.313342	-0.28467	-0.396509	-0.134622	-0.12075	0.497165	0.486717		0.0742708	0.384226	0.26118	0.313881	0.550555	0.360738	-0.252092	-0.355823	-0.0691985	-0.058383	0.50159	0.39918
ENSG00000247844	CCAT1	non-coding	0.647934	0.382217	0.356381	0.436578	0.718603	0.628337	-0.256496	-0.326954	-0.123198	0.0808916	0.526258	0.569006		0.64192	0.384076	0.411909	0.504376	0.718008	0.649187	-0.293071	-0.360687	-0.0582209	0.0143049	0.538982	0.514491
ENSG00000233822	HIST1H2BN	protein_coding	0.273938	0.259364	0.196257	0.475085	0.277026	0.061637	-0.147703	-0.0410454	-0.0885818	-0.0418088	0.4104	0.397159		0.273153	0.384053	0.304866	0.370347	0.278063	0.0441533	-0.239381	-0.259696	-0.305064	-0.11721	0.260067	0.297325
ENSG00000261704	IGHV1OR16-1	non-coding	0.167607	0.377265	0.154874	0.188852	0.464353	0.215548	-0.318036	-0.344444	-0.0494787	-0.0212243	0.444264	0.62888	PC	0.144765	0.384051	0.273477	0.227729	0.435051	0.240094	-0.305563	-0.390859	-0.0027976	0.0364927	0.445708	0.585714
ENSG00000278744	CTA-444M12.3	non-coding	0.140637	0.419698	0.181454	0.254832	0.372906	0.188321	-0.222239	-0.296371	-0.0801028	-0.0518984	0.363725	0.336873		0.114322	0.384021	0.177752	0.19196	0.26427	0.0696391	-0.157764	-0.227127	-0.0750809	-0.0977318	0.293032	0.285179
ENSG00000282440	RP11-605B16.1	non-coding	0.119858	0.425635	0.404878	0.35428	0.368476	0.117747	-0.237589	-0.376437	-0.32525	-0.147233	0.302912	0.300988		0.10669	0.383943	0.342505	0.40127	0.444921	0.168178	-0.300098	-0.39637	-0.246009	-0.133273	0.346046	0.386327
ENSG00000250889	LINC01336	non-coding	1.18915	0.324647	0.32878	0.501238	0.48231	0.482231	-0.16416	-0.193791	0.0241079	0.108424	0.53833	0.515152		1.20253	0.38393	0.258465	0.288049	0.576325	0.349373	-0.196792	-0.331501	0.0202697	0.0388835	0.478531	0.38432
ENSG00000268278	RP11-420K14.1	non-coding	0.124574	0.346637	0.24202	0.412845	0.282095	0.196717	-0.201904	-0.243174	-0.130324	-0.218397	0.406492	0.359086		0.146236	0.383853	0.253029	0.263324	0.29063	-0.00270016	-0.222415	-0.309076	-0.191882	-0.0915615	0.308883	0.250504
ENSG00000255185	PDXDC2P	non-coding	15.8689	0.325676	0.357546	0.33151	0.424134	0.289503	-0.195508	-0.35946	-0.208276	-0.0593691	0.316022	0.281254		16.546	0.383818	0.326844	0.370557	0.564323	0.246375	-0.202138	-0.341786	-0.0828568	0.0332327	0.403247	0.413919
ENSG00000213262	VDAC2P3	non-coding	0.100735	0.310648	0.332962	0.303744	0.343342	0.133691	-0.363298	-0.235745	-0.227588	-0.148295	0.40958	0.417818		0.105575	0.383749	0.366626	0.306832	0.405619	0.179946	-0.346928	-0.385145	-0.197768	-0.12151	0.417042	0.461248
ENSG00000273061	CDC37L1-AS1	non-coding	2.11236	0.351369	0.444086	0.432322	0.168151	-0.119392	-0.208463	-0.282293	-0.272157	-0.171794	0.208265	0.232595		2.19454	0.383688	0.388737	0.347937	0.214503	-0.0683666	-0.17719	-0.286541	-0.305816	-0.100374	0.251987	0.264204
ENSG00000213937	CLDN9	protein_coding	0.835197	0.26595	0.523692	0.627377	0.226056	0.00407943	-0.336143	-0.224334	-0.328699	-0.109711	0.388941	0.398906		0.655861	0.383675	0.537014	0.58203	0.30736	0.121195	-0.247442	-0.24486	-0.283087	-0.0161886	0.388626	0.396473
ENSG00000154814	OXNAD1	protein_coding	3.48103	0.413045	0.143221	0.316401	0.576644	0.548398	-0.104405	-0.23966	0.0401343	0.0887005	0.606499	0.47478		3.46893	0.383432	0.19918	0.264654	0.636381	0.446731	-0.123246	-0.286315	0.0712692	0.0648176	0.508172	0.37333
ENSG00000009790	TRAF3IP3	protein_coding	2.98274	0.196798	0.179056	0.360409	0.440972	0.436965	-0.0757803	-0.104371	0.197685	0.171192	0.781962	0.674565		2.78242	0.383422	0.33865	0.500245	0.558159	0.332761	-0.1629	-0.230255	0.0770676	0.129923	0.817463	0.655418	TC
ENSG00000211684	IGLJ7	IG_gene	1.11211	0.168207	0.156719	0.225864	0.380088	0.254111	-0.153297	-0.217119	-0.0146654	0.111556	0.489503	0.635103		6.24508	0.382882	0.311849	0.256506	0.407681	0.210744	-0.380735	-0.368515	-0.0385295	-0.0806036	0.505623	0.650052
ENSG00000106733	NMRK1	protein_coding	14.8815	0.258438	0.570627	0.505004	0.170667	0.00774931	-0.124797	-0.202025	-0.222836	-0.0357924	0.279226	0.233058		15.0454	0.382829	0.532957	0.497519	0.34019	0.0598568	-0.183444	-0.287781	-0.189109	-1.51251e-06	0.403945	0.313311
ENSG00000188092	GPR89B	protein_coding	4.54473	0.383662	0.50443	0.498952	0.373741	0.182019	-0.21459	-0.342466	-0.265652	-0.0427941	0.386649	0.343901		4.49601	0.382713	0.447032	0.44748	0.409248	0.155802	-0.211068	-0.287068	-0.223542	0.0119828	0.352811	0.339409
ENSG00000149948	HMGA2	protein_coding	0.190127	0.426551	0.357338	0.465518	0.568305	0.41251	-0.265481	-0.286955	-0.23952	-0.0611157	0.601947	0.491043		0.169944	0.382708	0.296044	0.412343	0.572368	0.368879	-0.176505	-0.243505	-0.183498	-0.00255868	0.485453	0.346139
ENSG00000241345	RP4-630C24.3	non-coding	0.0207453	0.341037	0.302407	0.27751	0.145232	-0.0307156	-0.233894	-0.244033	-0.222321	-0.16122	0.185102	0.252963		0.0209599	0.382652	0.290413	0.216068	0.171384	0.0579845	-0.328157	-0.30118	-0.168754	-0.123096	0.221575	0.246714
ENSG00000230832	RP11-325P15.2	non-coding	0.401582	0.341654	0.522364	0.405694	0.166251	-0.0565296	-0.209898	-0.441196	-0.334034	-0.151859	0.16427	0.187748		0.334821	0.382635	0.50641	0.445461	0.330852	0.144639	-0.287505	-0.304214	-0.22809	-0.0263325	0.267883	0.325241
ENSG00000176244	ACBD7	protein_coding	0.216093	0.230807	0.309137	0.280544	0.272588	0.250109	-0.0806662	-0.173051	-0.105013	0.104791	0.218096	0.232852		0.218227	0.382621	0.463519	0.346609	0.398057	0.292037	-0.289322	-0.367317	-0.11369	0.110626	0.329891	0.380381
ENSG00000214842	RAD51AP2	protein_coding	0.133471	0.276828	0.436301	0.453144	0.236397	-0.0218575	-0.211658	-0.149144	-0.310211	-0.0948187	0.255425	0.276849		0.121945	0.382537	0.466079	0.469021	0.279618	0.0759512	-0.195804	-0.236003	-0.270173	-0.0641543	0.296705	0.257893
ENSG00000182405	PGBD4	protein_coding	1.65455	0.311842	0.256838	0.370615	0.406449	0.411374	-0.0935423	-0.239591	0.00626047	0.00355789	0.499	0.296824		1.52356	0.38243	0.25814	0.33771	0.582508	0.394671	-0.147065	-0.311115	0.0181921	0.0590427	0.536299	0.365937
ENSG00000111266	DUSP16	protein_coding	16.9205	0.479204	0.357609	0.432532	0.450105	0.355598	-0.175738	-0.417351	-0.0817856	-0.0427468	0.428023	0.388986		17.2625	0.382363	0.299657	0.292321	0.40885	0.196607	-0.144918	-0.354525	0.0336107	0.132625	0.339187	0.292679
ENSG00000103375	AQP8	protein_coding	0.466153	0.26816	0.148119	0.422437	0.169371	0.110013	-0.098875	-0.194477	-0.0918178	-0.11555	0.342643	0.180684		0.310676	0.382198	0.433661	0.498051	0.262579	0.049543	-0.266115	-0.294971	-0.243336	-0.0866923	0.308128	0.251598
ENSG00000211657	IGLV3-32	IG_gene	0.139216	0.332428	0.13988	0.209022	0.501849	0.291416	-0.293317	-0.299516	-0.00147564	-0.00100389	0.500676	0.716072	PC	0.164997	0.38215	0.275416	0.272867	0.447441	0.215907	-0.364336	-0.343763	-0.0619727	-0.0684517	0.527649	0.707663	PC
ENSG00000237409	RP11-226L15.1	non-coding	0.220807	0.28162	0.154882	0.0926059	0.457224	0.331159	-0.201387	-0.243404	-0.0891614	-0.0140279	0.343183	0.281901		0.226244	0.382139	0.15535	0.171682	0.539738	0.186284	-0.232065	-0.326096	-0.0587023	-0.0745599	0.377274	0.385607
ENSG00000242841	KRT8P35	non-coding	0.0535542	0.353067	0.305395	0.193635	0.553318	0.343443	-0.284292	-0.376906	-0.164227	-0.0435374	0.343624	0.45402		0.0386312	0.38204	0.233654	0.259551	0.47306	0.2622	-0.265247	-0.308954	-0.0484904	-0.0308782	0.338337	0.365406
ENSG00000229869	RP11-363N22.2	non-coding	0.173896	0.436689	0.407511	0.31077	0.396819	0.210134	-0.382656	-0.323961	-0.295482	-0.193301	0.306017	0.368877		0.169706	0.381917	0.456415	0.447587	0.411747	0.139369	-0.324345	-0.407344	-0.309019	-0.129274	0.399652	0.405549
ENSG00000130958	SLC35D2	protein_coding	27.7498	0.383255	0.315103	0.454603	0.731317	0.582085	-0.142527	-0.303513	-0.024648	-0.0053355	0.542623	0.495642		26.3337	0.381878	0.405828	0.459067	0.744312	0.453717	-0.217681	-0.333948	0.0317484	0.07793	0.580161	0.473078	GMC
ENSG00000213212	NCLP1	non-coding	0.280284	0.39451	0.389528	0.503878	0.483324	0.329377	-0.258234	-0.369413	-0.183539	-0.118313	0.452729	0.410037		0.267045	0.381863	0.34162	0.342947	0.474355	0.229426	-0.212602	-0.295401	-0.0871537	0.0642837	0.452198	0.43084
ENSG00000101194	SLC17A9	protein_coding	16.5486	0.341269	0.201408	0.413872	0.723556	0.563333	-0.276587	-0.186286	-0.0743446	-0.0116468	0.558278	0.544962	GMC	13.5849	0.381856	0.276835	0.389953	0.744846	0.511794	-0.245801	-0.275762	-0.0412919	0.00665416	0.577206	0.551317	GMC
ENSG00000196975	ANXA4	protein_coding	40.6811	0.418643	0.238247	0.442995	0.673604	0.662246	-0.103788	-0.312237	0.0823952	0.069486	0.60037	0.499284		38.964	0.381855	0.295787	0.399405	0.73199	0.61881	-0.182101	-0.332052	0.168811	0.110848	0.62417	0.471826
ENSG00000224520	KRT8P45	non-coding	1.30601	0.431093	0.340577	0.30355	0.681271	0.424475	-0.395014	-0.421661	-0.229693	-0.0651569	0.403533	0.546852		1.16899	0.381449	0.417871	0.396479	0.676513	0.37593	-0.352421	-0.427569	-0.0647031	0.00590158	0.474844	0.531832
ENSG00000227201	CNN2P1	non-coding	0.48002	0.243911	0.342257	0.408846	0.420361	0.261443	-0.223811	-0.344887	-0.135926	0.0548293	0.386777	0.393691		0.463556	0.381444	0.336523	0.359146	0.472272	0.203141	-0.205501	-0.343469	-0.0681834	0.0739364	0.377967	0.402765
ENSG00000256232	RP11-771K4.1	non-coding	0.416211	0.334139	0.355893	0.484364	0.602726	0.500481	-0.312427	-0.171538	-0.083808	-0.0550647	0.649231	0.588708		0.27179	0.38144	0.450745	0.50842	0.597347	0.37768	-0.33292	-0.360598	-0.120151	0.0122011	0.565752	0.533147
ENSG00000278987	LA16c-431H6.7	non-coding	0.43095	0.367105	0.356356	0.52847	0.51749	0.368391	-0.238479	-0.378715	-0.210641	-0.0334282	0.423703	0.306631		0.412695	0.381376	0.312453	0.399862	0.551924	0.348168	-0.134992	-0.292541	-0.0473169	0.0244016	0.471463	0.45504
ENSG00000182472	CAPN12	protein_coding	1.44102	0.203598	0.215481	0.321276	0.439942	0.317149	-0.155725	-0.123451	-0.0972367	-0.0636847	0.433399	0.340866		1.57522	0.381259	0.422995	0.497161	0.517516	0.338111	-0.21696	-0.323536	-0.0867323	0.102883	0.495576	0.395297
ENSG00000172927	MYEOV	protein_coding	4.2504	0.290569	0.167396	0.285658	0.861634	0.654355	-0.301792	-0.304862	-0.0293473	0.0519245	0.516943	0.606414	GMC	3.26561	0.38106	0.297265	0.340066	0.841107	0.530043	-0.310795	-0.399467	-0.029275	-0.039663	0.570668	0.532977	GMC
ENSG00000171320	ESCO2	protein_coding	0.575838	0.379716	0.267526	0.396029	0.742825	0.776452	-0.248964	-0.353403	-0.0306329	0.0643467	0.58543	0.543463		0.584461	0.38104	0.297552	0.352347	0.718614	0.834958	-0.316646	-0.369811	0.154106	0.104454	0.547759	0.488691
ENSG00000235726	AC010148.1	non-coding	0.0594823	0.38213	0.441585	0.485099	0.370107	0.206572	-0.420958	-0.319087	-0.272713	-0.239779	0.331654	0.357959		0.0547061	0.381033	0.351238	0.33693	0.450772	0.226235	-0.270352	-0.388668	-0.178254	-0.0982277	0.361587	0.352972
ENSG00000146530	VWDE	protein_coding	0.177719	0.242591	0.291421	0.424118	0.350271	0.325361	-0.125131	-0.183756	-0.0414491	0.090581	0.429924	0.365168		0.165037	0.380964	0.300047	0.348129	0.42595	0.194446	-0.27291	-0.334011	-0.0983817	-0.037441	0.401822	0.354295
ENSG00000112378	PERP	protein_coding	40.5873	0.370535	0.216566	0.388024	0.710811	0.594896	-0.139825	-0.326103	-0.0337547	-0.0597197	0.44726	0.445519		39.055	0.380649	0.316233	0.341121	0.73544	0.490958	-0.265415	-0.359967	0.0582722	0.0128195	0.467437	0.421474	GMC
ENSG00000163006	CCDC138	protein_coding	1.2079	0.370165	0.319431	0.452082	0.519418	0.505502	-0.0698531	-0.233327	-0.056332	0.0563364	0.530094	0.471233		1.13754	0.380629	0.277069	0.346712	0.617967	0.430654	-0.122269	-0.261851	-0.0173284	0.0769687	0.490349	0.405225
ENSG00000178836	AC114812.5	non-coding	0.168163	0.360313	0.197763	0.229326	0.563546	0.491045	-0.174657	-0.326975	-0.099007	-0.00431619	0.396336	0.322482		0.133841	0.380628	0.248257	0.289561	0.55075	0.247405	-0.203423	-0.382195	-0.0548421	-0.0297448	0.392504	0.353068
ENSG00000270880	RP11-255E6.5	non-coding	0.0954888	0.373206	0.360622	0.328413	0.276486	0.0630599	-0.226719	-0.320008	-0.0929663	-0.142894	0.223051	0.234576		0.112699	0.380549	0.250216	0.275124	0.360737	0.0825396	-0.186452	-0.387531	-0.207258	-0.110495	0.311038	0.311488
ENSG00000058404	CAMK2B	protein_coding	1.83602	0.362551	0.590852	0.830578	0.241844	0.0269776	-0.310372	-0.294767	-0.37991	-0.149439	0.293046	0.311165	GEEC	1.42407	0.380418	0.604389	0.830629	0.306944	0.0509576	-0.274202	-0.258242	-0.375369	-0.0099794	0.386306	0.382878	GEEC
ENSG00000225630	MTND2P28	non-coding	1042.68	0.250175	0.196535	0.16185	-0.0763555	-0.255266	-0.309548	-0.366033	-0.485992	-0.160657	-0.0274765	-0.0673295		1044.38	0.380332	0.157556	0.270719	0.156795	-0.0675452	-0.153771	-0.309698	-0.283265	-0.137163	0.217915	0.186314
ENSG00000259871	CTA-363E6.1	non-coding	0.273182	0.349845	0.268749	0.467491	0.560653	0.453707	-0.215537	-0.349499	-0.0516769	-0.0189411	0.576691	0.515572		0.196211	0.380159	0.312967	0.476055	0.587345	0.375807	-0.25355	-0.34269	-0.0175837	-0.0195481	0.61634	0.489533
ENSG00000147168	IL2RG	protein_coding	11.0011	0.340169	0.208917	0.365688	0.645094	0.452362	-0.209219	-0.190257	0.0991968	0.131988	0.783042	0.858162		9.80407	0.380134	0.341579	0.44761	0.641752	0.443336	-0.25273	-0.266245	0.112653	0.151609	0.799049	0.773265
ENSG00000235721	AC013268.3	non-coding	0.148143	0.449298	0.379812	0.441119	0.568132	0.488062	-0.294004	-0.379137	-0.106352	0.0177802	0.520864	0.478733		0.134519	0.379975	0.384921	0.514571	0.632091	0.442145	-0.270295	-0.353083	-0.0328536	0.127393	0.550243	0.497481
ENSG00000162194	LBHD1	protein_coding	5.2917	0.367429	0.329962	0.531323	0.643525	0.639409	-0.199979	-0.28961	-0.0347565	0.0431648	0.654856	0.523815		4.50133	0.379965	0.346014	0.491635	0.676314	0.566861	-0.206619	-0.282284	0.00413531	0.110149	0.608149	0.455186
ENSG00000259261	IGHV4OR15-8	IG_gene	0.0684577	0.227982	0.0295019	0.136817	0.39128	0.286403	-0.216465	-0.201525	0.0235884	0.0243929	0.437574	0.585902		0.0967105	0.379911	0.282089	0.288351	0.477986	0.216168	-0.336242	-0.371651	-0.0882047	-0.0247795	0.467478	0.663379	PC
ENSG00000110955	ATP5B	protein_coding	533.147	0.457626	0.0206824	0.0756837	0.447635	0.399182	-0.130594	-0.290765	0.0351731	-0.0670784	0.234404	0.172126		522.921	0.37979	0.0696995	0.00909079	0.457799	0.372331	-0.215139	-0.312488	0.15415	0.0587531	0.263639	0.203459
ENSG00000258354	MIR3180-1	non-coding	0.205125	0.40806	0.506663	0.448489	0.492614	0.300867	-0.333496	-0.425916	-0.292546	-0.189889	0.374863	0.384654		0.190716	0.379487	0.466914	0.402294	0.481452	0.25108	-0.290398	-0.323995	-0.147701	-0.0577823	0.398203	0.424752
ENSG00000144015	TRIM43	protein_coding	0.0173767	0.338717	0.198213	0.238958	0.146251	0.0814841	-0.280854	-0.236573	-0.242225	-0.155638	0.0753933	0.0528552		0.0187311	0.378626	0.229212	0.254362	0.334103	0.202105	-0.280602	-0.33087	-0.117488	-0.0964711	0.28622	0.341019
ENSG00000166323	C11orf65	protein_coding	0.352269	0.303112	0.383232	0.361323	0.203128	-0.00761104	-0.173939	-0.127256	-0.218586	-0.0558665	0.267901	0.296104		0.338706	0.378399	0.368497	0.397374	0.312521	0.133585	-0.152502	-0.263055	-0.2506	-0.0498117	0.3255	0.276532
ENSG00000163792	TCF23	protein_coding	0.197516	0.436227	0.342643	0.37776	0.311383	0.166475	-0.250098	-0.290839	-0.129565	-0.156394	0.55631	0.446705		0.112895	0.37835	0.230267	0.203541	0.337933	0.232114	-0.250881	-0.285669	-0.0910793	-0.104534	0.385896	0.305284
ENSG00000230359	TPI1P2	non-coding	0.277783	0.278984	0.288004	0.274989	0.291447	0.318464	-0.128971	-0.154121	-0.000953976	-0.0198107	0.266228	0.234848		0.266733	0.377991	0.426517	0.316507	0.446555	0.360745	-0.293195	-0.404776	-0.01283	0.0866482	0.351575	0.327165
ENSG00000165879	FRAT1	protein_coding	5.15322	0.27956	0.247904	0.395635	0.470407	0.454384	-0.0956344	-0.191399	0.0530272	0.0126345	0.547061	0.349982		5.1377	0.377967	0.41721	0.433188	0.569456	0.384554	-0.302806	-0.322283	0.0978411	0.14144	0.550982	0.428749
ENSG00000154342	WNT3A	protein_coding	0.0537434	0.376557	0.342898	0.384603	0.452676	0.246811	-0.354082	-0.36969	-0.24504	-0.0789293	0.405406	0.32324		0.0403963	0.377934	0.368895	0.405584	0.531399	0.237317	-0.293751	-0.362854	-0.151562	-0.00269909	0.403959	0.370897
ENSG00000278535	DHRS11	protein_coding	10.4734	0.400904	0.422597	0.48466	0.505082	0.357746	-0.241235	-0.37312	-0.188512	-0.0930039	0.374058	0.295746		10.3752	0.377713	0.420246	0.356918	0.4731	0.254414	-0.334405	-0.38406	-0.188913	-0.0774747	0.280271	0.252922
ENSG00000103154	NECAB2	protein_coding	1.18127	0.431964	0.556556	0.715077	0.299811	0.0132306	-0.33843	-0.361339	-0.384112	-0.178471	0.304796	0.333699	GEEC	0.790983	0.377654	0.553148	0.687926	0.415469	0.143317	-0.265263	-0.247589	-0.306731	0.0267433	0.434012	0.401172
ENSG00000243838	PSMC1P7	non-coding	0.0682802	0.320124	0.105554	0.152892	0.491016	0.231815	-0.309158	-0.264961	-0.212907	-0.132491	0.342581	0.346811		0.0550654	0.377263	0.247628	0.177914	0.501942	0.221121	-0.304832	-0.320718	-0.123531	-0.111409	0.40528	0.410661
ENSG00000274927	CH17-13I23.1	non-coding	0.0103016	0.419369	0.136487	0.0934145	0.253072	0.00125613	-0.324445	-0.352981	-0.224215	-0.2948	0.0925075	0.181147		0.0108807	0.377243	0.229987	0.169018	0.226193	0.0913054	-0.246097	-0.277788	-0.211567	-0.0878784	0.17403	0.24235
ENSG00000211772	TRBC2	TCR_gene	20.6154	0.260188	0.200383	0.313893	0.446272	0.315019	-0.204219	-0.0754859	0.0196224	-0.0539465	0.750392	0.664071		17.5648	0.377115	0.375315	0.499274	0.54381	0.360419	-0.254896	-0.236184	-0.109162	-0.0376185	0.783863	0.668059
ENSG00000262420	RP11-490O6.2	non-coding	0.130541	0.21935	0.211413	0.374713	0.275377	0.267814	-0.157787	-0.148032	-0.0326238	-0.0414262	0.416819	0.386061		0.121766	0.376811	0.411515	0.401732	0.40683	0.241716	-0.379738	-0.377963	-0.134834	-0.026738	0.440715	0.447171
ENSG00000148346	LCN2	protein_coding	209.808	0.326997	0.25894	0.438939	0.768935	0.663841	-0.271758	-0.329595	-0.0210928	0.0933106	0.642639	0.669743		197.05	0.37679	0.349252	0.471054	0.757528	0.579338	-0.268221	-0.336973	0.0733714	0.121405	0.63651	0.594927
ENSG00000142634	EFHD2	protein_coding	99.2756	0.364087	0.315412	0.418652	0.807531	0.551258	-0.306279	-0.252534	-0.135617	-0.0253068	0.522242	0.581058	GMC	97.9064	0.376766	0.424999	0.457675	0.747171	0.455444	-0.29869	-0.333436	-0.0643223	0.0660507	0.522335	0.518039	GMC
ENSG00000261273	LA16c-444G7.1	non-coding	0.0699892	0.292833	0.225251	0.272972	0.294746	0.123702	-0.21105	-0.155504	-0.120327	-0.101229	0.224885	0.310174		0.0890279	0.376627	0.292403	0.281771	0.376483	0.165917	-0.252499	-0.366761	-0.238522	-0.0376983	0.277409	0.331092
ENSG00000136689	IL1RN	protein_coding	12.3018	0.357317	0.169987	0.3023	0.795114	0.625381	-0.261147	-0.336121	-0.0410213	0.108531	0.480021	0.557013	GMC	13.3881	0.376453	0.293266	0.36459	0.762172	0.607238	-0.284219	-0.376797	0.0346931	0.120314	0.506085	0.540382	GMC
ENSG00000261634	RP11-352D13.6	non-coding	0.0350625	0.448501	0.381979	0.295699	0.292353	0.0448399	-0.278012	-0.30188	-0.243124	-0.186856	0.307588	0.277506		0.0322395	0.376426	0.239223	0.299608	0.362337	0.166849	-0.258858	-0.282415	-0.193385	-0.0867941	0.311829	0.292235
ENSG00000266094	RASSF5	protein_coding	8.62301	0.303808	0.321737	0.494403	0.641054	0.580712	-0.195777	-0.16212	0.038162	0.0837128	0.703021	0.640937		8.51997	0.376315	0.411248	0.516447	0.634365	0.437891	-0.173739	-0.262493	-0.0149613	0.0954704	0.677349	0.565654
ENSG00000072422	RHOBTB1	protein_coding	26.8323	0.284498	0.594432	0.537579	0.391454	0.216307	-0.193432	-0.238444	-0.23126	-0.0704366	0.369419	0.401705		28.4974	0.376204	0.580594	0.549036	0.481089	0.229238	-0.288026	-0.318389	-0.248905	-0.0144179	0.458072	0.474277
ENSG00000182489	XKRX	protein_coding	0.371001	0.386302	0.384648	0.485829	0.45937	0.344636	-0.176624	-0.397329	-0.141441	0.0422548	0.438058	0.3498		0.333575	0.376186	0.333016	0.347022	0.495716	0.156583	-0.170572	-0.36756	-0.061607	0.068421	0.384796	0.364758
ENSG00000183145	RIPPLY3	protein_coding	0.103044	0.339548	0.350623	0.488799	0.58536	0.476705	-0.304383	-0.285323	-0.206648	-0.0157756	0.46775	0.4666		0.0937244	0.376003	0.394525	0.517963	0.595976	0.485628	-0.300337	-0.281765	-0.145303	0.0493698	0.475828	0.440625
ENSG00000166803	PCLAF	protein_coding	1.44577	0.309738	0.270179	0.468758	0.690212	0.804552	-0.233689	-0.259132	-0.00941372	0.0409377	0.587412	0.529533		1.23079	0.375951	0.421203	0.505464	0.675749	0.830392	-0.334305	-0.34076	0.0495912	0.0705215	0.582879	0.517497	MTC
ENSG00000253465	IGHVIV-44-1	non-coding	0.109936	0.308366	0.0601787	0.294249	0.43007	0.301366	-0.193605	-0.179714	0.00790627	0.0186373	0.462965	0.57945		0.115564	0.375701	0.300552	0.333266	0.49898	0.208532	-0.300747	-0.376211	-0.0543535	-0.0260679	0.517283	0.604359
ENSG00000104827	CGB3	protein_coding	0.151814	0.493609	0.276158	0.376871	0.361264	0.141492	-0.30198	-0.327051	-0.192243	-0.263828	0.274764	0.295666		0.127433	0.375629	0.352536	0.433173	0.297545	-0.0357904	-0.325709	-0.281196	-0.369305	-0.173121	0.319602	0.344225
ENSG00000159228	CBR1	protein_coding	69.4037	0.498534	0.195503	0.25672	0.639413	0.488843	-0.232389	-0.467697	-0.0287909	-0.0988977	0.379615	0.344259		58.5387	0.375497	0.108052	0.103947	0.640512	0.375213	-0.245426	-0.364408	0.133252	-0.0928122	0.421634	0.344914	GMC
ENSG00000248905	FMN1	protein_coding	2.00347	0.389176	0.167613	0.269214	0.780636	0.58671	-0.215147	-0.250228	-0.0272498	-0.0136891	0.450606	0.532106	GMC	1.84464	0.375401	0.202557	0.288504	0.759928	0.555847	-0.228518	-0.292277	0.133405	0.0669601	0.54694	0.525787	GMC
ENSG00000117560	FASLG	protein_coding	0.466934	0.207684	0.0742647	0.217878	0.384245	0.313739	-0.153363	-0.0315457	0.0857217	0.0524036	0.63236	0.577669		0.46526	0.375361	0.358496	0.469594	0.517151	0.29008	-0.272831	-0.257229	-0.143191	-0.0340369	0.711087	0.564253
ENSG00000256262	USP30-AS1	non-coding	1.30994	0.366583	0.198027	0.315811	0.721366	0.58773	-0.272835	-0.308929	-0.00178881	0.0744236	0.665554	0.677741		1.27719	0.375234	0.324701	0.402989	0.710328	0.464203	-0.330977	-0.372551	0.113155	0.0438916	0.675796	0.620775
ENSG00000236062	GSTM5P1	non-coding	0.0537563	0.318172	0.229358	0.167443	0.104581	0.0598289	-0.14535	-0.228831	-0.195584	-0.101813	0.157254	0.0745385		0.0468948	0.375222	0.305828	0.180342	0.149169	-0.0218901	-0.251957	-0.356567	-0.172386	-0.0926951	0.198514	0.223409
ENSG00000273394	RP11-255E6.6	non-coding	0.234791	0.465476	0.312044	0.417476	0.361076	0.31521	-0.325734	-0.310634	-0.125911	-0.203198	0.46667	0.331153		0.193566	0.374719	0.372713	0.361793	0.43437	0.26784	-0.320939	-0.375172	-0.127653	-0.0052478	0.287936	0.355897
ENSG00000232470	RP11-313D6.3	non-coding	0.957941	0.385099	0.318947	0.329481	0.265642	0.136438	-0.211804	-0.298872	-0.180017	-0.0431249	0.342252	0.304201		0.853237	0.37426	0.279634	0.355792	0.400243	0.147224	-0.238431	-0.292363	-0.15664	-0.029562	0.393636	0.309293
ENSG00000147138	GPR174	protein_coding	0.798718	0.261553	0.189209	0.398886	0.383146	0.226178	-0.169224	-0.031491	0.0389004	-0.0387719	0.67445	0.631052		0.715303	0.374128	0.361282	0.435576	0.437888	0.178632	-0.240304	-0.207692	-0.23949	-0.141964	0.644619	0.57612
ENSG00000237945	LINC00649	non-coding	0.75741	0.277482	0.301856	0.423428	0.527689	0.432193	-0.190329	-0.257136	-0.078364	-0.0238795	0.604198	0.531069		0.649706	0.37398	0.334106	0.389837	0.518887	0.369481	-0.205589	-0.306677	0.00248084	0.0336503	0.568181	0.420817
ENSG00000240974	RPS27AP10	non-coding	0.222421	0.25988	0.254614	0.247489	0.219081	0.10783	-0.122016	-0.251085	-0.118026	0.0213209	0.211742	0.191992		0.202416	0.373847	0.261948	0.321529	0.468839	0.201898	-0.26239	-0.329297	-0.0903901	-0.0415884	0.429533	0.354479
ENSG00000169026	MFSD7	protein_coding	11.9387	0.302555	0.284785	0.462845	0.615737	0.534451	-0.175183	-0.205049	0.0127175	0.161472	0.547691	0.435269		11.7493	0.373768	0.340989	0.453236	0.709908	0.490268	-0.230031	-0.3287	0.114555	0.156608	0.672607	0.515079
ENSG00000264672	SEPT4-AS1	non-coding	0.525985	0.246772	0.34295	0.355654	0.245946	0.144031	-0.127975	-0.125622	-0.168258	0.00505894	0.258583	0.21333		0.565446	0.373648	0.304781	0.47735	0.421782	0.243661	-0.218118	-0.255672	-0.0986259	-0.00821129	0.525289	0.406134
ENSG00000123453	SARDH	protein_coding	2.26737	0.311174	0.58274	0.339553	0.0314319	-0.129253	-0.25224	-0.167139	-0.333741	-0.205209	0.166524	0.217598		2.46892	0.373564	0.628759	0.438031	0.215574	-0.00583063	-0.328551	-0.231924	-0.358964	-0.110086	0.248473	0.300615
ENSG00000171302	CANT1	protein_coding	29.503	0.383409	0.344473	0.467561	0.639304	0.637328	-0.221055	-0.268564	0.020765	0.0834517	0.627749	0.514529		28.517	0.373559	0.408589	0.478051	0.731545	0.524604	-0.273799	-0.360231	0.0605627	0.0913245	0.581358	0.522853	GMC
ENSG00000225796	MTND4P23	non-coding	0.175038	0.365557	0.235718	0.345885	0.559888	0.327132	-0.247396	-0.316658	-0.112951	0.0327677	0.481538	0.568529		0.149796	0.373379	0.293047	0.356324	0.59188	0.342301	-0.220304	-0.295637	-0.107651	0.0225989	0.543361	0.475518
ENSG00000248114	AC114812.9	non-coding	0.046233	0.321386	0.134641	0.17367	0.559334	0.426447	-0.235706	-0.309873	-0.0727131	0.0561288	0.370112	0.415072		0.038286	0.373363	0.224518	0.225057	0.475779	0.174481	-0.235244	-0.378429	-0.125144	-0.0644093	0.356007	0.307154
ENSG00000269516	CYP4F23P	non-coding	0.0611476	0.461511	0.293124	0.391435	0.566903	0.205225	-0.404704	-0.35675	-0.243233	-0.205817	0.437743	0.531112		0.0452298	0.373356	0.273911	0.394195	0.454861	0.192836	-0.285368	-0.29936	-0.204609	-0.0586207	0.371553	0.355656
ENSG00000029534	ANK1	protein_coding	0.627857	0.460832	0.173593	0.436694	0.679348	0.446736	-0.21664	-0.365162	-0.0990882	-0.052653	0.538581	0.514791		0.545678	0.373144	0.272895	0.458091	0.618142	0.3841	-0.185329	-0.268776	0.0287484	0.0383365	0.542097	0.445395
ENSG00000071575	TRIB2	protein_coding	36.3884	0.3005	0.232214	0.425559	0.395599	0.310411	-0.0739316	-0.0890353	-0.0220929	-0.0165909	0.386659	0.320982		36.0133	0.373059	0.311642	0.389239	0.529707	0.318943	-0.0960124	-0.233137	0.0222204	0.0716666	0.479257	0.39377
ENSG00000279013	RP11-254A24.2	non-coding	0.101351	0.424915	0.336481	0.378169	0.360146	0.197356	-0.20954	-0.297799	-0.134172	-0.118935	0.346138	0.432807		0.106057	0.372855	0.333735	0.429181	0.277629	0.0103648	-0.18156	-0.282677	-0.269826	-0.0483229	0.245328	0.294734
ENSG00000126583	PRKCG	protein_coding	0.894465	0.328028	0.540968	0.709451	0.346243	0.12392	-0.256004	-0.180341	-0.305115	-0.0963987	0.463973	0.507262	GEEC	0.64228	0.372448	0.568688	0.735298	0.416538	0.179631	-0.282313	-0.286324	-0.276643	0.104914	0.511831	0.553384	GEEC
ENSG00000272138	LINC01607	non-coding	0.285131	0.419748	0.438287	0.356133	0.298124	0.0193334	-0.336158	-0.203861	-0.358563	-0.223701	0.212194	0.313833		0.276334	0.372377	0.339167	0.329861	0.356108	0.0644322	-0.25198	-0.311536	-0.343875	-0.0845939	0.216368	0.219131
ENSG00000150722	PPP1R1C	protein_coding	0.245694	0.364988	0.114503	0.232956	0.687035	0.473519	-0.233065	-0.124971	-0.104927	-0.125285	0.433551	0.443102		0.21792	0.372189	0.236575	0.322635	0.72455	0.504233	-0.254128	-0.268857	-0.0660479	-0.0267096	0.453821	0.438596	GMC
ENSG00000214595	EML6	protein_coding	1.13555	0.342198	0.225787	0.48111	0.390584	0.336628	-0.130409	-0.227112	-0.0536395	0.0177526	0.40291	0.400425		1.00925	0.372155	0.241135	0.322877	0.384994	0.256954	-0.13632	-0.284143	0.0406171	0.0614655	0.380178	0.388332
ENSG00000144867	SRPRB	protein_coding	35.1803	0.300481	0.660577	0.425951	0.263191	0.206577	-0.226246	-0.289382	-0.239192	0.0344706	0.257631	0.256778		35.2701	0.372134	0.667248	0.514153	0.409853	0.292866	-0.370954	-0.381443	-0.146519	0.025722	0.38498	0.443857
ENSG00000088926	F11	protein_coding	0.157463	0.528559	0.608134	0.403918	0.230277	-0.030538	-0.371569	-0.458662	-0.411284	-0.251566	0.26874	0.316863		0.141051	0.372045	0.360333	0.247819	0.293997	0.104697	-0.258603	-0.33573	-0.185248	-0.0240167	0.207513	0.245997
ENSG00000138207	RBP4	protein_coding	10.106	0.187876	0.279265	0.385276	0.113063	0.0926138	0.0101312	-0.0285256	-0.105275	0.0105515	0.180765	0.186792		8.74985	0.371924	0.433118	0.478759	0.336983	0.173817	-0.158461	-0.195603	-0.130464	-0.0235032	0.392949	0.390081
ENSG00000277282	IGHV1OR21-1	IG_gene	0.196263	0.309384	0.159926	0.271703	0.488091	0.265119	-0.24324	-0.277438	-0.0551336	0.0243821	0.508935	0.689736	PC	0.185412	0.371808	0.325203	0.308309	0.495715	0.280982	-0.368131	-0.375668	-0.0323664	-0.0973281	0.494041	0.722205	PC
ENSG00000137501	SYTL2	protein_coding	13.098	0.47234	0.172844	0.319968	0.841042	0.504487	-0.268868	-0.310524	-0.0914443	-0.0864383	0.551508	0.584919	GMC	12.6419	0.371647	0.162953	0.276565	0.808765	0.46486	-0.205463	-0.275145	0.0359205	-0.0282923	0.612402	0.522832	GMC
ENSG00000128322	IGLL1	protein_coding	0.156511	0.270427	0.173935	0.258282	0.489059	0.358385	-0.258844	-0.22575	-0.011957	-0.00436579	0.534813	0.693622	PC	0.156493	0.37146	0.294239	0.311319	0.427304	0.181713	-0.280524	-0.297644	-0.0708962	0.000310994	0.534412	0.674679
ENSG00000205667	ARSH	protein_coding	0.059873	0.499691	0.424453	0.518254	0.598963	0.379671	-0.352792	-0.446738	-0.268113	-0.202446	0.487533	0.418755		0.0400959	0.371407	0.376195	0.373029	0.571381	0.337581	-0.320932	-0.389484	-0.141578	-0.0673691	0.374475	0.4324
ENSG00000117984	CTSD	protein_coding	454.602	0.332091	0.315692	0.371727	0.613209	0.640287	-0.18894	-0.292867	0.0743656	0.0713988	0.497191	0.385217		441.602	0.371339	0.414173	0.3943	0.673736	0.527448	-0.253776	-0.335028	0.170739	0.158198	0.589448	0.462641
ENSG00000253666	KB-1615E4.2	non-coding	0.116756	0.534342	0.323788	0.329359	0.505333	0.0830996	-0.40519	-0.347949	-0.271857	-0.193505	0.26421	0.441688		0.110009	0.371268	0.250113	0.373123	0.563902	0.278959	-0.233236	-0.314484	-0.1159	-0.0668453	0.421098	0.431632
ENSG00000211751	TRBC1	TCR_gene	9.02084	0.236916	0.20659	0.336994	0.450795	0.285834	-0.212206	-0.0530369	-0.0059082	-0.0506989	0.708834	0.675062		8.6501	0.371266	0.393295	0.520737	0.537971	0.320516	-0.268908	-0.240077	-0.104999	0.000561194	0.788481	0.66047
ENSG00000238213	TARDBPP2	non-coding	0.150095	0.334527	0.342454	0.555143	0.375715	0.161942	-0.220734	-0.234775	-0.208062	-0.0919238	0.441338	0.41613		0.109014	0.371261	0.343402	0.461819	0.410901	0.232608	-0.203145	-0.3092	-0.178486	0.0213161	0.432952	0.366032
ENSG00000226627	SHANK2-AS1	non-coding	0.0347499	0.258844	0.121833	0.394437	0.318622	0.182184	-0.1958	-0.213187	-0.136283	0.00388829	0.32205	0.299161		0.0286483	0.371183	0.284887	0.342982	0.350672	0.10066	-0.224727	-0.255552	-0.161769	-0.0783927	0.257444	0.266062
ENSG00000181123	RP4-539M6.14	non-coding	0.0638537	0.324627	0.400638	0.56977	0.274775	0.0697765	-0.218193	-0.257032	-0.263877	-0.100193	0.389365	0.383159		0.0425248	0.370959	0.514564	0.575975	0.32777	0.145929	-0.292703	-0.280013	-0.294251	-0.0528193	0.394381	0.374374
ENSG00000197471	SPN	protein_coding	1.23801	0.157226	0.0876316	0.25025	0.417013	0.462869	-0.0212373	-0.0472165	0.261808	0.146535	0.806202	0.658862		1.14751	0.370668	0.329512	0.449607	0.595869	0.435816	-0.192545	-0.249129	0.149803	0.160316	0.85844	0.663327	TC
ENSG00000245164	LINC00861	non-coding	0.718281	0.226979	0.175758	0.396775	0.335213	0.34272	-0.11119	-0.123915	0.156886	-0.0208504	0.718362	0.605696		0.618418	0.370665	0.3719	0.519389	0.508441	0.385611	-0.179119	-0.230508	0.0457705	0.0798674	0.778312	0.601547	TC
ENSG00000225867	RP5-1177I5.3	non-coding	0.110399	0.245859	0.346832	0.260737	0.283096	0.192359	-0.442456	-0.280558	-0.309512	-0.115385	0.222489	0.269122		0.0946428	0.370299	0.392459	0.338294	0.255226	0.157472	-0.322107	-0.23103	-0.158717	-0.0641631	0.341395	0.349422
ENSG00000216895	AC009403.2	non-coding	3.33725	0.421817	0.436068	0.497347	0.468063	0.408755	-0.18216	-0.343841	-0.133261	-0.024035	0.481515	0.356229		3.30051	0.370292	0.412301	0.463425	0.526413	0.374673	-0.199877	-0.325376	-0.0605575	0.0267999	0.494146	0.340534
ENSG00000159423	ALDH4A1	protein_coding	15.3961	0.361719	0.00849635	0.00432996	0.0379733	0.047635	-0.112159	-0.2148	0.00906068	-0.160893	0.0964445	-0.0273308		15.3244	0.370271	0.0278404	-0.000484709	0.157797	0.125532	-0.124678	-0.190287	0.0819016	0.0648086	0.051981	0.0143265
ENSG00000211924	IGHD3-9	IG_gene	3.88302	0.359145	0.144514	0.219818	0.436148	0.255937	-0.297235	-0.285247	-0.0128547	-0.104836	0.569025	0.693343		2.48027	0.37007	0.389049	0.408216	0.497338	0.303269	-0.337765	-0.345975	-0.0546273	0.0153921	0.529734	0.625506
ENSG00000267461	RP11-120M18.5	non-coding	0.182756	0.143579	0.190276	0.192036	0.360744	0.269333	-0.11037	-0.114276	-0.165795	0.0135183	0.243649	0.226004		0.174322	0.369742	0.377904	0.389274	0.465793	0.234378	-0.206078	-0.337095	-0.147237	-0.0148839	0.426729	0.373932
ENSG00000251603	RP11-164P12.4	non-coding	0.556279	0.439919	0.258313	0.341323	0.334407	0.0688732	-0.234407	-0.343283	-0.25362	-0.187021	0.235577	0.318046		0.542923	0.369703	0.328512	0.270927	0.388415	0.17168	-0.291824	-0.357546	-0.128537	-0.0179315	0.295813	0.317802
ENSG00000173728	C1orf100	protein_coding	0.313881	0.364842	0.23614	0.265607	0.335229	0.201493	-0.183681	-0.268267	-0.0408171	0.109202	0.395676	0.359705		0.303866	0.369632	0.323462	0.422399	0.484629	0.242102	-0.256825	-0.328101	-0.102507	-0.0947711	0.424787	0.427252
ENSG00000274765	RP11-139H15.7	non-coding	1.07424	0.235312	0.270849	0.355067	0.0948479	-0.0763169	-0.0476748	-0.157606	-0.202962	-0.102499	0.23261	0.182828		1.04049	0.369173	0.352254	0.369621	0.302556	0.0653249	-0.191594	-0.261212	-0.243226	-0.00855246	0.318096	0.286297
ENSG00000272183	RP11-523H20.3	non-coding	0.975257	0.318392	0.278627	0.444401	0.573852	0.353866	-0.259248	-0.18822	-0.108255	0.0129253	0.552993	0.487887		0.818089	0.368862	0.386408	0.466232	0.586358	0.357963	-0.278403	-0.337284	-0.100185	-0.00819489	0.541903	0.43482
ENSG00000172578	KLHL6	protein_coding	1.68868	0.204399	0.0825967	0.347805	0.509101	0.456274	-0.0471671	-0.0490664	0.223695	0.21783	0.641799	0.78004		1.56676	0.368779	0.259997	0.362276	0.563631	0.353238	-0.208003	-0.273355	0.0858536	0.0580604	0.667222	0.780335
ENSG00000170703	TTLL6	protein_coding	0.614054	0.319141	0.390796	0.524822	0.399191	0.183253	-0.189323	-0.164813	-0.194211	-0.0307888	0.4516	0.390296		0.477994	0.368373	0.418606	0.592699	0.439451	0.279489	-0.186047	-0.25052	-0.236391	0.048128	0.419494	0.336853
ENSG00000176678	FOXL1	protein_coding	2.0174	0.306594	0.233282	0.475581	0.538005	0.397191	-0.183559	-0.0825373	-0.0469043	-0.0266177	0.608871	0.534596		1.8589	0.368196	0.42485	0.629382	0.575998	0.350896	-0.153237	-0.20572	-0.0850181	0.067865	0.653589	0.584184
ENSG00000164406	LEAP2	protein_coding	4.05135	0.40852	0.428571	0.50526	0.33364	0.177488	-0.221007	-0.331882	-0.204482	-0.00136702	0.485487	0.430622		3.53856	0.36815	0.298395	0.352283	0.413827	0.159178	-0.158042	-0.305662	-0.228151	-0.0332362	0.332634	0.25094
ENSG00000249948	GBA3	protein_coding	0.0595064	0.346904	0.191899	0.352204	0.402918	0.29236	-0.191187	-0.267337	0.0648239	0.119695	0.520305	0.577477		0.068447	0.367979	0.27259	0.274937	0.520341	0.218189	-0.412403	-0.439155	-0.0433634	-0.0381245	0.414268	0.544546
ENSG00000275612	RP11-35J10.6	non-coding	0.0742305	0.395738	0.202235	0.307548	0.402846	0.277206	-0.276015	-0.309599	-0.125001	-0.0989367	0.427379	0.419682		0.0860825	0.367977	0.215553	0.239328	0.36007	0.164034	-0.201309	-0.272418	-0.0520165	-0.0319927	0.332673	0.30376
ENSG00000134285	FKBP11	protein_coding	25.7466	0.249304	0.523381	0.418881	0.48683	0.244189	-0.302978	-0.113186	-0.1721	0.0267584	0.424385	0.595041		24.7228	0.367862	0.613507	0.536677	0.44658	0.345053	-0.377522	-0.273044	-0.1804	0.0192	0.485765	0.631318
ENSG00000145569	FAM105A	protein_coding	4.38088	0.298564	0.153824	0.292407	0.415929	0.420357	-0.0396961	-0.31573	0.180564	0.177396	0.443778	0.374383		4.14866	0.367735	0.281842	0.324193	0.5211	0.272819	-0.192937	-0.339049	0.180739	0.128015	0.433703	0.381217
ENSG00000248613	RP11-468N14.7	non-coding	0.0816732	0.296831	0.284679	0.328741	0.263359	0.105735	-0.175664	-0.153972	-0.109398	-0.124334	0.226919	0.240463		0.0903093	0.367719	0.334334	0.366473	0.278048	0.0541576	-0.217626	-0.234987	-0.197389	-0.0459214	0.315873	0.261281
ENSG00000226174	TEX22	protein_coding	0.447694	0.342458	0.319713	0.468064	0.28602	0.09977	-0.253769	-0.244188	-0.196868	-0.132252	0.472715	0.310603		0.406528	0.367707	0.345394	0.385092	0.34502	0.0944547	-0.258742	-0.278636	-0.259849	-0.0630953	0.382078	0.29431
ENSG00000231689	LINC01090	non-coding	0.0812062	0.430075	0.483034	0.387908	0.339527	0.0453568	-0.387738	-0.496152	-0.407637	-0.103465	0.222429	0.300433		0.0759041	0.367677	0.446424	0.450419	0.362072	0.135613	-0.277151	-0.390823	-0.226421	-0.0805765	0.344805	0.396913
ENSG00000283667	RP11-793J2.1	non-coding	0.418643	0.319964	0.349541	0.413446	0.31343	0.225637	-0.19905	-0.277666	-0.176278	-0.0773383	0.320566	0.305483		0.385672	0.367672	0.406528	0.472831	0.423927	0.230021	-0.24118	-0.338726	-0.181682	0.0333195	0.396417	0.277147
ENSG00000183542	KLRC4	protein_coding	1.74987	0.290045	0.246471	0.452805	0.449449	0.28044	-0.157661	-0.204184	-0.035361	0.017508	0.73589	0.592816		1.42645	0.367546	0.341284	0.482742	0.465986	0.201895	-0.178028	-0.243605	-0.108986	0.00361728	0.664995	0.498526	TC
ENSG00000164938	TP53INP1	protein_coding	21.8801	0.284163	0.201027	0.387437	0.389642	0.160999	-0.100627	-0.249416	-0.059823	0.045524	0.392583	0.471258		22.8328	0.367493	0.307116	0.312316	0.432119	0.100671	-0.184246	-0.300827	-0.110784	-0.0484218	0.308795	0.399934
ENSG00000226431	RP11-416N2.3	non-coding	0.14129	0.368951	0.136526	0.222068	0.571759	0.356701	-0.298229	-0.361205	-0.14035	-0.156578	0.326101	0.338792		0.107464	0.367483	0.197191	0.252718	0.614935	0.400063	-0.309723	-0.337882	0.0355031	0.00684977	0.453806	0.394499	GMC
ENSG00000166763	STRCP1	non-coding	0.135386	0.29259	0.152477	0.280965	0.396173	0.148084	-0.0838385	-0.140882	-0.0193303	0.0456373	0.317039	0.347908		0.126604	0.367429	0.182397	0.283857	0.440385	0.11613	-0.148281	-0.265458	-0.195875	-0.12524	0.342177	0.275569
ENSG00000229401	MIR5689HG	non-coding	0.0414898	0.300015	0.425013	0.316962	0.153929	-0.075257	-0.260139	-0.228946	-0.273584	-0.228339	0.220997	0.179317		0.0334904	0.367147	0.288005	0.378161	0.2744	0.137123	-0.216412	-0.247327	-0.239523	-0.109759	0.228353	0.207132
ENSG00000260877	RP11-211G23.2	non-coding	1.20186	0.232315	0.0995217	0.213218	0.771252	0.554657	-0.299049	-0.258841	-0.0273298	0.00911903	0.439242	0.497976	GMC	0.984476	0.367105	0.253299	0.260924	0.769701	0.417618	-0.307106	-0.367314	-0.0253375	-0.0481421	0.530448	0.531693	GMC
ENSG00000205231	TTLL10-AS1	non-coding	0.20014	0.263493	0.288113	0.429826	0.37368	0.228247	-0.13322	-0.204182	-0.179683	-0.076257	0.288479	0.276013		0.170264	0.367094	0.305207	0.442026	0.478017	0.180507	-0.188664	-0.279511	-0.142287	0.0422359	0.403719	0.354554
ENSG00000003400	CASP10	protein_coding	6.67645	0.27581	0.186086	0.434976	0.699558	0.611122	-0.0951742	-0.167818	0.0765206	0.162791	0.679114	0.665068		6.5768	0.366727	0.321064	0.485642	0.736635	0.555188	-0.157465	-0.258592	-0.00836199	0.111003	0.66919	0.597458
ENSG00000187583	PLEKHN1	protein_coding	1.64322	0.334209	0.227887	0.467196	0.777417	0.548335	-0.257705	-0.24809	-0.0748635	0.0957592	0.593561	0.682977		1.64402	0.366665	0.37021	0.536915	0.773874	0.537354	-0.281251	-0.336679	-0.0320415	0.0284003	0.627845	0.603929
ENSG00000179930	ZNF648	protein_coding	0.0567383	0.277474	0.370751	0.439712	0.386972	0.338848	-0.217746	-0.303844	-0.154221	0.0200733	0.356228	0.25054		0.058742	0.366653	0.441458	0.465754	0.435707	0.259397	-0.320776	-0.401951	-0.0841491	0.0362692	0.395792	0.392144
ENSG00000088367	EPB41L1	protein_coding	18.6594	0.538621	0.123527	0.246	0.572529	0.514133	-0.209496	-0.358394	-0.0363987	-0.101857	0.495727	0.396891		18.8087	0.36663	0.042897	0.0678967	0.487613	0.272884	-0.101469	-0.236831	0.0383121	0.0160393	0.351217	0.259182
ENSG00000240668	KRT8P36	non-coding	2.09429	0.407883	0.301301	0.319779	0.625872	0.398158	-0.331089	-0.336154	-0.190035	0.00502152	0.404192	0.557408		1.83162	0.366597	0.380228	0.370824	0.639	0.334508	-0.317491	-0.37787	-0.11561	-0.0324494	0.46984	0.471983	GMC
ENSG00000249680	TUBA3GP	non-coding	0.0336106	0.470011	0.215647	0.309015	0.313208	0.120849	-0.356848	-0.335652	-0.187975	-0.144823	0.235711	0.256425		0.0279868	0.366489	0.148046	0.148265	0.135362	-0.0216477	-0.22929	-0.326418	-0.136726	-0.143791	0.108477	0.235471
ENSG00000259842	IGHV3OR16-16	non-coding	0.0876462	0.271058	0.190142	0.156835	0.383591	0.263921	-0.230208	-0.230405	0.0236491	0.0386517	0.547614	0.648685		0.0780783	0.366228	0.265888	0.162023	0.379774	0.162586	-0.351224	-0.373227	-0.0873736	-0.0710396	0.359438	0.597797	PC
ENSG00000128626	MRPS12	protein_coding	37.362	0.38451	0.191318	0.264434	0.543676	0.532013	-0.182401	-0.255183	9.21818e-05	0.0331422	0.431861	0.307357		37.267	0.366003	0.325687	0.293193	0.561582	0.402326	-0.288525	-0.332611	0.0873602	0.0566819	0.423514	0.364209
ENSG00000146409	SLC18B1	protein_coding	15.8862	0.427576	0.0563937	0.303671	0.540168	0.576876	-0.0766753	-0.256686	0.0914728	0.0386424	0.48742	0.358176		14.8484	0.36599	0.0936114	0.241674	0.657929	0.495601	-0.116306	-0.260512	0.115708	0.110464	0.521511	0.362912
ENSG00000109586	GALNT7	protein_coding	23.1671	0.42697	0.40698	0.516734	0.595308	0.527394	-0.145985	-0.345877	-0.0501567	-0.0520732	0.513214	0.432429		20.3584	0.365975	0.392688	0.436929	0.670411	0.517138	-0.253362	-0.382101	0.0413466	0.0828029	0.518588	0.446739	GMC
ENSG00000260614	RP11-491F9.1	non-coding	0.272657	0.294717	0.395865	0.482833	0.306582	0.138737	-0.251749	-0.278459	-0.241603	-0.120929	0.427348	0.339408		0.298958	0.365865	0.44493	0.505973	0.40933	0.301873	-0.294796	-0.282253	-0.147101	-0.0452249	0.47067	0.533626
ENSG00000238324	RN7SKP198	non-coding	0.305566	0.308764	0.333428	0.291229	0.289218	0.0351906	-0.365169	-0.187489	-0.358047	-0.156042	0.237202	0.243359		0.298526	0.365652	0.300776	0.262024	0.245858	0.0887864	-0.276844	-0.223008	-0.205584	-0.0859467	0.230573	0.272115
ENSG00000153406	NMRAL1	protein_coding	23.2117	0.340853	0.52455	0.400239	0.408569	0.33237	-0.25852	-0.347799	-0.17935	-0.0906232	0.331018	0.25048		23.3891	0.365651	0.550775	0.470835	0.482524	0.281434	-0.306624	-0.377689	-0.0682985	0.057145	0.469104	0.349457
ENSG00000185187	SIGIRR	protein_coding	40.0361	0.272969	0.364719	0.567179	0.552285	0.410843	-0.217831	-0.143081	-0.129187	-0.0215084	0.611546	0.515461		38.9694	0.365593	0.478128	0.577116	0.608598	0.336441	-0.261951	-0.272372	-0.0657063	0.0102294	0.63009	0.46675
ENSG00000142657	PGD	protein_coding	72.8923	0.291047	0.162616	0.241878	0.610614	0.682225	-0.0790661	-0.246545	0.155168	0.153628	0.447465	0.393346		65.607	0.365461	0.320478	0.330663	0.671013	0.58071	-0.202423	-0.326394	0.195581	0.164499	0.523162	0.468086
ENSG00000243236	GSTA9P	non-coding	0.112079	0.27012	0.43502	0.370431	0.289738	0.139181	-0.34474	-0.202569	-0.266395	-0.12243	0.231063	0.28138		0.198156	0.365407	0.446822	0.344294	0.258988	0.0522669	-0.416927	-0.363521	-0.277356	-0.174667	0.250249	0.351367
ENSG00000093217	XYLB	protein_coding	1.48143	0.300323	0.40012	0.457314	0.504283	0.498749	-0.140894	-0.177933	-0.0562937	0.0593002	0.494306	0.393609		1.39485	0.365301	0.427525	0.465389	0.598102	0.484583	-0.254446	-0.305094	-0.0782419	0.0220363	0.528971	0.408142
ENSG00000178772	CPN2	protein_coding	0.0834995	0.2613	0.131074	0.214654	0.163942	0.0674366	-0.105895	-0.185887	-0.029901	0.0703279	0.280106	0.360442		0.0745322	0.365264	0.363052	0.355444	0.326694	0.138706	-0.300474	-0.255184	-0.21677	-0.119019	0.242208	0.373263
ENSG00000151952	TMEM132D	protein_coding	0.0907218	0.348132	0.353231	0.490088	0.504949	0.268446	-0.323218	-0.238665	-0.258374	-0.0794226	0.413358	0.478865		0.101245	0.365152	0.383009	0.432388	0.550801	0.238811	-0.287523	-0.298654	-0.272445	-0.0763114	0.479872	0.515825
ENSG00000186792	HYAL3	protein_coding	5.03135	0.269684	0.491292	0.46052	0.449145	0.320862	-0.250528	-0.239717	-0.222646	-0.0303626	0.461265	0.45989		4.61895	0.364761	0.492228	0.510172	0.564401	0.369475	-0.294301	-0.329442	-0.0684188	0.0520547	0.508435	0.467096
ENSG00000257242	LINC01619	non-coding	0.689901	0.410378	0.160921	0.347423	0.509753	0.241541	-0.230948	-0.339615	-0.158826	-0.0763479	0.516133	0.459204		0.636448	0.364653	0.252884	0.371734	0.537062	0.191944	-0.179165	-0.314403	-0.0945681	0.0421901	0.485517	0.462611
ENSG00000261055	RP11-195M16.3	non-coding	0.0350347	0.100814	-0.0579257	0.0866263	0.0784117	0.088255	-0.0273534	-0.0823285	0.0465332	0.0983293	0.0486831	0.0703064		0.0382942	0.364636	0.268224	0.257657	0.309805	0.131149	-0.144911	-0.299403	-0.131754	0.0269815	0.233675	0.243894
ENSG00000271324	RP11-10C24.2	non-coding	1.63721	0.295673	0.221999	0.394321	0.369987	0.331562	-0.0980325	-0.196295	-0.0136141	-0.00489083	0.394549	0.243849		1.54352	0.364402	0.306806	0.368334	0.503151	0.324632	-0.235703	-0.31745	0.0122558	0.0693472	0.436228	0.367736
ENSG00000211746	TRBV19	TCR_gene	0.757422	0.252226	0.240278	0.26735	0.350448	0.244265	-0.126693	-0.110431	-0.0637222	-0.0207269	0.5313	0.566007		0.729774	0.364272	0.277859	0.31759	0.390651	0.242434	-0.198019	-0.240117	-0.112334	-0.0283255	0.546972	0.480198
ENSG00000260741	CTC-391G2.1	non-coding	0.0649856	0.332384	0.18437	0.213857	0.464975	0.238183	-0.198494	-0.291298	-0.0224282	-0.0331693	0.366594	0.326639		0.0853589	0.364253	0.206986	0.271617	0.544687	0.199528	-0.245734	-0.341269	-0.0950122	-0.0955123	0.495978	0.375549
ENSG00000254326	IGHV7-27	non-coding	0.177779	0.302327	0.157428	0.297877	0.222302	0.17328	-0.146962	-0.182156	-0.0215239	0.0295427	0.439137	0.578057		0.196396	0.36408	0.292387	0.241837	0.49219	0.204948	-0.336394	-0.312852	-0.0359446	-0.0941427	0.517545	0.679891	PC
ENSG00000276531	RP11-205A8.3	non-coding	0.187786	0.396695	0.291611	0.471942	0.518954	0.362806	-0.38995	-0.289341	-0.145081	-0.104877	0.497713	0.511116		0.141979	0.364027	0.281084	0.371614	0.580279	0.450925	-0.252424	-0.324648	-0.00811737	0.0243853	0.506181	0.432581
ENSG00000079462	PAFAH1B3	protein_coding	13.3154	0.32269	0.271366	0.452494	0.699326	0.695964	-0.216632	-0.156781	-0.0152429	0.0185573	0.582451	0.51977		13.2932	0.363973	0.411761	0.475723	0.699597	0.569269	-0.274573	-0.309284	0.0396018	0.0320955	0.662559	0.508414
ENSG00000143924	EML4	protein_coding	22.9448	0.371602	0.562393	0.512529	0.478035	0.298214	-0.22402	-0.254269	-0.267996	-0.030426	0.305969	0.377077		23.643	0.363817	0.458952	0.437178	0.523797	0.400608	-0.193748	-0.262132	-0.111796	0.0499395	0.411604	0.405582
ENSG00000171722	SPATA46	protein_coding	0.490558	0.413271	0.422589	0.590229	0.313134	0.164033	-0.19231	-0.345947	-0.165358	-0.0455964	0.309904	0.280359		0.423719	0.363815	0.243469	0.309805	0.35875	0.111245	-0.126994	-0.242195	-0.133086	-0.122825	0.278119	0.190663
ENSG00000227312	RP11-496D1.2	non-coding	0.10457	0.154277	0.253646	0.310818	0.181785	0.0560311	-0.158458	-0.122796	-0.225888	-0.0558031	0.217545	0.185685		0.0922622	0.363807	0.20304	0.265253	0.34776	0.115811	-0.219942	-0.250941	-0.21011	-0.0703355	0.312242	0.294283
ENSG00000225079	FTH1P22	non-coding	0.404364	0.286741	0.182753	0.379742	0.460873	0.410457	-0.138036	-0.196539	0.0487464	0.0154631	0.682145	0.575081		0.410735	0.363779	0.380364	0.466527	0.442423	0.184474	-0.225094	-0.252986	-0.112619	-0.00900943	0.639148	0.494716
ENSG00000213109	RP11-55K22.2	non-coding	0.0833867	0.191022	0.24272	0.221485	0.0833109	0.0903448	-0.139184	-0.156944	-0.101574	-0.166036	0.16515	0.142113		0.0913419	0.363717	0.311056	0.457596	0.381535	0.111444	-0.254151	-0.288407	-0.15185	0.0307748	0.353445	0.364532
ENSG00000258512	LINC00239	non-coding	0.497768	0.305466	0.311994	0.346565	0.531942	0.433204	-0.190344	-0.207191	-0.0150471	0.0543648	0.501878	0.487329		0.550947	0.363701	0.440009	0.520162	0.612098	0.375086	-0.261635	-0.343764	0.00249104	0.107364	0.598252	0.500213
ENSG00000269986	RP11-96H17.3	non-coding	0.297274	0.287497	0.310289	0.24021	0.16121	-0.0395255	-0.247312	-0.236971	-0.276662	-0.140804	0.1618	0.22145		0.358767	0.363621	0.309498	0.248524	0.283068	-0.000940508	-0.271786	-0.311363	-0.258692	-0.111188	0.241389	0.287711
ENSG00000237592	IGKV1OR10-1	non-coding	0.0867255	0.25682	0.176874	0.158297	0.389608	0.128882	-0.305177	-0.25542	-0.0690455	0.0396596	0.332184	0.557466	PC	0.088807	0.363572	0.291585	0.230479	0.405103	0.279259	-0.366378	-0.330087	-0.00540453	-0.0671411	0.433433	0.613067	PC
ENSG00000251455	RP11-164P12.3	non-coding	0.751381	0.278741	0.30651	0.519544	0.436992	0.305473	-0.0973132	-0.120609	-0.0721661	0.0719211	0.496511	0.430775		0.734266	0.36356	0.334852	0.403613	0.384657	0.156029	-0.130081	-0.200559	-0.262811	-0.035555	0.359098	0.319509
ENSG00000206557	TRIM71	protein_coding	0.0717064	0.370604	0.537864	0.477989	0.224946	0.149554	-0.253895	-0.310735	-0.255706	-0.133627	0.277035	0.266057		0.0706071	0.363428	0.463766	0.470928	0.258034	0.120985	-0.304819	-0.308093	-0.277058	-0.169052	0.19727	0.215598
ENSG00000127418	FGFRL1	protein_coding	29.8304	0.189336	0.351075	0.391133	0.348254	0.229962	-0.100211	-0.106973	-0.115467	-0.0413519	0.336704	0.219618		28.6502	0.363418	0.489201	0.448463	0.409213	0.199138	-0.222414	-0.314055	-0.0587424	0.0761219	0.368152	0.340293
ENSG00000144199	FAHD2B	protein_coding	20.0841	0.44145	0.186143	0.158585	0.354633	0.104933	-0.211272	-0.265849	-0.0973708	-0.282527	0.218985	0.183762		19.5806	0.363314	0.0294142	-0.0422458	0.321402	0.0477231	-0.149318	-0.21596	-0.0834566	-0.145379	0.156577	0.117425
ENSG00000168476	REEP4	protein_coding	26.2479	0.321429	0.271489	0.469825	0.744127	0.64239	-0.180333	-0.205124	-0.051273	-0.0345367	0.62964	0.521997		25.0098	0.363181	0.421228	0.48704	0.74733	0.495984	-0.309515	-0.300621	-0.054432	0.00551384	0.574532	0.473201	GMC
ENSG00000240521	RP11-680B3.2	non-coding	0.0647963	0.276972	0.340412	0.282342	0.158718	0.00350614	-0.246513	-0.308097	-0.227543	-0.190313	0.232796	0.173917		0.0462777	0.363161	0.365921	0.368076	0.251836	-0.00134568	-0.253974	-0.278433	-0.237147	-0.0879981	0.280002	0.281929
ENSG00000215807	KRT18P65	non-coding	0.0377851	0.293591	0.45239	0.368682	0.183129	0.021542	-0.191021	-0.211798	-0.302043	-0.188298	0.221653	0.249986		0.0618114	0.363074	0.534779	0.438303	0.324993	0.17974	-0.3167	-0.352765	-0.27311	-0.0959658	0.266334	0.298758
ENSG00000087586	AURKA	protein_coding	4.52322	0.460728	0.234183	0.386673	0.767668	0.74561	-0.293531	-0.354983	-0.0657858	-0.0177933	0.55112	0.54012		4.11122	0.363037	0.278314	0.345732	0.64228	0.73389	-0.323361	-0.354646	0.093883	0.08258	0.502556	0.452047
ENSG00000178425	NT5DC1	protein_coding	10.4372	0.406483	0.317778	0.30447	0.292726	0.277431	-0.0568942	-0.399799	-0.026777	-0.0849294	0.248352	0.20497		10.7414	0.362967	0.304133	0.243951	0.370706	0.224292	-0.22094	-0.39882	0.0351791	0.0941905	0.273277	0.2343
ENSG00000233333	RNFT1P2	non-coding	0.111117	0.167907	0.261876	0.268324	0.277968	0.28468	-0.116137	-0.28059	-0.113658	-0.0130448	0.299427	0.19379		0.113685	0.362694	0.33921	0.33161	0.354842	0.194963	-0.222566	-0.377474	-0.071339	0.00619649	0.363308	0.347324
ENSG00000130021	PUDP	protein_coding	13.3361	0.507402	0.32329	0.405372	0.641959	0.568795	-0.226784	-0.407398	-0.0598765	-0.053268	0.539611	0.458292		7.76669	0.362542	0.277594	0.298183	0.567841	0.426847	-0.195043	-0.298258	0.14585	0.0746794	0.454087	0.348718
ENSG00000243566	UPK3B	protein_coding	2.29263	0.358886	0.241285	0.369352	0.60433	0.470738	-0.196657	-0.285008	-0.129713	-0.0877702	0.418653	0.326326		2.46608	0.36254	0.291385	0.2986	0.648405	0.476428	-0.230595	-0.274015	-0.000534676	0.0359128	0.490578	0.41414	GMC
ENSG00000088766	CRLS1	protein_coding	24.3398	0.442317	0.479008	0.462153	0.356178	0.276523	-0.192748	-0.36812	-0.15536	-0.109371	0.387326	0.303394		23.759	0.362531	0.455121	0.381982	0.343914	0.240917	-0.224626	-0.312606	-0.06214	0.012579	0.351341	0.256649
ENSG00000271992	RP11-42O15.3	non-coding	1.85664	0.297596	0.372853	0.319297	0.251921	-0.0369601	-0.317472	-0.192544	-0.370296	-0.194196	0.196893	0.247877		1.93453	0.362501	0.45969	0.39855	0.243312	0.023981	-0.276712	-0.241989	-0.253705	-0.0622186	0.283274	0.349469
ENSG00000211623	IGKV2D-26	IG_gene	0.177643	0.269129	0.0108018	0.121969	0.4447	0.261611	-0.261397	-0.143175	0.0224171	-0.0317345	0.469005	0.618319		0.112533	0.362499	0.297137	0.23067	0.412316	0.198935	-0.352702	-0.337254	-0.0634836	-0.0768988	0.439533	0.639842	PC
ENSG00000236953	ZDHHC20-IT1	non-coding	0.645484	0.263193	0.307177	0.420952	0.372183	0.189306	-0.154203	-0.203412	-0.0738916	0.0875461	0.342262	0.407991		0.626799	0.362476	0.306292	0.3568	0.445856	0.185872	-0.180843	-0.254282	-0.209786	-0.0509986	0.356662	0.276733
ENSG00000250073	RP11-677M14.3	non-coding	1.62319	0.354543	0.178698	0.35444	0.528884	0.461731	-0.0138406	-0.224279	0.018037	-0.0335912	0.520136	0.349272		1.49047	0.362344	0.176522	0.292153	0.579008	0.418991	-0.0627844	-0.246579	0.0929339	0.0599218	0.560661	0.369228
ENSG00000139767	SRRM4	protein_coding	0.489643	0.359574	0.663265	0.734675	0.175266	0.025347	-0.236561	-0.292359	-0.330299	-0.174793	0.287777	0.290203		0.362591	0.362281	0.58605	0.768512	0.302118	0.0603406	-0.220314	-0.247579	-0.329431	-0.0334166	0.401127	0.376964	GEEC
ENSG00000167106	FAM102A	protein_coding	77.7773	0.487908	0.214075	0.267294	0.747864	0.472844	-0.308779	-0.386959	-0.142567	-0.076401	0.396232	0.533273	GMC	75.2143	0.362134	0.125432	0.201602	0.669078	0.322047	-0.203145	-0.312027	-0.0332006	-0.097727	0.437319	0.456268	GMC
ENSG00000283270	AC096579.13	non-coding	0.137123	0.225963	0.098098	0.306241	0.443652	0.291234	-0.147127	-0.135971	0.0815737	0.0721725	0.536561	0.703884	PC	0.103735	0.362073	0.266112	0.271634	0.474176	0.305456	-0.318936	-0.289215	-0.0392367	-0.0567307	0.47917	0.633653	PC
ENSG00000231056	RP1-290I10.5	non-coding	0.185201	0.381825	0.435168	0.490703	0.110465	-0.0828363	-0.2875	-0.250109	-0.26571	-0.235198	0.275392	0.204401		0.183621	0.361938	0.465443	0.463802	0.374281	0.174945	-0.285049	-0.281666	-0.224226	-0.107707	0.417388	0.3876
ENSG00000202146	Y_RNA	non-coding	0.318593	0.346436	0.275344	0.314192	0.438499	0.34846	-0.29089	-0.264947	-0.161127	-0.0883719	0.41131	0.324311		0.22151	0.361867	0.375293	0.297265	0.313121	0.109869	-0.323495	-0.32469	-0.187181	-0.0696266	0.302072	0.256411
ENSG00000169242	EFNA1	protein_coding	42.2095	0.352013	0.489227	0.533843	0.540087	0.238825	-0.181573	-0.289888	-0.291597	-0.0234908	0.376029	0.3859		41.7982	0.361702	0.544607	0.588805	0.579787	0.176263	-0.207654	-0.302025	-0.170646	0.0178404	0.472334	0.46347
ENSG00000235027	AC068580.6	non-coding	1.81961	0.237013	0.314196	0.503313	0.519969	0.442231	-0.162007	-0.123883	-0.00986685	0.148164	0.460967	0.465537		1.58944	0.361602	0.336832	0.420126	0.674738	0.406126	-0.201626	-0.282726	-0.0852293	-0.0269222	0.563471	0.513542
ENSG00000211699	TRGV3	TCR_gene	0.457885	0.254831	0.206834	0.312784	0.367083	0.309608	-0.108298	-0.149262	0.108996	0.0599246	0.576728	0.461447		0.479301	0.361573	0.299531	0.3733	0.449646	0.298172	-0.188405	-0.252344	0.0589118	-0.0133664	0.613311	0.54064
ENSG00000205710	C17orf107	protein_coding	2.17001	0.316964	0.632014	0.505079	0.24412	-0.0756829	-0.335055	-0.180684	-0.410278	-0.0708304	0.230314	0.366717		2.39007	0.361467	0.620649	0.530858	0.280515	0.0451481	-0.351121	-0.24861	-0.372694	-0.0138403	0.349834	0.44563
ENSG00000172663	TMEM134	protein_coding	14.595	0.434358	0.387005	0.439599	0.727378	0.522897	-0.320867	-0.293481	-0.189162	-0.0993951	0.439087	0.450608	GMC	14.4388	0.361078	0.489297	0.496266	0.693177	0.392511	-0.346059	-0.319343	-0.142579	-0.00995862	0.475092	0.433306	GMC
ENSG00000213062	RP1-206D15.6	non-coding	1.23654	0.366575	0.648024	0.387933	0.19969	0.0243383	-0.283382	-0.33899	-0.309817	-0.115886	0.241858	0.274054		1.10958	0.360951	0.511736	0.38428	0.227263	0.122031	-0.257902	-0.334404	-0.201266	0.0180776	0.270117	0.29136
ENSG00000237686	RP5-1120P11.1	non-coding	0.49586	0.273292	0.457433	0.404833	0.337533	0.0301027	-0.314327	-0.11092	-0.350985	-0.175635	0.234353	0.338215		0.853641	0.360921	0.574591	0.49409	0.271748	0.0693266	-0.384273	-0.280691	-0.41588	-0.119044	0.205801	0.332101
ENSG00000020633	RUNX3	protein_coding	3.23802	0.25984	0.0969392	0.259577	0.548125	0.424652	-0.110829	-0.122687	0.166998	0.124361	0.744853	0.730344		3.20604	0.360919	0.305524	0.411433	0.607618	0.363618	-0.180599	-0.268692	0.0829099	0.110891	0.723428	0.688794
ENSG00000233936	RP11-399H11.2	non-coding	0.0935624	0.361999	0.462374	0.423576	0.363589	0.243885	-0.296556	-0.334816	-0.235345	-0.131166	0.387548	0.444093		0.0504525	0.360679	0.281204	0.365309	0.377008	0.147981	-0.312192	-0.264422	-0.119232	-0.0499922	0.441152	0.397331
ENSG00000260792	RP11-982M15.8	non-coding	0.0770591	0.371037	0.252527	0.35341	0.660207	0.443968	-0.260067	-0.277312	-0.0771417	-0.00150478	0.524555	0.489881		0.0760635	0.360635	0.237467	0.33933	0.633332	0.353856	-0.262136	-0.325627	-0.0744394	-0.0806093	0.54957	0.42618
ENSG00000135596	MICAL1	protein_coding	36.7438	0.306766	0.054848	0.356959	0.708402	0.571348	-0.0841968	-0.130936	0.11004	0.0825048	0.659888	0.525105		35.5933	0.360429	0.187697	0.359789	0.721772	0.489734	-0.117866	-0.214849	0.130748	0.137438	0.654706	0.507193
ENSG00000197415	VEPH1	protein_coding	0.389874	0.218979	0.408319	0.16547	0.161116	0.197344	-0.124088	-0.122497	-0.223172	-0.0573338	0.135242	0.11216		0.449829	0.360306	0.518353	0.403721	0.344131	0.240063	-0.270114	-0.28265	-0.23192	-0.0357327	0.257987	0.287151
ENSG00000207940	MIR567	non-coding	0.331376	0.100582	0.0171974	0.213155	0.327344	0.147633	-0.163989	0.0602118	-0.100437	-0.0757377	0.208886	0.351568		0.228494	0.359995	0.224533	0.274899	0.355101	0.142083	-0.168049	-0.184662	-0.215967	-0.172741	0.278931	0.255011
ENSG00000204323	SMIM5	protein_coding	5.60965	0.452479	0.372368	0.349876	0.742001	0.292114	-0.460831	-0.400448	-0.378969	-0.145698	0.387744	0.446458	GMC	5.31667	0.359988	0.305842	0.32793	0.686085	0.281624	-0.296075	-0.256373	-0.112834	0.012384	0.470344	0.42196	GMC
ENSG00000164713	BRI3	protein_coding	50.4379	0.419853	0.509577	0.383541	0.444511	0.323115	-0.208715	-0.409796	-0.214374	-0.125146	0.285288	0.267276		50.3273	0.359758	0.473335	0.408249	0.45855	0.149218	-0.245464	-0.360969	-0.0669666	-0.012355	0.389331	0.299987
ENSG00000243518	RP11-639F1.2	non-coding	0.0380173	0.344158	0.232885	0.185772	0.31995	0.198045	-0.204297	-0.353884	-0.22738	0.0259476	0.257055	0.255622		0.0328719	0.35969	0.218489	0.230719	0.399788	0.171481	-0.220788	-0.286603	-0.0517906	0.052029	0.303789	0.293859
ENSG00000175658	DRD5P2	non-coding	0.0110152	0.413876	0.272399	0.183975	0.306014	0.00672009	-0.281678	-0.330555	-0.178635	-0.166813	0.183694	0.284525		0.00891088	0.359583	0.288332	0.152279	0.191314	-0.0478187	-0.29531	-0.25549	-0.222113	-0.238817	0.180247	0.269652
ENSG00000267274	CTD-2006C1.12	non-coding	1.02669	0.33247	0.319721	0.341693	0.268077	0.0925022	-0.185572	-0.28992	-0.188113	-0.105496	0.262758	0.117411		0.950906	0.359526	0.278947	0.259937	0.362524	0.173207	-0.187691	-0.289628	-0.10662	-0.0681863	0.392964	0.301028
ENSG00000270244	RP11-123J14.4	non-coding	0.103544	0.178931	0.347197	0.286104	0.0850131	0.042967	-0.116763	-0.153428	-0.103972	-0.0448301	0.183634	0.235967		0.122424	0.359364	0.352459	0.389231	0.461041	0.253314	-0.322806	-0.349717	-0.17106	-0.0896294	0.378394	0.374417
ENSG00000132911	NMUR2	protein_coding	0.158655	0.386027	0.212551	0.268567	0.571494	0.439658	-0.270986	-0.290788	-0.1181	-0.129439	0.454373	0.464267		0.153505	0.359265	0.207564	0.264451	0.561992	0.316931	-0.303097	-0.28964	-0.0743821	-0.0893453	0.467302	0.356935
ENSG00000203837	PNLIPRP3	protein_coding	0.464682	0.246603	0.0115363	0.0667769	0.302485	0.0572721	-0.115314	-0.207634	0.0168883	-0.0392811	0.134352	0.18361		0.446902	0.358732	0.23401	0.217787	0.512579	0.147776	-0.24922	-0.307958	0.0118843	-0.0938137	0.385921	0.394842
ENSG00000236409	NRADDP	non-coding	1.01819	0.333405	0.306902	0.49121	0.639116	0.434035	-0.303854	-0.356303	-0.182048	-0.013279	0.506506	0.546143		1.07501	0.358658	0.292467	0.41065	0.699525	0.348763	-0.236915	-0.346452	-0.0685113	0.0153122	0.500484	0.524207	GMC
ENSG00000238405	RNA5SP311	non-coding	0.688539	0.384876	0.350919	0.336743	0.339711	0.150543	-0.230672	-0.400255	-0.211311	-0.13707	0.273626	0.282438		0.56156	0.358643	0.211719	0.291376	0.439298	0.136794	-0.247307	-0.33311	-0.103869	-0.118826	0.331386	0.383873
ENSG00000188306	LRRIQ4	protein_coding	0.163625	0.362235	0.484962	0.553769	0.237028	0.00301045	-0.272468	-0.364011	-0.203582	-0.0930236	0.312906	0.291861		0.146654	0.358181	0.467056	0.451564	0.417113	0.0637978	-0.296802	-0.344876	-0.176536	0.00131135	0.432443	0.463088
ENSG00000174562	KLK15	protein_coding	0.03337	0.277388	0.203954	0.175684	0.15075	-0.042908	-0.172385	-0.238661	-0.221932	-0.0840539	0.112728	0.213166		0.0364885	0.358059	0.227741	0.15108	0.242085	0.0126999	-0.238896	-0.282831	-0.168719	-0.148941	0.12449	0.236271
ENSG00000150045	KLRF1	protein_coding	0.94272	0.371486	0.288842	0.402685	0.239444	0.0663666	-0.12888	-0.171325	-0.0891753	-0.0548545	0.374452	0.424548		1.11331	0.358056	0.345463	0.353062	0.276821	-0.0336099	-0.19089	-0.17342	-0.272984	-0.0630919	0.302776	0.281595
ENSG00000273478	RP11-465N4.5	non-coding	6.97453	0.322236	0.266312	0.383191	0.515969	0.504738	-0.154287	-0.338452	-0.0648431	-0.0392427	0.537547	0.359847		6.5936	0.358014	0.272304	0.381739	0.643295	0.392493	-0.150322	-0.3129	0.0621128	0.0985595	0.559612	0.443325
ENSG00000279905	RP11-117L5.1	non-coding	0.10561	0.354025	0.60639	0.713362	0.238772	0.0829264	-0.209943	-0.321913	-0.261434	-0.0436841	0.253136	0.309237		0.0815606	0.357885	0.514574	0.699772	0.351085	0.163385	-0.132651	-0.217233	-0.284079	0.0233614	0.406115	0.365443	GEEC
ENSG00000215450	RP5-890O15.3	non-coding	0.0565152	0.334848	0.101897	0.263527	0.336125	0.159999	-0.258592	-0.173996	-0.0732706	-0.148815	0.374357	0.305316		0.0423774	0.357797	0.221528	0.241979	0.426862	0.143212	-0.209897	-0.285939	-0.0548009	0.0706568	0.441226	0.344467
ENSG00000251377	RP11-18H21.3	non-coding	0.0810089	0.382015	0.370162	0.259065	0.227011	0.0370906	-0.258979	-0.365939	-0.251554	-0.138868	0.202488	0.234377		0.0822592	0.357756	0.403767	0.346489	0.26182	0.093056	-0.302749	-0.378221	-0.233413	-0.045808	0.224537	0.286828
ENSG00000107554	DNMBP	protein_coding	18.2353	0.340708	0.232207	0.252917	0.512946	0.282578	-0.0754282	-0.219795	-0.124638	0.120217	0.248728	0.304132		17.651	0.357448	0.288496	0.278549	0.578958	0.378065	-0.124519	-0.233608	0.0113859	0.0620914	0.365585	0.364106
ENSG00000254157	IGKV2-18	non-coding	0.188556	0.267368	0.146714	0.272141	0.402225	0.289632	-0.217899	-0.225061	-0.0278812	-0.0372454	0.431938	0.632658	PC	0.190524	0.357372	0.381295	0.320125	0.505737	0.279659	-0.353511	-0.390846	-0.0384579	0.014083	0.505396	0.695518	PC
ENSG00000211789	TRAV12-2	TCR_gene	0.58483	0.259256	0.196363	0.158046	0.316749	0.243755	-0.209382	-0.13553	0.0174312	-0.0348445	0.578827	0.500739		0.507974	0.357223	0.375786	0.411366	0.40231	0.17916	-0.284587	-0.323609	-0.156686	-0.111377	0.589648	0.541497
ENSG00000165282	PIGO	protein_coding	17.2212	0.31716	0.292344	0.357208	0.520483	0.563133	-0.0940452	-0.249814	0.0232513	0.0784322	0.425598	0.270812		16.6623	0.357199	0.381463	0.382072	0.616728	0.555568	-0.233445	-0.313949	0.11264	0.158486	0.488715	0.351141
ENSG00000180532	ZSCAN4	protein_coding	0.465165	0.455206	0.14569	0.220892	0.616204	0.202904	-0.325337	-0.379672	-0.193373	-0.147828	0.434053	0.465741		0.359849	0.357063	0.109846	0.196012	0.598015	0.195814	-0.29053	-0.29535	-0.092171	-0.161272	0.462862	0.407864
ENSG00000279794	CTD-2621I17.3	non-coding	2.82836	0.302517	0.230155	0.306726	0.234768	0.186719	-0.0693235	-0.242904	-0.0160203	-0.0829084	0.317134	0.184372		2.64704	0.357063	0.247447	0.213085	0.361535	0.127116	-0.141532	-0.256129	-0.0528363	0.02279	0.375471	0.239062
ENSG00000259448	RP11-16E12.1	non-coding	1.65307	0.314197	0.379178	0.491371	0.341147	0.242643	-0.193171	-0.211385	-0.15616	-0.126881	0.449028	0.263599		1.52331	0.357019	0.3463	0.407864	0.380059	0.191847	-0.152882	-0.200094	-0.161418	-0.000854492	0.423872	0.279676
ENSG00000227431	CSE1L-AS1	non-coding	0.0812405	0.182671	0.31257	0.254502	0.150836	0.0996729	-0.177149	-0.166307	-0.116117	-0.0247099	0.141165	0.223071		0.0727855	0.356777	0.357666	0.330283	0.241858	0.0688759	-0.25718	-0.263159	-0.114155	-0.186125	0.304161	0.302912
ENSG00000269055	BNIP3P18	non-coding	0.112012	0.316328	0.411233	0.329451	0.275507	0.0237929	-0.396316	-0.33966	-0.321951	-0.187015	0.264024	0.300551		0.111966	0.356732	0.418757	0.431215	0.367362	0.139423	-0.290896	-0.389742	-0.144402	-0.0365866	0.311118	0.404045
ENSG00000198727	MT-CYB	protein_coding	28325.9	0.382229	0.112249	0.142462	0.00216192	-0.270992	-0.400999	-0.417189	-0.473856	-0.335854	0.00966856	0.0177439		27757	0.356447	0.0811219	0.208026	0.0626723	-0.177322	-0.201009	-0.311649	-0.405802	-0.242408	0.129806	0.107761
ENSG00000253278	IGKV2-10	non-coding	0.0838776	0.265634	0.135096	0.225776	0.348606	0.209276	-0.197351	-0.12353	-0.0558306	-0.0989517	0.414967	0.516095		0.0977587	0.356298	0.225717	0.145539	0.338865	0.148938	-0.271727	-0.328095	-0.122701	-0.0894594	0.331089	0.51734	PC
ENSG00000204634	TBC1D8	protein_coding	31.4774	0.385387	0.367087	0.330539	0.368935	0.22149	-0.147739	-0.401974	-0.269666	-0.170529	0.175261	0.201795		32.1648	0.356297	0.326229	0.339066	0.398518	0.064457	-0.143394	-0.319996	-0.178835	-0.0699038	0.217467	0.252894
ENSG00000181634	TNFSF15	protein_coding	1.33732	0.332612	0.206094	0.393066	0.539762	0.487592	-0.253074	-0.180496	-0.120568	0.0590619	0.542663	0.446755		1.46147	0.356184	0.306381	0.475046	0.569288	0.402266	-0.207803	-0.217963	-0.120114	0.0519026	0.549977	0.421803
ENSG00000214012	KRT18P38	non-coding	0.0398986	0.183946	0.275012	0.204045	0.352163	0.217364	-0.181288	-0.214382	-0.175285	-0.0322917	0.235817	0.257537		0.0460226	0.355989	0.45681	0.438385	0.420751	0.233397	-0.256695	-0.329364	-0.21568	-0.0610859	0.309562	0.38528
ENSG00000187416	LHFPL3	protein_coding	0.386174	0.401401	0.463176	0.397864	0.333487	0.0189748	-0.374887	-0.220542	-0.401747	-0.133881	0.279697	0.372535		0.357142	0.355823	0.412778	0.418972	0.354679	0.103125	-0.346697	-0.297682	-0.349618	-0.116793	0.316056	0.420908
ENSG00000003249	DBNDD1	protein_coding	4.90441	0.33132	0.35626	0.482899	0.520962	0.401262	-0.206809	-0.341532	-0.126234	-0.0059517	0.413157	0.350107		4.98405	0.355814	0.527781	0.560902	0.528107	0.326169	-0.281518	-0.331786	-0.0976615	0.0325782	0.55011	0.419762
ENSG00000214654	RP11-27I1.4	protein_coding	1.36356	0.245452	0.33778	0.25557	0.237789	0.420527	-0.0395826	-0.148603	0.0410192	0.0163728	0.296639	0.18152		1.28663	0.355731	0.353359	0.359825	0.433636	0.367201	-0.223936	-0.336434	-0.0154695	0.0539515	0.373489	0.276427
ENSG00000242258	LINC00996	non-coding	0.356663	0.314961	0.198207	0.392064	0.466331	0.290253	-0.226328	-0.147025	-0.00862449	0.00644888	0.587411	0.649804		0.30144	0.355706	0.246534	0.328545	0.45536	0.204633	-0.307086	-0.214227	-0.165968	-0.144141	0.514446	0.555276
ENSG00000107807	TLX1	protein_coding	0.0575515	0.319318	0.226839	0.223174	0.61216	0.268775	-0.353302	-0.379571	-0.243615	-0.114006	0.387925	0.374618		0.0514879	0.355692	0.221939	0.250748	0.642693	0.356279	-0.309174	-0.360373	-0.0234602	-0.0490319	0.464022	0.406753	GMC
ENSG00000273249	LL09NC01-251B2.3	non-coding	0.543521	0.244497	0.467971	0.358208	0.165157	0.065807	-0.122969	-0.178632	-0.205904	-0.113381	0.336487	0.278769		0.576583	0.355537	0.489332	0.374824	0.212226	0.0211312	-0.222007	-0.285282	-0.269821	-0.0888537	0.199387	0.18965
ENSG00000244556	ODCP	non-coding	0.29517	0.304955	0.22736	0.256811	0.341123	0.176935	-0.233221	-0.234658	-0.145449	-0.0991562	0.195218	0.274877		0.269381	0.355471	0.290732	0.331862	0.514972	0.200271	-0.226717	-0.281725	-0.153528	-0.101223	0.351382	0.383414
ENSG00000131398	KCNC3	protein_coding	1.0709	0.346825	0.448823	0.687261	0.479591	0.399894	-0.221775	-0.28212	-0.0639483	0.0493219	0.544748	0.493225		0.877458	0.355306	0.507615	0.684877	0.513026	0.350393	-0.255135	-0.329008	-0.12331	0.0916389	0.546878	0.51167
ENSG00000109684	CLNK	protein_coding	0.11281	0.376571	0.240996	0.404214	0.41668	0.296244	-0.293438	-0.270524	0.00117323	-0.0331263	0.646345	0.603839		0.108245	0.355049	0.286194	0.350247	0.47676	0.229574	-0.230417	-0.308596	-0.0526825	-0.0390709	0.555671	0.575567
ENSG00000165084	C8orf34	protein_coding	0.137436	0.221821	0.256188	0.377952	0.288823	0.0690147	-0.155063	0.0211769	-0.149675	-0.0975342	0.411083	0.393361		0.128343	0.354873	0.386205	0.521401	0.297982	0.151515	-0.0783299	-0.0872033	-0.232011	-0.0237378	0.44618	0.353757
ENSG00000244310	RP11-734K21.3	non-coding	0.0942458	0.327238	0.241884	0.262744	0.476484	0.246117	-0.278686	-0.258683	-0.198446	-0.151163	0.249213	0.293872		0.0873624	0.354854	0.249467	0.28533	0.529968	0.28601	-0.214879	-0.328154	-0.117848	-0.0164265	0.388602	0.36029
ENSG00000222650	RNU2-70P	non-coding	0.152745	0.327198	0.464781	0.314656	0.113819	-0.148832	-0.200822	-0.222303	-0.298789	-0.00332933	0.0577505	0.198908		0.119791	0.354562	0.254978	0.254268	0.236806	0.0471485	-0.242834	-0.272964	-0.186807	-0.055003	0.249248	0.260818
ENSG00000225606	AC005281.2	non-coding	0.12487	0.366378	0.21146	0.344972	0.598869	0.418756	-0.280476	-0.350973	-0.14556	-0.0133746	0.456317	0.405593		0.129625	0.35447	0.17866	0.185539	0.616771	0.308761	-0.265698	-0.310278	-0.0101003	-0.0151284	0.415098	0.374998	GMC
ENSG00000260255	RP11-185O21.1	#N/A	0.0247822	0.302226	0.332326	0.271999	0.0713609	-0.125891	-0.316808	-0.297434	-0.300572	-0.203032	0.166553	0.209343		0.0200193	0.354436	0.361274	0.24938	0.224324	-0.0136228	-0.287737	-0.354286	-0.211069	-0.105725	0.158728	0.235909
ENSG00000211788	TRAV13-1	TCR_gene	0.677328	0.422843	0.309648	0.388361	0.492479	0.393677	-0.291067	-0.252915	-0.0198918	-0.0998157	0.679763	0.632748		0.521153	0.354399	0.387277	0.435014	0.448963	0.23884	-0.266882	-0.290129	-0.137525	-0.0155912	0.541179	0.501062
ENSG00000145692	BHMT	protein_coding	3.24408	0.293589	0.406685	0.567937	0.524725	0.386733	-0.110105	-0.211373	-0.0724594	-0.0252979	0.446041	0.415606		2.85744	0.354346	0.429125	0.510758	0.548754	0.473665	-0.263773	-0.310744	-0.128428	0.0125382	0.436537	0.381131
ENSG00000101098	RIMS4	protein_coding	2.18036	0.393653	0.20003	0.126505	0.128069	-0.0134445	-0.112022	-0.350332	-0.0959628	-0.10113	0.206252	0.1908		2.48293	0.354339	0.126154	0.127556	0.225991	-0.00324216	-0.0513796	-0.214781	-0.0442993	-0.0542437	0.200318	0.147971
ENSG00000257262	RP11-776A13.1	non-coding	0.438769	0.386479	0.522478	0.540876	0.483553	0.253629	-0.381762	-0.349942	-0.22739	-0.161006	0.518091	0.528001		0.317359	0.35408	0.491806	0.494929	0.366265	0.196763	-0.236965	-0.313925	-0.0919559	0.0224925	0.425239	0.437303
ENSG00000228728	RP11-316K19.3	non-coding	0.338934	0.263475	0.297457	0.265561	0.173896	0.0264771	-0.114457	-0.226525	-0.163285	-0.0491973	0.133286	0.0980764		0.312061	0.353805	0.354088	0.323915	0.416031	0.215352	-0.248215	-0.337741	-0.0747232	-0.0396474	0.331348	0.336719
ENSG00000253345	IGHVII-22-1	non-coding	0.150251	0.294168	0.0913979	0.162444	0.441667	0.278122	-0.178207	-0.215525	0.114548	0.0552098	0.359022	0.547576		0.134781	0.353505	0.161826	0.154811	0.417177	0.180212	-0.276316	-0.286913	-0.012653	-0.0832253	0.435887	0.608921	PC
ENSG00000206072	SERPINB11	protein_coding	0.0625892	0.450505	0.26649	0.275418	0.40694	0.00638864	-0.429294	-0.427532	-0.320181	-0.202522	0.179054	0.314655		0.0723651	0.353411	0.120876	0.135108	0.515497	0.137571	-0.271614	-0.343566	-0.0830688	-0.101939	0.320993	0.339147
ENSG00000102221	JADE3	protein_coding	5.23384	0.321611	0.447636	0.5057	0.279296	0.262876	-0.0656675	-0.369165	-0.0876743	0.0429071	0.268831	0.261068		5.36075	0.353367	0.401658	0.320072	0.32259	0.11469	-0.189512	-0.38348	-0.0501348	-0.00411705	0.260056	0.263592
ENSG00000100151	PICK1	protein_coding	27.4443	0.332199	0.342729	0.435318	0.561334	0.410149	-0.203477	-0.237737	-0.117389	-0.0159944	0.431214	0.310348		26.4487	0.353248	0.403226	0.438716	0.627939	0.40893	-0.224664	-0.266458	0.0228238	0.185541	0.483818	0.38854
ENSG00000259286	RP11-696L21.2	non-coding	0.231114	0.297729	0.323612	0.412669	0.259352	0.120034	-0.257885	-0.129297	-0.140561	-0.132644	0.335679	0.275052		0.210565	0.353123	0.300282	0.308217	0.267593	0.0153757	-0.184496	-0.287889	-0.249047	-0.17056	0.292287	0.194802
ENSG00000218772	FAM8A6P	non-coding	0.0257203	0.355726	0.308633	0.133416	0.0997991	-0.103941	-0.273031	-0.368366	-0.264209	-0.0955801	0.0491304	0.158483		0.0287748	0.353024	0.269613	0.222705	0.239408	0.0385893	-0.255749	-0.338318	-0.172478	-0.0782588	0.215128	0.200567
ENSG00000258752	RP11-356K23.1	non-coding	0.146769	0.358087	0.51417	0.354771	0.402729	0.0754931	-0.426207	-0.398048	-0.349401	-0.131488	0.23402	0.399515		0.132239	0.352788	0.313618	0.296393	0.353335	0.162333	-0.265558	-0.250795	-0.250012	-0.0514958	0.293027	0.293197
ENSG00000233487	RPSAP69	non-coding	0.133754	0.382824	0.517146	0.520633	0.411305	0.260572	-0.27197	-0.36872	-0.325782	-0.108128	0.331113	0.36537		0.128458	0.352781	0.436741	0.392265	0.334718	0.201573	-0.29449	-0.290322	-0.203113	-0.0534691	0.40116	0.415321
ENSG00000222872	RNU4-78P	non-coding	0.547928	0.235892	0.131656	0.196887	0.394687	0.236929	-0.174487	-0.152042	-0.0505525	0.0153371	0.41922	0.352098		0.613637	0.352685	0.173946	0.2714	0.391247	0.0810455	-0.176869	-0.277169	-0.205792	-0.0835376	0.329257	0.306249
ENSG00000179593	ALOX15B	protein_coding	7.51182	0.351479	0.584844	0.313431	0.156675	0.0138402	-0.308289	-0.429638	-0.259049	-0.171495	0.242179	0.173286		6.16584	0.352621	0.492341	0.354647	0.336542	0.190813	-0.310039	-0.402555	0.031978	0.0844818	0.358708	0.365318
ENSG00000213958	KRT18P29	non-coding	0.028225	0.220951	0.199938	0.159959	0.32309	0.115722	-0.204006	-0.185134	-0.225038	-0.134214	0.222954	0.349229		0.0307409	0.352561	0.314718	0.332327	0.386255	0.146344	-0.259066	-0.276434	-0.131416	-0.122648	0.370549	0.395699
ENSG00000168676	KCTD19	protein_coding	0.151012	0.324065	0.292063	0.495639	0.31458	0.109228	-0.277577	-0.182426	-0.218606	-0.170398	0.371646	0.415301		0.126589	0.352316	0.3196	0.492794	0.368574	0.107202	-0.187452	-0.189071	-0.245978	0.00776623	0.375681	0.330727
ENSG00000211917	IGHD3-16	IG_gene	1.86434	0.256333	0.223392	0.29314	0.410882	0.241259	-0.265094	-0.248713	-0.0280476	0.000899757	0.526502	0.654762		1.53458	0.351872	0.326661	0.348438	0.48171	0.296379	-0.330045	-0.321369	-0.0375442	0.0362791	0.512392	0.676184	PC
ENSG00000250884	OR7E85P	non-coding	0.0391865	0.27601	0.210543	0.244374	0.290674	0.201175	-0.255753	-0.291166	-0.209824	-0.162426	0.118023	0.0357387		0.0279456	0.351842	0.194361	0.231148	0.459301	0.173573	-0.242517	-0.305358	-0.025474	-0.073424	0.369173	0.31547
ENSG00000267203	SNRPGP4	non-coding	1.763	0.235458	0.221433	0.279425	0.236245	0.150335	-0.0802503	-0.257198	-0.0629377	-0.0229432	0.185074	0.16054		1.59136	0.351736	0.21783	0.202848	0.354231	0.252177	-0.123686	-0.316849	0.0129599	0.0352775	0.335283	0.300003
ENSG00000128298	BAIAP2L2	protein_coding	8.37926	0.350802	0.378939	0.546205	0.677671	0.483463	-0.308891	-0.300376	-0.237365	-0.076751	0.544184	0.510365		6.89472	0.351647	0.418163	0.582805	0.661714	0.474837	-0.242658	-0.259474	-0.17002	0.0201813	0.506015	0.452969
ENSG00000277440	RP11-295D4.5	non-coding	0.697233	0.383049	0.351358	0.378415	0.387762	0.284465	-0.258023	-0.36917	-0.208717	-0.0644253	0.350222	0.283468		0.606666	0.351647	0.232727	0.268182	0.413527	0.285663	-0.172012	-0.350636	-0.0184736	0.0912798	0.328944	0.252483
ENSG00000106853	PTGR1	protein_coding	66.7414	0.458997	0.197713	0.267375	0.766624	0.616436	-0.259421	-0.44003	-0.0171552	0.0246498	0.487763	0.480758	GMC	55.919	0.351521	0.168101	0.177115	0.743039	0.473945	-0.238018	-0.365148	0.163596	-0.00779425	0.511518	0.43923	GMC
ENSG00000223349	KLF2P3	non-coding	0.354037	0.337247	0.561657	0.631233	0.320336	0.122207	-0.233444	-0.223164	-0.262169	-0.140156	0.357944	0.381483		0.258316	0.35077	0.520956	0.643542	0.384386	0.160518	-0.250474	-0.309109	-0.231708	0.00796602	0.450879	0.436411
ENSG00000007255	TRAPPC6A	protein_coding	33.4742	0.53638	0.336991	0.409368	0.582577	0.338072	-0.303114	-0.381479	-0.114989	-0.162651	0.508142	0.429035		31.5625	0.350768	0.290522	0.297928	0.503608	0.221566	-0.26478	-0.295539	-0.0189941	0.0355999	0.452519	0.335437
ENSG00000170522	ELOVL6	protein_coding	6.24752	0.310049	0.0864594	0.221209	0.791522	0.68244	-0.168646	-0.266275	0.061085	0.132661	0.507384	0.517527		5.47333	0.350656	0.191221	0.271114	0.828519	0.596638	-0.235661	-0.332767	0.0883804	0.0559734	0.540355	0.509891	GMC
ENSG00000236417	CTSLP1	non-coding	0.0709603	0.165076	0.306948	0.261157	0.162895	0.151508	-0.0982293	-0.066124	-0.086516	-0.0967817	0.236817	0.218988		0.068563	0.350546	0.383642	0.277185	0.285208	0.0286786	-0.268245	-0.339859	-0.16488	-0.0244464	0.252769	0.32812
ENSG00000272021	AC008592.8	non-coding	1.90939	0.411068	0.585941	0.486182	0.211679	-0.00395687	-0.251821	-0.433626	-0.312899	-0.157329	0.237264	0.248623		1.87419	0.350532	0.516116	0.416596	0.280035	0.0608005	-0.230352	-0.358843	-0.140362	0.0324612	0.239185	0.296564
ENSG00000156234	CXCL13	protein_coding	5.35836	0.410928	0.284219	0.387792	0.296532	0.162826	-0.251088	-0.373468	-0.0855358	-0.0403074	0.432039	0.396746		4.22147	0.350384	0.326712	0.381243	0.41112	0.169545	-0.24117	-0.32927	0.024397	0.0331329	0.432729	0.437051
ENSG00000268573	RP11-158H5.7	non-coding	1.13133	0.322304	0.292041	0.399929	0.569399	0.499965	-0.17964	-0.327569	-0.0767762	0.00488136	0.477798	0.33914		1.04176	0.350326	0.246221	0.330146	0.636996	0.341027	-0.171524	-0.321268	-0.010214	0.0517985	0.531926	0.39971
ENSG00000117410	ATP6V0B	protein_coding	67.4904	0.376354	0.385577	0.457374	0.597878	0.394657	-0.22473	-0.236955	-0.1504	0.0448818	0.429222	0.378102		69.4772	0.350324	0.445217	0.39298	0.542636	0.310945	-0.27269	-0.295875	-0.0305415	0.0669064	0.394307	0.373357
ENSG00000166471	TMEM41B	protein_coding	16.8826	0.388533	0.413898	0.530608	0.600548	0.336022	-0.182512	-0.250225	-0.227048	-0.0554536	0.357209	0.431935		15.9285	0.350154	0.421066	0.444952	0.61268	0.31543	-0.198224	-0.270845	-0.165413	0.0408109	0.444156	0.421607	GMC
ENSG00000250039	RP11-17E2.2	non-coding	0.167726	0.385766	0.435486	0.321358	0.163944	0.0464077	-0.268494	-0.398082	-0.290554	-0.267288	0.105106	0.179951		0.140164	0.350036	0.332276	0.297246	0.194401	0.0249471	-0.231334	-0.312289	-0.234441	-0.137284	0.154534	0.113953
ENSG00000227306	AP006285.6	non-coding	0.149329	0.376413	0.323579	0.294669	0.241032	-0.0821169	-0.358512	-0.389354	-0.304383	-0.14598	0.235747	0.329399		0.136202	0.349958	0.301622	0.433359	0.330235	0.0484022	-0.268118	-0.255899	-0.201128	-0.0815922	0.35439	0.389912
ENSG00000138028	CGREF1	protein_coding	3.23747	0.317435	0.371432	0.431305	0.523046	0.459788	-0.184947	-0.126011	-0.109344	-0.0215884	0.411377	0.377199		2.72094	0.349904	0.414721	0.520245	0.597714	0.581215	-0.250298	-0.220016	-0.127744	0.0199591	0.488113	0.445666
ENSG00000260658	RP11-368L12.1	non-coding	0.22213	0.289906	0.341758	0.258829	0.277435	0.11462	-0.211491	-0.268768	-0.209829	-0.0193814	0.121105	0.25791		0.256791	0.349665	0.261606	0.152604	0.213448	-0.0135444	-0.188114	-0.29423	-0.212321	-0.0577495	0.137169	0.215912
ENSG00000236546	RP1-118J21.5	non-coding	0.10009	0.250503	0.203528	0.238983	0.223665	0.131636	-0.177872	-0.130288	-0.144864	-0.111933	0.0862754	0.162901		0.113086	0.349615	0.298504	0.229842	0.247021	0.0404551	-0.194505	-0.284213	-0.215829	-0.0135203	0.189524	0.174994
ENSG00000143315	PIGM	protein_coding	6.66566	0.221529	0.488017	0.501193	0.190248	0.216999	0.00782495	-0.172485	-0.0866187	0.0402358	0.312767	0.197235		6.25034	0.349437	0.50276	0.446237	0.382963	0.251925	-0.164844	-0.29131	-0.0779636	0.0507036	0.371896	0.288279
ENSG00000162909	CAPN2	protein_coding	102.722	0.280454	0.345185	0.33219	0.250239	0.190738	0.0267273	-0.300445	-0.0404032	0.0815441	0.191487	0.200476		102.833	0.349383	0.330847	0.35436	0.496621	0.243789	-0.0931162	-0.300024	0.00820206	0.0795649	0.396767	0.322899
ENSG00000122952	ZWINT	protein_coding	8.27583	0.306572	0.208472	0.367247	0.699487	0.869667	-0.167557	-0.27504	0.0687154	0.0931282	0.559848	0.508455	MTC	7.86874	0.34925	0.30774	0.370475	0.67212	0.86427	-0.269031	-0.313574	0.163545	0.129194	0.536569	0.459725	MTC
ENSG00000164100	NDST3	protein_coding	0.192047	0.250485	0.443565	0.348253	0.158846	-0.0450315	-0.263557	-0.0742856	-0.257671	-0.0978436	0.182282	0.279368		0.21898	0.349206	0.504817	0.431139	0.317806	0.0990988	-0.354208	-0.239093	-0.336865	-0.1763	0.271785	0.376216
ENSG00000108826	MRPL27	protein_coding	28.3452	0.428103	0.364959	0.346439	0.538339	0.53695	-0.212026	-0.43171	-0.0768241	-0.0334038	0.440566	0.326547		28.1025	0.349066	0.395823	0.360292	0.511853	0.396488	-0.299021	-0.375727	0.0561293	0.0458177	0.421107	0.324975
ENSG00000262979	CTD-2047H16.2	non-coding	0.405616	0.304013	0.178249	0.348745	0.534497	0.293092	-0.306697	-0.237136	-0.0891771	0.0811728	0.410941	0.450678		0.381714	0.349023	0.301339	0.347669	0.546241	0.263133	-0.311572	-0.303915	-0.183831	-0.0880213	0.489641	0.478656
ENSG00000004864	SLC25A13	protein_coding	13.1543	0.325264	0.135396	0.273167	0.523757	0.474966	0.00320722	-0.21564	0.0274331	0.0706548	0.345019	0.282318		12.9589	0.348953	0.251956	0.318312	0.621852	0.452166	-0.122733	-0.285677	0.00936331	0.079223	0.377992	0.332379	GMC
ENSG00000115271	GCA	protein_coding	14.3392	0.355134	0.29732	0.43262	0.469838	0.420198	-0.0191781	-0.191228	0.030472	0.142202	0.466115	0.369849		14.3616	0.348932	0.342326	0.4069	0.593749	0.522529	-0.112921	-0.245434	0.172426	0.288783	0.482105	0.421587
ENSG00000198763	MT-ND2	protein_coding	26380.3	0.342779	0.234553	0.237863	0.00263588	-0.241292	-0.406877	-0.434614	-0.560388	-0.228121	0.050525	0.0323112		26150.3	0.348836	0.137968	0.270553	0.0955256	-0.133269	-0.181112	-0.315166	-0.348064	-0.144075	0.16239	0.124027
ENSG00000242028	HYPK	protein_coding	3.83008	0.248027	0.174907	0.460774	0.457562	0.235241	-0.128887	-0.105436	-0.055384	0.0199444	0.466126	0.363562		3.74683	0.348491	0.169394	0.272145	0.516542	0.173549	-0.0761801	-0.17956	-0.103656	-0.0281326	0.416712	0.345311
ENSG00000118513	MYB	protein_coding	0.541772	0.231834	0.188314	0.370921	0.573023	0.611089	-0.133603	-0.133366	0.0155133	0.0405611	0.636425	0.5215		0.570755	0.348279	0.381686	0.526496	0.64643	0.55914	-0.156222	-0.258129	0.020602	0.174379	0.626631	0.516729
ENSG00000250656	ST3GAL1P1	non-coding	0.206127	0.232218	0.140925	0.240609	0.279035	0.224128	0.0233846	-0.146702	0.0431904	0.0633136	0.270464	0.273607		0.182412	0.348252	0.208831	0.183077	0.354086	0.210535	-0.161212	-0.327207	0.00751577	0.0814302	0.353744	0.294427
ENSG00000243650	RN7SL834P	non-coding	2.88839	0.221238	0.104651	0.217853	0.44977	0.320075	-0.102351	-0.178649	0.0104321	0.0600248	0.345895	0.387293		2.78241	0.34814	0.201421	0.288132	0.639335	0.350535	-0.186931	-0.324932	0.029963	0.0308901	0.475657	0.48324	GMC
ENSG00000176641	RNF152	protein_coding	7.70696	0.406819	0.265919	0.364634	0.487593	0.353241	-0.159821	-0.217476	-0.16799	-0.171897	0.303234	0.29459		7.04835	0.348095	0.294434	0.309951	0.498573	0.231171	-0.158546	-0.25564	-0.145079	0.00175614	0.381206	0.289324
ENSG00000164045	CDC25A	protein_coding	1.09696	0.203439	0.296613	0.344142	0.463628	0.631094	-0.110668	-0.222834	0.054958	0.178431	0.413384	0.37786	MTC	1.13023	0.347855	0.392143	0.428599	0.548853	0.577136	-0.269839	-0.333435	0.0192214	0.0240919	0.482323	0.375
ENSG00000087299	L2HGDH	protein_coding	3.04058	0.37347	0.240659	0.3059	0.307223	0.326951	0.0064966	-0.267802	-0.054213	-0.0458841	0.27896	0.140897		2.97591	0.34767	0.231391	0.22579	0.376171	0.319867	-0.134589	-0.274869	0.00253359	0.0445356	0.232635	0.134387
ENSG00000002079	MYH16	non-coding	0.118449	0.395882	0.301116	0.306882	0.73039	0.432626	-0.390674	-0.376332	-0.288344	-0.106148	0.373516	0.526532	GMC	0.0955868	0.34751	0.282608	0.35093	0.694774	0.453015	-0.29214	-0.30041	-0.0957252	-0.0417916	0.421224	0.458116	GMC
ENSG00000161179	YDJC	protein_coding	18.8537	0.288525	0.363137	0.504281	0.503219	0.466389	-0.130763	-0.191104	-0.0387517	0.0338256	0.563214	0.401392		18.7223	0.347321	0.484071	0.538577	0.586862	0.340876	-0.26237	-0.335367	-0.020376	0.0731859	0.523484	0.426398
ENSG00000268390	CTC-518B2.10	non-coding	0.0342359	0.2282	0.231773	0.263104	0.191699	0.056159	-0.172623	-0.245163	-0.118904	-0.0817651	0.127659	0.107328		0.0296007	0.34728	0.229767	0.253631	0.315132	0.162164	-0.193006	-0.267532	-0.170002	-0.0966399	0.259662	0.28098
ENSG00000204177	BMS1P1	non-coding	3.10186	0.409307	0.475176	0.485557	0.444087	0.254818	-0.190423	-0.323326	-0.169092	-0.068632	0.426548	0.316191		2.88029	0.347277	0.30162	0.365532	0.512839	0.267816	-0.1535	-0.286739	-0.0405211	0.0727793	0.439474	0.333542
ENSG00000204568	MRPS18B	protein_coding	64.1439	0.277189	0.17994	0.169995	0.298008	0.419021	0.0197763	-0.224229	0.128505	-0.0279422	0.291426	0.0914999		63.0951	0.347123	0.31854	0.243348	0.381274	0.255232	-0.230881	-0.336355	0.0777859	0.072279	0.281834	0.177255
ENSG00000271620	IGHV3OR16-7	non-coding	0.0729824	0.266958	0.134691	0.169842	0.381827	0.232307	-0.2557	-0.234983	0.016231	0.00720934	0.457545	0.596597		0.0931126	0.347119	0.304193	0.218327	0.357735	0.119942	-0.33452	-0.31884	-0.0655192	-0.11206	0.414568	0.614583	PC
ENSG00000278700	Metazoa_SRP	non-coding	0.272866	0.33298	0.297367	0.213559	0.427504	0.223842	-0.362328	-0.33583	-0.246002	-0.0324592	0.222662	0.341514		0.284283	0.34702	0.325468	0.304161	0.341327	0.183802	-0.205397	-0.256708	-0.104972	-0.0188174	0.250213	0.321794
ENSG00000156381	ANKRD9	protein_coding	13.4682	0.403835	0.0672609	0.262857	0.544393	0.28994	-0.219825	-0.327808	-0.157515	-0.13054	0.354038	0.269799		13.0459	0.346774	0.106828	0.109025	0.446443	0.0804541	-0.19673	-0.309737	-0.0111716	0.00526136	0.33017	0.258926
ENSG00000248245	CTB-49A3.2	non-coding	0.0683754	0.254739	0.0646362	0.254264	0.532036	0.471575	-0.124248	-0.211219	0.00100446	-0.0449881	0.424623	0.299346		0.0599914	0.34673	0.197362	0.181216	0.61194	0.412264	-0.37305	-0.356829	0.0937407	0.0853233	0.470894	0.466255
ENSG00000147570	DNAJC5B	protein_coding	0.0663748	0.225629	0.0732266	0.212449	0.493358	0.400319	-0.195543	-0.227265	0.0427738	0.0667019	0.54737	0.585151		0.0505539	0.346571	0.247513	0.241358	0.447749	0.356933	-0.227864	-0.292475	0.00980648	0.0552844	0.425231	0.502064
ENSG00000276934	RP11-231E4.5	non-coding	0.692355	0.301985	0.311252	0.420916	0.516176	0.323536	-0.223576	-0.128069	-0.224341	0.0540923	0.357211	0.406865		0.704497	0.346347	0.334804	0.420082	0.512514	0.264437	-0.19785	-0.216091	-0.162509	-0.0783302	0.457742	0.416177
ENSG00000236751	LINC01186	non-coding	0.275956	0.248453	0.113682	0.280707	0.560104	0.476047	-0.19954	-0.255163	-0.00224032	0.064101	0.532326	0.488786		0.249283	0.34622	0.216621	0.311744	0.611397	0.425014	-0.236492	-0.279398	0.0232526	-0.0132603	0.462847	0.401546
ENSG00000086548	CEACAM6	protein_coding	1.37864	0.12537	0.351491	0.349429	0.538031	0.372049	-0.257578	-0.177268	-0.0802441	0.107301	0.406083	0.478751		1.61989	0.346194	0.413901	0.425102	0.647491	0.411603	-0.37373	-0.358478	-0.0151818	0.0094269	0.49791	0.512394
ENSG00000163666	HESX1	protein_coding	1.45271	0.31683	0.301295	0.406731	0.378838	0.260534	-0.142254	-0.213002	-0.124308	0.0587275	0.37832	0.274323		1.37455	0.346068	0.312915	0.397297	0.386242	0.138691	-0.160697	-0.251339	-0.19944	0.0108089	0.337404	0.261147
ENSG00000128040	SPINK2	protein_coding	0.663288	0.286234	0.335287	0.257093	0.353595	0.162419	-0.230323	-0.120079	-0.0546965	0.00239464	0.542495	0.645483		0.676281	0.345797	0.39738	0.334335	0.400487	0.172309	-0.327295	-0.309204	-0.132207	-0.0773421	0.492505	0.600226
ENSG00000164543	STK17A	protein_coding	15.0414	0.354351	0.0765069	0.266255	0.526561	0.307922	-0.126904	-0.175059	-0.03951	0.096334	0.356286	0.4921		16.0768	0.345716	0.144127	0.196852	0.456146	0.275175	-0.0683831	-0.226679	0.0640516	-0.00135101	0.349755	0.347233
ENSG00000224621	RP11-276H7.3	non-coding	1.11465	0.362336	0.225649	0.265189	0.753057	0.482187	-0.29605	-0.365573	-0.145265	-0.0338353	0.393041	0.531052	GMC	1.07959	0.345484	0.276129	0.318389	0.699014	0.367552	-0.29674	-0.323924	-0.0616166	-0.0123747	0.488931	0.548735	GMC
ENSG00000163050	COQ8A	protein_coding	46.8989	0.391906	0.161376	0.303029	0.287778	0.256078	-0.142658	-0.367103	-0.0658393	-0.117717	0.254853	0.156989		48.2371	0.345423	0.178104	0.0926507	0.274258	0.0547157	-0.187473	-0.356048	0.0369062	-0.0991479	0.174301	0.129392
ENSG00000237670	LINC01866	non-coding	0.142903	0.240203	0.406925	0.428814	0.0981065	-0.00276787	-0.187317	-0.262152	-0.319312	-0.106142	0.198823	0.17672		0.096496	0.345334	0.397029	0.387573	0.267466	0.010445	-0.249426	-0.357114	-0.247493	-0.0934531	0.292114	0.278635
ENSG00000225315	RP11-293P20.2	non-coding	0.089033	0.374065	0.231844	0.312795	0.334346	0.166574	-0.200884	-0.277615	-0.206628	-0.109555	0.281014	0.313252		0.0835567	0.345114	0.200116	0.15719	0.27079	0.0293185	-0.303829	-0.261017	-0.180257	-0.168093	0.0814567	0.174928
ENSG00000250305	KIAA1456	protein_coding	0.842258	0.219627	0.0257489	0.269811	0.065023	0.0121252	-0.0331424	-0.103795	0.00710572	0.0504556	0.157626	0.09772		0.97392	0.345096	0.131904	0.254337	0.252585	0.197307	-0.0623931	-0.161106	0.0341858	0.0858678	0.292711	0.202714
ENSG00000273108	RP11-416N2.4	non-coding	1.55155	0.363259	0.445876	0.720186	0.445724	0.2769	-0.243978	-0.322676	-0.235261	-0.0692988	0.403651	0.392905	GEEC	1.285	0.345044	0.357767	0.565863	0.422995	0.078217	-0.189063	-0.286461	-0.256841	0.016346	0.406908	0.406104
ENSG00000233256	RP11-445K13.2	non-coding	0.196821	0.361978	0.254034	0.417992	0.622168	0.487273	-0.328653	-0.239904	-0.179422	-0.176639	0.553223	0.455427		0.161404	0.344914	0.211962	0.300641	0.522981	0.415522	-0.289549	-0.304939	-0.00447394	0.00715887	0.434018	0.368331
ENSG00000225179	LINC00457	non-coding	0.0250562	0.262971	0.303367	0.247429	0.0041434	-0.216237	-0.194885	-0.288951	-0.286289	-0.169436	0.0596083	0.0274765		0.0222869	0.344732	0.231996	0.205084	0.194496	-0.106818	-0.206547	-0.287445	-0.134017	-0.0816507	0.184103	0.209446
ENSG00000182240	BACE2	protein_coding	21.6657	0.313993	0.269236	0.444651	0.681404	0.592915	-0.128382	-0.234866	0.0161221	0.121362	0.501972	0.460185		22.5271	0.344626	0.409035	0.49665	0.703603	0.457485	-0.208223	-0.326801	0.00487107	0.0525307	0.585985	0.526238
ENSG00000100197	CYP2D6	protein_coding	2.14583	0.310951	0.281204	0.482879	0.422472	0.210003	-0.209538	-0.214778	-0.152525	0.0700768	0.428614	0.384168		1.83888	0.344473	0.318852	0.40735	0.488822	0.221431	-0.126419	-0.202912	-0.16228	0.00967016	0.452289	0.383556
ENSG00000102034	ELF4	protein_coding	18.0221	0.349874	0.13202	0.26884	0.771412	0.553794	-0.133608	-0.195503	-0.00262799	0.000591267	0.460177	0.505664	GMC	17.33	0.344469	0.20879	0.286637	0.743347	0.524408	-0.151487	-0.273605	0.111226	0.0804484	0.520784	0.498929	GMC
ENSG00000260519	RP11-109E24.2	non-coding	0.0839571	0.250944	0.142943	0.270843	0.217833	0.209193	-0.188574	-0.106	-0.145387	-0.163841	0.200079	0.223823		0.0866748	0.344336	0.227597	0.210173	0.286108	-0.0138689	-0.288021	-0.26483	-0.156336	-0.113427	0.232567	0.217572
ENSG00000187908	DMBT1	protein_coding	0.565171	0.375401	0.361551	0.502422	0.548378	0.440041	-0.290479	-0.308731	-0.101592	0.00905098	0.578524	0.572264		0.474183	0.34426	0.352563	0.459821	0.51722	0.36563	-0.293857	-0.357848	-0.0284718	0.039878	0.523386	0.516859
ENSG00000277245	RP11-48G14.3	non-coding	0.572385	0.335093	0.195608	0.317394	0.442001	0.273492	-0.185617	-0.232577	-0.00116723	0.039084	0.498387	0.371733		0.533866	0.344009	0.19137	0.2881	0.483924	0.20364	-0.232724	-0.29051	-0.0390695	0.00466089	0.439926	0.411463
ENSG00000120549	KIAA1217	protein_coding	10.8365	0.373823	0.354915	0.503919	0.625007	0.440081	-0.153634	-0.178507	-0.136759	0.0189584	0.552898	0.543453		10.7212	0.343983	0.344025	0.475046	0.66681	0.386951	-0.138722	-0.222458	-0.137608	0.0803025	0.501244	0.411172	GMC
ENSG00000168070	MAJIN	protein_coding	0.121759	0.396815	0.552661	0.428179	0.343777	0.0985566	-0.28641	-0.28576	-0.278913	-0.105344	0.338769	0.307092		0.0826897	0.343967	0.407709	0.393312	0.372752	0.147724	-0.203903	-0.32754	-0.168722	-0.0180543	0.392302	0.371173
ENSG00000236352	AC005220.3	non-coding	0.188663	0.335693	0.144064	0.286556	0.517159	0.363357	-0.23583	-0.32534	-0.0793365	0.119331	0.318392	0.302729		0.162513	0.343793	0.148717	0.213948	0.506914	0.224483	-0.2464	-0.29488	-0.108691	-0.0565636	0.356528	0.274192
ENSG00000250420	AACSP1	non-coding	0.041669	0.389286	0.15144	0.179713	0.44829	0.326456	-0.276057	-0.371826	-0.0639101	-0.113721	0.383327	0.291967		0.0238484	0.343686	0.136687	0.261144	0.473456	0.194804	-0.218497	-0.288181	-0.0646929	-0.0617214	0.346654	0.284408
ENSG00000176136	MC5R	protein_coding	0.059218	0.240564	0.164406	0.164642	0.125718	-0.00776785	-0.137228	-0.0814881	-0.183433	-0.0438707	-0.0469474	0.0430701		0.0355863	0.343666	0.201256	0.170684	0.152041	-0.00814407	-0.179131	-0.21203	-0.162103	-0.185228	0.173806	0.216635
ENSG00000258792	RP11-944C7.1	non-coding	0.0725708	0.16455	0.42275	0.384419	0.361139	0.25739	-0.286528	-0.198133	-0.323094	-0.127609	0.293698	0.304241		0.076011	0.343454	0.47518	0.420005	0.364577	0.208176	-0.297118	-0.3312	-0.142081	-0.0167493	0.420012	0.351799
ENSG00000167580	AQP2	protein_coding	0.103585	0.306199	0.291227	0.444503	0.432331	0.238102	-0.29737	-0.275416	-0.196744	-0.00923132	0.316206	0.373317		0.0690403	0.343393	0.264643	0.411609	0.574256	0.357537	-0.257544	-0.310848	-0.0570953	0.0315756	0.464476	0.484405
ENSG00000267056	AC005336.4	non-coding	1.04404	0.386194	0.229392	0.244726	0.496043	0.350798	-0.205708	-0.359415	-0.0845534	-0.0999969	0.300579	0.386263		0.830847	0.343024	0.279147	0.256206	0.513425	0.318635	-0.220036	-0.301139	-0.0537184	-0.0294482	0.387116	0.30888
ENSG00000235949	AC061961.2	non-coding	0.208942	0.288934	0.599064	0.53744	0.152019	0.0129316	-0.253949	-0.287513	-0.350028	-0.123036	0.152561	0.172332		0.112535	0.342978	0.482498	0.430553	0.285087	0.0762821	-0.278277	-0.301263	-0.268378	-0.0779886	0.262543	0.233703
ENSG00000148200	NR6A1	protein_coding	0.657109	0.279833	0.296725	0.474322	0.34536	0.195383	-0.0996371	-0.208055	-0.150013	0.0408052	0.34612	0.315924		0.625391	0.342935	0.293852	0.379405	0.416763	0.192211	-0.156072	-0.281013	-0.150702	0.064702	0.378793	0.308902
ENSG00000158806	NPM2	protein_coding	1.6537	0.211683	0.387902	0.668145	0.364659	0.230848	-0.175407	-0.168983	-0.154214	0.0565339	0.449835	0.361881		1.5101	0.342902	0.528346	0.690383	0.447573	0.201594	-0.213043	-0.240307	-0.189989	0.0437023	0.550048	0.406849
ENSG00000172575	RASGRP1	protein_coding	0.876608	0.373065	0.247672	0.539904	0.626469	0.431155	-0.225193	-0.171208	0.0374463	-0.018859	0.733946	0.776183		0.822307	0.342879	0.320192	0.528578	0.587954	0.360732	-0.174144	-0.232356	-0.101533	-0.0199824	0.721085	0.626302
ENSG00000253460	IGKV2OR22-3	non-coding	0.079149	0.21339	0.0289565	0.144423	0.442049	0.34337	-0.145132	-0.15602	0.0471426	0.0381074	0.442201	0.5243		0.0825623	0.342723	0.141471	0.156438	0.391148	0.180517	-0.256464	-0.296104	-0.0981542	-0.11813	0.285933	0.467315
ENSG00000264701	RP11-6N17.10	non-coding	1.13322	0.21522	0.278075	0.371437	0.339824	0.214025	-0.165579	-0.074146	-0.0308894	0.0515235	0.318386	0.284975		1.06097	0.342275	0.277448	0.340602	0.444194	0.184695	-0.20007	-0.217711	-0.187736	-0.046973	0.401466	0.325428
ENSG00000267112	RP11-839G9.1	non-coding	0.157545	0.299459	0.0983364	0.281465	0.42336	0.320667	-0.161985	-0.205964	-0.0406074	-0.0156408	0.403527	0.286436		0.137364	0.342161	0.349856	0.385776	0.450412	0.25441	-0.364255	-0.391777	-0.183309	-0.0324612	0.383643	0.308172
ENSG00000204147	ASAH2B	protein_coding	1.94467	0.352644	0.218807	0.336662	0.26477	0.170473	-0.048756	-0.104948	-0.114169	0.0266804	0.255737	0.247519		1.91338	0.342074	0.285209	0.310843	0.430646	0.215671	-0.120173	-0.221475	-0.092195	-0.0208271	0.317062	0.27762
ENSG00000263508	RP11-963H4.3	non-coding	0.985835	0.205963	0.0779284	0.19883	0.487595	0.210134	-0.231347	-0.16507	-0.134011	-0.132295	0.252989	0.279151		0.934482	0.342069	0.172755	0.263777	0.593851	0.364135	-0.181991	-0.184843	-0.00986737	0.00452428	0.496813	0.409175
ENSG00000004478	FKBP4	protein_coding	57.959	0.267166	0.4343	0.362993	0.260102	0.0992011	-0.163904	-0.171446	-0.186621	0.0462276	0.273381	0.338871		54.887	0.341973	0.424015	0.282239	0.257002	0.136517	-0.267162	-0.308375	-0.125324	-0.0251535	0.249205	0.298457
ENSG00000267774	RP11-2N1.2	non-coding	0.302666	0.532363	0.215039	0.217649	0.288232	0.12992	-0.285859	-0.421515	-0.235242	-0.246936	0.19107	0.231458		0.269143	0.34189	0.169856	0.120682	0.136279	-0.0172587	-0.229398	-0.282902	-0.121665	-0.253445	0.156049	0.192374
ENSG00000189348	FAM90A27P	non-coding	0.0307479	0.241834	0.206322	0.417697	0.0791354	-0.00987193	-0.0979718	-0.0834052	-0.154405	-0.23302	0.270803	0.199797		0.0299222	0.34186	0.322972	0.33167	0.216407	0.00908303	-0.2094	-0.285265	-0.150995	-0.121453	0.22111	0.260646
ENSG00000271020	RP11-10C24.1	non-coding	1.88071	0.424455	0.307162	0.334145	0.397233	0.309468	-0.134159	-0.289484	-0.0310093	-0.00775407	0.393839	0.36095		1.76871	0.341765	0.318711	0.357931	0.521436	0.362249	-0.162168	-0.322955	0.101832	0.181184	0.464282	0.395923
ENSG00000274024	RP13-210D15.8	non-coding	0.497267	0.132168	0.138269	0.18315	0.213904	0.374559	0.0917443	-0.145143	0.0994336	0.122535	0.269267	0.156442		0.451294	0.341315	0.236874	0.273742	0.487304	0.324265	-0.168411	-0.301952	0.11184	0.114243	0.476633	0.356309
ENSG00000167792	NDUFV1	protein_coding	140.092	0.496577	-0.0268638	0.164386	0.474426	0.3204	-0.182312	-0.217399	0.0122262	-0.124353	0.3184	0.20169		136.524	0.341315	-0.0148535	0.00244501	0.406222	0.286156	-0.12664	-0.170356	0.082363	-0.0113832	0.224249	0.11431
ENSG00000060566	CREB3L3	protein_coding	0.772351	0.30349	0.168537	0.361119	0.655799	0.519162	-0.229303	-0.337342	0.0299455	0.130716	0.451447	0.467009		0.676264	0.341133	0.213819	0.197669	0.644951	0.379507	-0.250108	-0.340046	0.0819485	-0.0306518	0.396946	0.410557	GMC
ENSG00000125629	INSIG2	protein_coding	16.2808	0.321752	0.572347	0.496355	0.276361	0.141242	-0.142105	-0.132553	-0.226141	-0.0866893	0.313311	0.31191		15.7648	0.340816	0.52821	0.406938	0.313365	0.127767	-0.200783	-0.243086	-0.172589	-0.0420029	0.317176	0.310755
ENSG00000182154	MRPL41	protein_coding	96.7608	0.472468	0.271451	0.412474	0.368831	0.0334563	-0.253139	-0.180152	-0.253679	-0.270323	0.229676	0.198314		94.0413	0.340791	0.196679	0.165557	0.294345	0.0446425	-0.194396	-0.214798	-0.105078	-0.0800846	0.19119	0.151238
ENSG00000273142	RP11-458F8.4	non-coding	11.8744	0.384231	0.452183	0.583288	0.252871	0.04626	-0.277171	-0.229392	-0.272795	-0.182705	0.366003	0.298464		11.4071	0.340663	0.348655	0.436637	0.359596	0.199263	-0.180846	-0.209971	-0.22855	0.00996788	0.392526	0.279242
ENSG00000256597	FLJ37505	non-coding	0.0402291	0.252327	0.139715	0.125855	0.0988482	-0.0705107	-0.213198	-0.248199	-0.169581	-0.0589709	0.0657245	0.127462		0.0298168	0.340592	0.23285	0.115136	0.165059	0.0118356	-0.271487	-0.309335	-0.103554	0.0405253	0.111031	0.212664
ENSG00000214207	KRT18P10	non-coding	0.0562432	0.297462	0.383242	0.349461	0.438358	0.230929	-0.264256	-0.299702	-0.282717	0.00799725	0.262629	0.405186		0.0470536	0.340073	0.348401	0.448904	0.515538	0.25337	-0.211817	-0.341904	-0.114249	-0.0206652	0.441879	0.413601
ENSG00000165985	C1QL3	protein_coding	0.931938	0.348234	0.20767	0.285282	0.443048	0.368313	-0.16849	-0.287663	-0.0475391	0.00896851	0.351831	0.326731		0.820091	0.339982	0.279226	0.279082	0.483378	0.182498	-0.195188	-0.284335	-0.00837833	0.0119656	0.394955	0.415255
ENSG00000278156	TSC22D1-AS1	non-coding	1.8834	0.288806	0.418099	0.518926	0.163373	0.0627472	-0.188058	-0.240459	-0.253631	-0.162709	0.353498	0.204123		1.72751	0.339971	0.414646	0.508719	0.323074	0.125926	-0.165568	-0.206201	-0.28729	-0.0217531	0.386456	0.271482
ENSG00000241119	UGT1A9	protein_coding	0.0747926	0.415513	0.190721	0.309168	0.53836	0.31483	-0.286335	-0.361877	-0.16049	-0.0403409	0.424162	0.495133		0.0655051	0.339439	0.149336	0.20181	0.529835	0.140281	-0.246726	-0.267143	-0.0686284	-0.0845561	0.397586	0.405696
ENSG00000259151	CAP2P1	non-coding	0.161018	0.273076	0.313154	0.341304	0.258976	0.0329457	-0.295766	-0.165808	-0.289972	-0.0332369	0.130283	0.273443		0.158768	0.339384	0.277416	0.282909	0.37144	0.18547	-0.179807	-0.212331	-0.229968	-0.158038	0.261108	0.322537
ENSG00000134864	GGACT	protein_coding	2.38497	0.317585	0.186105	0.212603	0.296367	0.312524	-0.0325907	-0.0615703	0.0379002	-0.054336	0.192441	0.14299		2.50327	0.339381	0.29776	0.29479	0.426116	0.304329	-0.180512	-0.211714	-0.0498522	0.0702314	0.307314	0.22441
ENSG00000240602	AADACP1	non-coding	0.436966	0.380658	0.313793	0.355332	0.530101	0.25661	-0.261776	-0.329029	-0.249801	-0.0848217	0.445126	0.391619		0.303903	0.339277	0.24513	0.334258	0.492099	0.254899	-0.220647	-0.264246	-0.0561279	0.0203804	0.419156	0.351189
ENSG00000260352	CTD-2288F12.1	non-coding	0.339653	0.355174	0.285192	0.277711	0.613983	0.490725	-0.23995	-0.353543	-0.114809	-0.00622416	0.420593	0.42175		0.323597	0.339268	0.255888	0.308059	0.611387	0.484003	-0.238188	-0.315804	0.0932493	0.0887411	0.455841	0.391322
ENSG00000200152	RNU6-216P	non-coding	0.367492	0.231906	0.123057	0.0446567	0.209594	0.176496	-0.137982	-0.20609	-0.0195784	-0.0498232	0.238203	0.224566		0.356159	0.339248	0.261735	0.271208	0.400861	0.258188	-0.233493	-0.298456	-0.0126833	0.0168033	0.397723	0.43206
ENSG00000139292	LGR5	protein_coding	1.36884	0.203684	0.182006	0.41421	0.332184	0.287339	-0.113978	-0.0637704	0.130041	0.0562103	0.582018	0.428796	TC	0.953861	0.339247	0.283459	0.46918	0.410916	0.229948	-0.165578	-0.229429	-0.0449036	0.086491	0.485388	0.449469
ENSG00000283422	RP11-256L6.5	non-coding	0.119915	0.247096	0.244609	0.303672	0.398289	0.39264	-0.144173	-0.180743	-0.183001	-0.02721	0.321958	0.317446		0.111285	0.339207	0.327131	0.442039	0.491608	0.366152	-0.206506	-0.255197	-0.161645	-0.0639773	0.522938	0.408966
ENSG00000125844	RRBP1	protein_coding	108.458	0.300852	0.538786	0.494837	0.537925	0.45184	-0.294174	-0.219525	-0.162888	0.0659184	0.458274	0.440859		107.721	0.338965	0.565344	0.520296	0.590351	0.421777	-0.325149	-0.295936	-0.0726341	0.0885755	0.549226	0.541438
ENSG00000272954	KB-1440D3.13	non-coding	0.394817	0.210121	0.341185	0.504863	0.341624	0.285646	-0.200815	-0.103482	-0.157264	-0.0673018	0.373949	0.346841		0.363022	0.338817	0.452548	0.526438	0.450176	0.245993	-0.336123	-0.279083	-0.163765	0.0534742	0.499092	0.489011
ENSG00000140287	HDC	protein_coding	32.1409	0.513625	0.448505	0.537016	0.422614	0.0759509	-0.437812	-0.216102	-0.41046	-0.23124	0.257443	0.409529		30.9986	0.338617	0.406626	0.578122	0.345956	0.145787	-0.23064	-0.155923	-0.314115	-0.0729188	0.417021	0.426205
ENSG00000161921	CXCL16	protein_coding	25.8059	0.354174	0.272018	0.483114	0.718092	0.574815	-0.207293	-0.215457	0.0080328	0.109261	0.533521	0.613244		29.3791	0.338598	0.380621	0.519697	0.680818	0.532725	-0.203639	-0.272956	0.0730577	0.117172	0.607702	0.548454
ENSG00000069974	RAB27A	protein_coding	29.8792	0.375335	0.254303	0.359959	0.680927	0.579569	-0.17966	-0.312033	-0.0119356	0.0710027	0.398171	0.439482		29.7342	0.338517	0.301037	0.286806	0.677571	0.497994	-0.226276	-0.333405	0.127272	0.102731	0.486481	0.445528	GMC
ENSG00000104835	SARS2	protein_coding	18.4763	0.405674	0.333323	0.433995	0.498297	0.529305	-0.201771	-0.305608	-0.0789797	-0.0770291	0.423789	0.297463		18.893	0.338419	0.302836	0.380702	0.584906	0.467852	-0.175568	-0.241102	0.0116436	0.0634602	0.491839	0.294277
ENSG00000253387	IGHVIII-5-1	non-coding	0.295313	0.27122	0.185415	0.169643	0.464238	0.283252	-0.263816	-0.208078	-0.0245157	-0.00521721	0.45517	0.576171		0.384351	0.338288	0.187249	0.178532	0.444661	0.192263	-0.27662	-0.269824	-0.00871674	-0.100264	0.42401	0.617645	PC
ENSG00000140009	ESR2	protein_coding	0.329419	0.170935	0.138733	0.447376	0.494887	0.446082	-0.0402534	-0.0691552	0.117009	0.122184	0.58226	0.59656		0.314918	0.338244	0.313243	0.36014	0.560731	0.347856	-0.163174	-0.298104	0.0465777	0.0854392	0.508082	0.549302
ENSG00000244474	UGT1A4	protein_coding	0.0617214	0.353995	0.200726	0.294627	0.410755	0.30909	-0.216026	-0.311379	-0.17538	-0.126493	0.400644	0.319023		0.0418911	0.338096	0.207568	0.222485	0.489515	0.131417	-0.187782	-0.333486	-0.0865512	-0.107605	0.366509	0.338564
ENSG00000154265	ABCA5	protein_coding	10.4863	0.305367	0.341676	0.474741	0.277229	0.128364	-0.043615	-0.232821	-0.134044	-0.0402497	0.358421	0.233437		10.0028	0.337876	0.307148	0.372653	0.408211	0.145499	-0.058584	-0.213158	-0.0839713	0.122402	0.380289	0.298724
ENSG00000244620	AL122127.25	non-coding	0.0969338	0.210519	0.0846239	0.221119	0.45582	0.31062	-0.169037	-0.144443	0.0264519	-0.0343574	0.520588	0.637843		0.0796705	0.337661	0.229488	0.303286	0.404781	0.171191	-0.293538	-0.251472	-0.0648681	-0.0907615	0.509153	0.620008
ENSG00000253428	LINC01942	non-coding	0.176851	0.310117	0.329602	0.366584	0.30108	0.0506514	-0.254195	-0.267908	-0.192263	-0.0981826	0.333875	0.267538		0.147312	0.337579	0.382794	0.536351	0.3971	0.198176	-0.258041	-0.319487	-0.182409	-0.0953875	0.410024	0.301778
ENSG00000280384	RP4-695O20.1	non-coding	0.104764	0.411621	0.354903	0.36374	0.325724	0.259834	-0.208418	-0.30135	-0.143788	-0.0060299	0.365286	0.280842		0.104102	0.337537	0.185436	0.157684	0.276272	0.163705	-0.182408	-0.21779	-0.0612344	-0.06727	0.299555	0.266297
ENSG00000196090	PTPRT	protein_coding	0.384647	0.356377	0.353958	0.632074	0.336496	0.172409	-0.240407	-0.240004	-0.203921	-0.095624	0.446133	0.523182		0.33339	0.337173	0.400573	0.590324	0.319409	0.0724454	-0.145035	-0.207702	-0.302939	-0.0643269	0.354233	0.336095
ENSG00000101333	PLCB4	protein_coding	10.4095	0.202762	0.389124	0.488199	0.265157	0.153078	0.0550602	-0.131974	-0.129196	-0.0669037	0.31235	0.235365		9.42533	0.337158	0.401466	0.434961	0.403579	0.0880768	-0.0751773	-0.201476	-0.209132	0.0424674	0.325457	0.313654
ENSG00000270157	RP5-894A10.6	non-coding	7.74204	0.338153	0.168126	0.228231	0.603212	0.408324	-0.0895231	-0.308726	-0.0536143	-0.0654938	0.382335	0.349322		7.55989	0.337011	0.144893	0.201646	0.600582	0.267274	-0.125085	-0.311009	0.0492008	0.0407443	0.413646	0.342891	GMC
ENSG00000188032	C19orf67	protein_coding	0.183603	0.334024	0.36196	0.479455	0.554237	0.428146	-0.313622	-0.343301	-0.138779	-0.00447078	0.544932	0.473894		0.185182	0.337006	0.25224	0.295812	0.544338	0.305285	-0.261503	-0.326289	-0.00639793	-0.0322151	0.454574	0.382572
ENSG00000251138	RP11-81H3.2	non-coding	0.0595554	0.314804	0.230004	0.257773	0.296459	0.0676081	-0.265984	-0.378739	-0.264618	-0.0174972	0.262829	0.189622		0.0647401	0.337006	0.328609	0.352115	0.308164	0.029918	-0.210748	-0.29903	-0.234271	-0.0415172	0.249358	0.2926
ENSG00000251292	ERVH-1	non-coding	0.0507961	0.409973	0.200643	0.262331	0.341324	0.260614	-0.307154	-0.310544	-0.197531	-0.141328	0.250723	0.211759		0.0449251	0.336944	0.233393	0.158965	0.265313	0.181125	-0.281007	-0.314876	-0.130041	-0.11105	0.19178	0.305342
ENSG00000270264	NDUFB8P2	non-coding	0.647837	0.228125	0.187046	0.267223	0.338126	0.2104	-0.168492	-0.229136	-0.0522533	-0.1691	0.328273	0.267795		0.61868	0.336938	0.190315	0.172321	0.305686	0.155311	-0.147079	-0.24023	0.0339767	0.0872437	0.341953	0.2203
ENSG00000184530	C6orf58	protein_coding	2.91641	0.165121	0.191255	0.361579	0.415938	0.297151	-0.102052	-0.159652	-0.00198204	0.0790615	0.306894	0.360323		1.72686	0.336895	0.36483	0.39568	0.488108	0.294809	-0.258067	-0.344179	-0.0749193	0.0194218	0.452786	0.46342
ENSG00000131143	COX4I1	protein_coding	204.105	0.493382	0.0912986	0.167945	0.539974	0.409796	-0.19306	-0.339548	-0.0667889	-0.149208	0.303129	0.219508		204.221	0.33688	0.129901	0.0794682	0.423975	0.254206	-0.187954	-0.267269	0.0654069	-0.0208256	0.224677	0.167039
ENSG00000117362	APH1A	protein_coding	85.4628	0.267045	0.197004	0.268181	0.524013	0.560138	0.00176621	-0.241214	0.105661	0.0896948	0.406181	0.277459		84.0121	0.336859	0.349349	0.378267	0.654138	0.460975	-0.174736	-0.290739	0.0998297	0.167711	0.51065	0.377168
ENSG00000110092	CCND1	protein_coding	25.8273	0.406057	0.177305	0.298911	0.753687	0.607191	-0.17402	-0.286954	-0.0398464	-0.0217081	0.550198	0.539652		26.5825	0.336751	0.204884	0.286501	0.73869	0.508985	-0.15176	-0.256601	-0.0068539	6.30094e-05	0.514989	0.458329	GMC
ENSG00000228643	AC079779.4	non-coding	0.207017	0.301309	0.347706	0.240317	0.119036	0.0648958	-0.195425	-0.193844	-0.139862	0.0135753	0.16649	0.15484		0.198591	0.336722	0.297212	0.229648	0.127005	-0.0282538	-0.204206	-0.276745	-0.184861	-0.0103298	0.0977351	0.0999928
ENSG00000263154	RP11-1055B8.2	non-coding	0.173124	0.401094	0.473622	0.310785	0.25901	0.000738481	-0.354339	-0.279882	-0.374566	-0.163801	0.122647	0.208628		0.178221	0.336428	0.430946	0.468189	0.436057	0.183979	-0.244272	-0.268277	-0.27889	-0.0540118	0.408701	0.426663
ENSG00000164241	C5orf63	protein_coding	2.10118	0.287095	0.187189	0.408428	0.433523	0.373301	-0.063089	-0.206179	0.0289726	0.00381961	0.52001	0.351503		1.95917	0.336326	0.204238	0.298508	0.545852	0.291069	-0.166644	-0.226162	-0.0257566	-0.0652256	0.476702	0.320599
ENSG00000246250	RP11-613D13.5	non-coding	0.475843	0.34652	0.381185	0.430966	0.44778	0.213628	-0.213293	-0.220442	-0.230117	-0.0645978	0.270317	0.279276		0.475607	0.336135	0.228749	0.302173	0.397409	0.139492	-0.0884528	-0.180955	-0.204397	-0.0268505	0.301981	0.285306
ENSG00000133808	MICALCL	non-coding	0.747587	0.304349	0.460868	0.362101	0.483034	0.28892	-0.194814	-0.329998	-0.232433	-0.0359381	0.254956	0.356471		0.739534	0.336103	0.404819	0.380197	0.567366	0.362596	-0.271858	-0.370999	-0.0477895	0.0666466	0.360287	0.437248
ENSG00000100276	RASL10A	protein_coding	0.859906	0.422537	0.144901	0.282915	0.240169	0.0572512	-0.184354	-0.215773	-0.136507	-0.0517674	0.213707	0.217654		0.814249	0.336048	0.236179	0.355797	0.378262	0.218182	-0.0620575	-0.172666	-0.00258719	0.151474	0.341944	0.290519
ENSG00000105852	PON3	protein_coding	2.9441	0.258216	0.219168	0.232897	0.0904346	-0.015229	-0.126945	-0.127676	-0.237095	-0.123384	0.0445751	0.0600723		2.87903	0.336047	0.308159	0.384222	0.292077	0.105229	-0.107494	-0.118756	-0.167512	-0.0564344	0.226823	0.128142
ENSG00000233427	RP1-212P9.3	non-coding	0.100008	0.282412	0.53017	0.363578	0.289344	0.122627	-0.275217	-0.256631	-0.327691	-0.153756	0.177002	0.248773		0.102305	0.336032	0.528412	0.33328	0.215027	-0.00874147	-0.376188	-0.375004	-0.302403	-0.108319	0.209219	0.305749
ENSG00000272518	RP11-26J3.3	non-coding	0.988559	0.33814	0.356489	0.328619	0.420851	0.340273	-0.195523	-0.272615	-0.141495	-0.0601301	0.26986	0.331218		0.935001	0.33601	0.372483	0.384216	0.530013	0.317819	-0.175118	-0.289751	-0.0656586	0.0631155	0.367744	0.398091
ENSG00000167920	TMEM99	non-coding	8.40122	0.276451	0.569479	0.448494	0.246389	0.139305	-0.178934	-0.25882	-0.315805	-0.0669577	0.28602	0.187607		8.41192	0.335347	0.537025	0.446366	0.297616	0.0885986	-0.301097	-0.299136	-0.208849	-0.102042	0.296027	0.243056
ENSG00000110057	UNC93B1	protein_coding	23.4341	0.215708	0.120288	0.378949	0.604331	0.604708	-0.0170953	-0.0891132	0.177584	0.0407562	0.594638	0.421389		22.3078	0.335007	0.37842	0.44108	0.701967	0.527212	-0.206088	-0.2641	0.17301	0.123517	0.635036	0.492772
ENSG00000228566	RP11-170M17.1	non-coding	0.0672327	0.239221	0.38855	0.171537	0.128555	-0.0750726	-0.25294	-0.271854	-0.333491	-0.0413004	0.0211177	0.129718		0.0619214	0.334886	0.426545	0.362162	0.320856	0.0890001	-0.235551	-0.283967	-0.196117	-0.0674254	0.271288	0.308027
ENSG00000278601	RP11-348N5.9	non-coding	2.69517	0.332769	0.37389	0.447892	0.26291	0.127587	-0.152167	-0.359187	-0.178338	-0.079405	0.370806	0.252931		2.59739	0.334827	0.308857	0.360832	0.379356	0.129918	-0.0901217	-0.307417	-0.0522105	0.0986821	0.334591	0.278749
ENSG00000211912	IGHD2-21	IG_gene	1.67368	0.312705	0.201988	0.271949	0.458029	0.351679	-0.248626	-0.296368	0.00104908	0.0299517	0.567126	0.661734		1.9026	0.334808	0.273825	0.28382	0.435627	0.252929	-0.297538	-0.266959	0.00032971	-0.0320556	0.479509	0.646855	PC
ENSG00000127533	F2RL3	protein_coding	5.97153	0.216607	0.034233	0.152195	0.31352	0.202985	-0.041437	-0.177802	-0.0712774	0.115597	0.205718	0.273876		6.80287	0.334635	0.327661	0.412522	0.442399	0.108338	-0.153369	-0.329267	-0.158635	-0.0211672	0.350991	0.378641
ENSG00000136750	GAD2	protein_coding	0.0469491	0.289361	0.431806	0.618366	0.256269	0.117193	-0.228987	-0.271436	-0.287946	-0.120222	0.276951	0.362739		0.0576878	0.334633	0.494694	0.636045	0.329506	0.0767028	-0.214196	-0.240098	-0.337376	-0.0282555	0.354306	0.37053
ENSG00000250541	RP11-302F12.10	non-coding	0.15528	0.459877	0.281207	0.347325	0.572578	0.296705	-0.363202	-0.253364	-0.188313	-0.11111	0.403735	0.504906		0.150578	0.334604	0.329121	0.340166	0.421802	0.156151	-0.242597	-0.312516	-0.257861	-0.139093	0.371845	0.374015
ENSG00000163071	SPATA18	protein_coding	3.24513	0.393425	0.350355	0.449174	0.455489	0.239947	-0.185933	-0.350982	-0.173197	-0.0381501	0.439724	0.405858		3.19561	0.334549	0.270184	0.347368	0.459252	0.284512	-0.144143	-0.246934	-0.0888007	0.0397058	0.348262	0.280417
ENSG00000259242	AC002306.1	non-coding	0.0878302	0.323834	0.218776	0.205609	0.51261	0.22758	-0.319328	-0.344897	-0.187271	-0.0342284	0.279778	0.367691		0.0673662	0.334489	0.186152	0.261946	0.504305	0.226952	-0.200453	-0.199277	-0.131703	-0.0898442	0.41865	0.405202
ENSG00000243664	RPS29P12	non-coding	0.194432	0.249877	0.171569	0.208856	0.513468	0.383932	-0.193198	-0.27105	-0.0506206	0.0554471	0.351432	0.340785		0.1672	0.334346	0.273565	0.282349	0.492333	0.231938	-0.243713	-0.334368	-0.053766	0.0939154	0.407683	0.394006
ENSG00000139668	WDFY2	protein_coding	5.6158	0.179012	0.176955	0.182901	-0.0587526	-0.0544267	0.136817	-0.105495	0.0106738	0.0877347	-0.0324712	-0.09957		5.58734	0.334296	0.246421	0.257257	0.229999	0.0788711	-0.0481804	-0.2253	-0.0736231	0.111077	0.166056	0.114909
ENSG00000106261	ZKSCAN1	protein_coding	29.3152	0.319354	0.246928	0.469291	0.445363	0.340974	-0.0914884	-0.244265	-0.0289117	-0.0337968	0.526451	0.328441		27.3069	0.334183	0.250965	0.316871	0.458657	0.21426	-0.117811	-0.253912	-0.0689526	-0.00747799	0.453304	0.267509
ENSG00000267892	CTD-2540F13.2	non-coding	0.64794	0.310949	0.291254	0.410659	0.37268	0.211837	-0.208519	-0.140008	-0.159511	-0.0672683	0.462395	0.32474		0.637344	0.334007	0.26334	0.403958	0.44368	0.277645	-0.123806	-0.226653	-0.135463	0.015946	0.437397	0.342341
ENSG00000170266	GLB1	protein_coding	27.7994	0.271119	0.329248	0.338613	0.439673	0.542	-0.0654082	-0.224987	0.0743463	0.0391874	0.35591	0.219284		27.2976	0.334007	0.451045	0.379948	0.539151	0.510059	-0.243407	-0.285556	0.155442	0.14856	0.469979	0.366284
ENSG00000153002	CPB1	protein_coding	7.26762	0.368203	0.417636	0.493527	0.240405	0.130905	-0.255783	-0.304409	-0.223836	-0.180177	0.329091	0.305573		3.88092	0.333767	0.498742	0.469626	0.24423	0.0967637	-0.290159	-0.278908	-0.246929	0.0238303	0.293557	0.320955
ENSG00000253481	IGKV1OR22-1	non-coding	0.105909	0.198091	0.00130007	0.156515	0.266611	0.117147	-0.168628	-0.166257	-0.00375304	0.0731738	0.246276	0.4045		0.0944762	0.333738	0.20602	0.122391	0.407172	0.164218	-0.316267	-0.333696	-0.0488146	-0.124222	0.369448	0.562849	PC
ENSG00000152254	G6PC2	protein_coding	0.168506	0.33934	0.26615	0.209556	0.194721	0.0889405	-0.240941	-0.296097	-0.275953	-0.218101	0.120684	0.131807		0.142712	0.333639	0.308321	0.34159	0.287615	0.10076	-0.183226	-0.288565	-0.245187	0.00203731	0.226965	0.22298
ENSG00000247381	PLUT	non-coding	0.0373333	0.387168	0.093784	0.191931	0.387303	0.207487	-0.245639	-0.213979	-0.0143752	-0.0247672	0.264864	0.378351		0.026227	0.333587	0.0452728	0.217598	0.322604	0.170486	-0.186037	-0.230577	-0.0602297	-0.0942006	0.236922	0.202097
ENSG00000223705	NSUN5P1	non-coding	28.6482	0.279812	0.315396	0.421209	0.227004	0.035066	-0.253539	-0.184941	-0.280422	-0.154667	0.342764	0.214356		27.9955	0.333581	0.291207	0.311168	0.267609	0.0698465	-0.158405	-0.147496	-0.25954	-0.100269	0.312526	0.205519
ENSG00000126231	PROZ	protein_coding	0.917212	0.331058	0.538739	0.563797	0.187033	0.0235191	-0.322488	-0.278644	-0.338445	-0.148532	0.263693	0.321494		0.79113	0.33358	0.441058	0.454938	0.281058	0.0935781	-0.206849	-0.256556	-0.230038	-0.0308083	0.327021	0.325179
ENSG00000074966	TXK	protein_coding	0.737378	0.234251	0.136702	0.39662	0.397458	0.419169	-0.0564939	-0.180504	0.183043	0.173374	0.68109	0.559094		0.640413	0.333355	0.233239	0.418819	0.481246	0.248497	-0.110137	-0.243579	0.108008	0.137451	0.594862	0.472141
ENSG00000224220	AC104699.1	non-coding	0.317233	0.210167	0.0870847	0.224689	0.43358	0.342749	-0.227295	-0.163699	0.0559883	0.0310708	0.469084	0.671486	PC	0.26751	0.333308	0.245994	0.267964	0.481891	0.256658	-0.322435	-0.315563	-0.0799385	-0.0196628	0.397806	0.585502
ENSG00000267044	AC005757.6	non-coding	0.13414	0.313426	0.215541	0.296771	0.368104	0.252224	-0.146921	-0.230997	-0.047171	-0.0708668	0.33325	0.335093		0.120882	0.333258	0.202222	0.221103	0.355354	0.218598	-0.245661	-0.329018	-0.0837633	0.00755464	0.313017	0.29192
ENSG00000117305	HMGCL	protein_coding	20.6839	0.390727	0.0387447	0.205987	0.610986	0.60317	-0.13329	-0.229996	0.110921	-0.104679	0.46932	0.281855		20.5446	0.333209	0.161877	0.182299	0.573144	0.408242	-0.23028	-0.270893	0.151555	0.0183785	0.41778	0.238311
ENSG00000238161	OR7E117P	non-coding	0.0243069	0.375685	0.23433	0.182159	0.21904	0.0330733	-0.190885	-0.25197	-0.194864	-0.139949	0.255916	0.246295		0.0202208	0.332266	0.137521	0.210577	0.315957	0.156622	-0.158717	-0.245885	-0.145121	-0.0710802	0.225024	0.249231
ENSG00000185344	ATP6V0A2	protein_coding	6.83302	0.319036	0.196326	0.283307	0.420998	0.375316	0.00142009	-0.258204	0.0363853	0.0707607	0.34744	0.256011		6.72151	0.332246	0.248819	0.270634	0.500175	0.293389	-0.113863	-0.300234	0.105383	0.11448	0.423001	0.390885
ENSG00000102243	VGLL1	protein_coding	0.260455	0.324105	0.278222	0.43413	0.564106	0.588416	-0.229452	-0.308886	-0.0488621	0.062455	0.51275	0.424102		0.289417	0.33222	0.316681	0.463211	0.599845	0.505693	-0.220984	-0.305533	0.043905	0.105556	0.554168	0.457418
ENSG00000139725	RHOF	protein_coding	3.7654	0.406319	0.220498	0.335562	0.727216	0.455895	-0.251021	-0.223817	-0.0815256	-0.155191	0.477796	0.532733	GMC	3.52629	0.332145	0.167055	0.224796	0.734865	0.447415	-0.196741	-0.269303	0.0457288	-0.0468834	0.458997	0.450173	GMC
ENSG00000260057	LINC01571	non-coding	0.0709399	0.200213	0.286333	0.342075	0.435786	0.375081	-0.224918	-0.136274	-0.144101	-0.0516407	0.374833	0.464422		0.0723873	0.332135	0.287104	0.362228	0.500591	0.265295	-0.27926	-0.224025	-0.0641672	-0.00924484	0.479318	0.434979
ENSG00000255774	AP000439.3	non-coding	0.244398	0.197855	-0.027868	0.154099	0.575602	0.509965	-0.190017	-0.212043	0.0286081	0.0299603	0.400921	0.379534		0.204179	0.331978	0.193738	0.248501	0.701719	0.429122	-0.297931	-0.33437	0.0947665	0.0156581	0.537993	0.466558	GMC
ENSG00000254872	RP13-870H17.3	non-coding	2.36692	0.309984	0.351849	0.419285	0.485895	0.35907	-0.210181	-0.170324	-0.00812758	0.00474457	0.450662	0.456355		2.14399	0.331915	0.407832	0.452053	0.456374	0.312887	-0.254046	-0.290046	-0.0901017	0.0827582	0.37373	0.424208
ENSG00000187258	NPSR1	protein_coding	0.0194303	0.281191	0.110629	0.0594077	0.341533	0.117055	-0.27402	-0.294101	-0.173316	-0.0358827	0.193061	0.295532		0.0198246	0.331904	0.133465	0.165353	0.489228	0.161481	-0.36051	-0.295175	0.0292271	-0.110451	0.429765	0.394055
ENSG00000251408	RP11-586D19.2	non-coding	0.0190393	0.353517	0.474895	0.371109	0.0543009	-0.0851812	-0.249658	-0.221749	-0.262591	-0.23663	0.113601	0.109955		0.0189574	0.331827	0.46311	0.45683	0.176846	-0.0239063	-0.206427	-0.266558	-0.331857	-0.0893307	0.240745	0.19832
ENSG00000201134	Y_RNA	non-coding	1.18213	0.443486	0.533655	0.463435	0.509411	0.320858	-0.304051	-0.345559	-0.296482	-0.0879522	0.398859	0.451602		1.10746	0.331821	0.453721	0.425232	0.457311	0.193549	-0.233963	-0.330484	-0.0749482	0.0937801	0.407549	0.464412
ENSG00000254380	RP11-317J10.4	non-coding	0.0306946	0.221589	0.0836585	0.0984659	0.241065	0.095483	-0.153976	-0.210211	-0.119402	-0.0683818	0.198915	0.169184		0.0222308	0.331759	0.114923	0.1496	0.396524	0.243909	-0.249542	-0.267566	-0.0388515	-0.0699464	0.302916	0.328809
ENSG00000264391	RN7SL208P	non-coding	0.197808	0.216155	0.274586	0.236454	0.420122	0.221047	-0.257923	-0.234403	-0.290692	0.014793	0.202461	0.292173		0.183647	0.331722	0.363862	0.394849	0.454745	0.203158	-0.218006	-0.284046	-0.118269	0.0158691	0.371293	0.402532
ENSG00000186998	EMID1	protein_coding	8.02892	0.227482	0.429007	0.422926	0.359336	0.184399	-0.265892	0.0120544	-0.148104	-0.111326	0.395527	0.446206		8.40706	0.331621	0.506197	0.575063	0.459057	0.258515	-0.328096	-0.144251	-0.262106	-0.0947592	0.531641	0.488066
ENSG00000283769	WI2-1959D15.3	non-coding	0.0233443	0.320891	0.152418	0.257409	0.422815	0.228827	-0.157701	-0.282656	-0.0252142	-0.0447212	0.329288	0.240943		0.0176595	0.331551	0.123616	0.203999	0.365962	0.0770665	-0.156862	-0.1997	-0.102997	-0.0248463	0.361317	0.311399
ENSG00000139626	ITGB7	protein_coding	2.08082	0.261786	0.176348	0.312721	0.531269	0.384637	-0.144726	-0.0902006	0.116377	0.072789	0.730259	0.766236		1.87962	0.331381	0.27314	0.363431	0.538394	0.368985	-0.215285	-0.213385	0.0245571	0.0255813	0.72124	0.699112
ENSG00000207088	SNORA7B	non-coding	0.52787	0.220601	0.225792	0.259754	0.245426	0.217386	-0.235027	-0.34131	-0.133435	-0.0861476	0.237185	0.210798		0.526204	0.331373	0.263345	0.294774	0.413223	0.259888	-0.219701	-0.319458	-0.00301547	0.0435243	0.343838	0.374508
ENSG00000230176	LINC01433	non-coding	0.203537	0.27662	0.246853	0.261031	0.360783	0.162291	-0.176676	-0.247982	-0.148205	0.036592	0.238316	0.352286		0.184924	0.331256	0.237427	0.307097	0.473515	0.211343	-0.201574	-0.281817	-0.0697251	-0.0027118	0.33016	0.348204
ENSG00000272711	RP11-259N19.1	non-coding	0.828883	0.343843	0.212567	0.256127	0.465992	0.468895	-0.145786	-0.276904	0.00793016	0.118107	0.39333	0.318868		0.877167	0.33123	0.304006	0.394325	0.56063	0.5134	-0.13271	-0.29607	0.16836	0.190641	0.525518	0.433043
ENSG00000102100	SLC35A2	protein_coding	12.0934	0.285508	0.295611	0.367766	0.601445	0.64376	-0.090736	-0.215208	0.0432992	0.178797	0.460761	0.386716		11.9506	0.331188	0.443744	0.419606	0.64443	0.51405	-0.270771	-0.320784	0.0662426	0.156463	0.476735	0.445165
ENSG00000216490	IFI30	protein_coding	112.599	0.197172	0.34313	0.245512	0.410031	0.562578	-0.171059	-0.171766	0.120268	0.152028	0.425801	0.407604		105.77	0.331114	0.469263	0.386944	0.552849	0.589341	-0.293392	-0.307594	0.213009	0.216736	0.544745	0.500315
ENSG00000196990	FAM163B	protein_coding	0.533057	0.473546	0.37872	0.641661	0.287485	0.0426285	-0.292209	-0.280339	-0.310324	-0.172453	0.214075	0.233269		0.369779	0.331107	0.312606	0.500387	0.237158	-0.0504845	-0.265501	-0.258936	-0.344484	-0.115766	0.24024	0.206623
ENSG00000235078	AC142528.1	non-coding	0.727519	0.181167	0.381043	0.370227	0.0612962	0.0176362	-0.0845938	-0.0805521	-0.143343	-0.0682726	0.239535	0.154613		0.682168	0.331085	0.392429	0.275857	0.16711	0.022751	-0.219837	-0.245016	-0.249126	-0.110723	0.189347	0.16778
ENSG00000183734	ASCL2	protein_coding	1.1068	0.265326	0.41418	0.615829	0.375301	0.223079	-0.271037	-0.113633	-0.164087	-0.143132	0.541051	0.462236		0.724833	0.331079	0.446114	0.538611	0.394071	0.273973	-0.243773	-0.192133	-0.0114911	0.112902	0.572712	0.442355
ENSG00000143727	ACP1	protein_coding	48.0649	0.301049	0.466695	0.408988	0.162068	0.149896	0.00344461	-0.341275	-0.145549	-0.0123905	0.167726	0.13067		48.4167	0.331021	0.457468	0.369858	0.31163	0.104833	-0.19505	-0.358134	-0.116489	0.0043784	0.195918	0.167711
ENSG00000130950	NUTM2F	protein_coding	0.0275331	0.255102	0.188344	0.289944	0.136337	-0.0867501	-0.287764	-0.28245	-0.244241	-0.0865917	0.0800691	0.129068		0.0344384	0.330944	0.302423	0.339324	0.346046	0.000777621	-0.200957	-0.307582	-0.249054	-0.0435906	0.317631	0.263435
ENSG00000160097	FNDC5	protein_coding	9.97267	0.512645	0.234521	0.114318	-0.007114	-0.349299	-0.333341	-0.33942	-0.383609	-0.399664	-0.126785	0.0280499		10.8962	0.330913	0.0965694	0.00648515	-0.120363	-0.342386	-0.213292	-0.130647	-0.385711	-0.318036	-0.18227	-0.0569809
ENSG00000197584	KCNMB2	protein_coding	0.687379	0.544572	0.247371	0.439933	0.363835	0.0448528	-0.270397	-0.239027	-0.258194	-0.254827	0.330411	0.402361		0.843204	0.330724	0.0934792	0.154091	0.12206	-0.0759638	-0.103353	-0.136398	-0.253044	-0.142588	0.104188	0.0861871
ENSG00000250286	RP11-94C24.8	non-coding	1.06616	0.46502	0.244005	0.379632	0.502213	0.268223	-0.298447	-0.400926	-0.219461	-0.0730847	0.418121	0.353923		1.0367	0.330532	0.142725	0.198981	0.441525	0.222694	-0.0861402	-0.182668	-0.0683068	-0.0232726	0.345397	0.236336
ENSG00000196586	MYO6	protein_coding	17.2642	0.398393	0.277311	0.523634	0.729004	0.598239	-0.147761	-0.346621	-0.0568242	0.0669097	0.53165	0.522708		16.8808	0.330399	0.264296	0.389522	0.697595	0.446177	-0.156347	-0.306982	0.030419	0.0635081	0.507703	0.448826	GMC
ENSG00000228549	RP11-108M9.3	non-coding	1.70455	0.144001	0.503467	0.243205	-0.0182087	-0.0422823	-0.148486	-0.198358	-0.245597	-0.136442	0.00518474	-0.0174395		1.64794	0.330376	0.543987	0.325932	0.177327	0.0333265	-0.3211	-0.320201	-0.190282	-0.0925913	0.184715	0.196973
ENSG00000211791	TRAV13-2	TCR_gene	0.370015	0.284589	0.147818	0.205263	0.399517	0.273081	-0.272118	-0.213808	0.00194788	-0.0541837	0.557248	0.515946		0.298729	0.33032	0.299197	0.305622	0.377485	0.196002	-0.231602	-0.258843	-0.0693741	-0.112212	0.527769	0.418152
ENSG00000250387	LINC02197	non-coding	0.0425575	0.348684	0.16322	0.247283	0.109218	-0.0289515	-0.0392458	-0.245563	-0.160227	-0.19665	0.171768	0.154234		0.0496215	0.330089	0.201514	0.1784	0.231193	0.0516824	-0.146676	-0.286597	-0.109987	-0.00491292	0.267629	0.191649
ENSG00000271815	CTD-2235C13.3	non-coding	0.65175	0.198514	0.258131	0.388041	0.509322	0.392473	-0.159844	-0.191534	-0.111488	-0.0395986	0.317259	0.276196		0.580959	0.330004	0.29413	0.247889	0.425687	0.192783	-0.275405	-0.312973	-0.0719443	0.0075226	0.345074	0.32631
ENSG00000269243	CTD-2231E14.8	non-coding	0.280026	0.355221	0.156246	0.233766	0.453152	0.420115	-0.148293	-0.297131	0.00723617	0.0170674	0.457683	0.349801		0.238303	0.32998	0.135001	0.161261	0.522007	0.385087	-0.195507	-0.328445	0.188725	0.176989	0.459409	0.39785
ENSG00000103811	CTSH	protein_coding	51.2208	0.366504	0.224655	0.340733	0.673416	0.6302	-0.181803	-0.221535	0.065577	0.0552945	0.647318	0.501005		49.3751	0.329925	0.288987	0.32192	0.688883	0.580657	-0.190582	-0.263223	0.199902	0.115738	0.585665	0.446733
ENSG00000090621	PABPC4	protein_coding	123.882	0.190993	0.489299	0.324254	0.101099	0.126041	-0.0189084	-0.296711	-0.128056	-0.0583909	0.149274	0.0762525		129.02	0.329839	0.473595	0.364144	0.290206	0.13027	-0.1772	-0.375069	-0.0664081	0.0795975	0.271591	0.269726
ENSG00000029993	HMGB3	protein_coding	5.12292	0.29769	0.169594	0.373267	0.631203	0.689193	-0.111504	-0.314436	0.0677821	0.0790149	0.456627	0.379345		5.00713	0.329837	0.312813	0.409789	0.66153	0.652793	-0.183503	-0.308774	0.11439	0.12484	0.484512	0.454777
ENSG00000198610	AKR1C4	protein_coding	0.154447	0.26227	0.17148	0.314531	0.629261	0.591959	-0.170676	-0.238865	0.0789074	0.045858	0.470399	0.429196		0.124941	0.329796	0.239686	0.243206	0.642324	0.412881	-0.296845	-0.350604	0.0392712	0.0327531	0.476564	0.488218	GMC
ENSG00000280362	RP11-643A5.3	non-coding	0.131717	0.487573	0.472334	0.408005	0.297801	0.054275	-0.361819	-0.452471	-0.424747	-0.248663	0.267101	0.254359		0.106206	0.329759	0.206071	0.235309	0.340384	0.148423	-0.137774	-0.263716	-0.105944	-0.104569	0.274165	0.181058
ENSG00000226421	SLC25A5P5	non-coding	0.151414	0.223488	0.211657	0.241183	0.258481	0.285715	-0.148345	-0.140105	-0.0563555	0.0732521	0.332028	0.257277		0.137665	0.329757	0.250285	0.292535	0.34434	0.187278	-0.21798	-0.241485	-0.0764991	-0.0748829	0.290737	0.291064
ENSG00000143549	TPM3	protein_coding	44.165	0.311742	0.14505	0.288702	0.64216	0.545116	-0.0141063	-0.11523	0.0603906	0.105063	0.414565	0.449064		44.4286	0.329675	0.265246	0.337432	0.665717	0.55477	-0.0691563	-0.20055	0.110587	0.176902	0.48628	0.451985
ENSG00000205215	KRT17P7	non-coding	0.0273133	0.25741	0.187254	0.288823	0.469809	0.329134	-0.162585	-0.10162	-0.0676132	-0.132819	0.416251	0.319862		0.0260667	0.329555	0.201451	0.176046	0.44403	0.320497	-0.246707	-0.261815	-0.00942301	0.095698	0.322831	0.312827
ENSG00000230280	HNRNPA1P59	non-coding	0.864817	0.198232	0.147823	0.350609	0.296497	0.390941	0.00290803	-0.110679	0.131636	0.135445	0.468527	0.304643		0.716948	0.329171	0.256492	0.298002	0.524245	0.379798	-0.20933	-0.272028	0.11597	0.0728752	0.499139	0.391456
ENSG00000223511	RP13-297E16.4	non-coding	0.49288	0.0531834	0.0571794	0.261358	0.339131	0.261739	0.0316864	0.0726359	0.165909	0.157998	0.508641	0.531308		0.477593	0.329015	0.29324	0.343495	0.424132	0.0938382	-0.222709	-0.239613	-0.11289	-0.044151	0.434709	0.473455
ENSG00000239093	snoU13	non-coding	0.146583	0.260657	0.0896405	0.143861	0.38969	0.258493	-0.219211	-0.203528	-0.134186	-0.0386395	0.227324	0.29316		0.119281	0.328771	0.169458	0.264377	0.388293	0.196558	-0.173796	-0.167974	-0.0361483	-0.0629687	0.297516	0.26258
ENSG00000228482	LINC01713	non-coding	0.0894188	0.32484	0.222502	0.282529	0.460962	0.334047	-0.329604	-0.254219	-0.133502	-0.0700276	0.398745	0.367683		0.0521551	0.328604	0.229242	0.309449	0.611093	0.439346	-0.28646	-0.274078	0.0117543	0.0269277	0.462773	0.470311
ENSG00000273305	RP11-440D17.4	non-coding	2.0404	0.418494	0.377874	0.467688	0.387925	0.185094	-0.256582	-0.330262	-0.202155	-0.292323	0.488194	0.32431		2.07977	0.328547	0.329137	0.356638	0.396911	0.230235	-0.183436	-0.260354	-0.180981	-0.0281443	0.368174	0.271381
ENSG00000042445	RETSAT	protein_coding	45.3958	0.36932	0.143698	0.224396	0.652731	0.614533	-0.139996	-0.381792	0.0545231	0.0114652	0.43243	0.326915		42.9539	0.328517	0.176328	0.201521	0.679289	0.47514	-0.173276	-0.321355	0.164227	0.0625561	0.465121	0.343531	GMC
ENSG00000233017	RP5-908M14.5	non-coding	0.373784	0.299553	0.394848	0.467348	0.385903	0.140489	-0.256577	-0.132513	-0.303708	-0.170196	0.395877	0.376387		0.324934	0.328494	0.504699	0.494651	0.368011	0.246294	-0.343182	-0.262838	-0.265844	-0.0270146	0.357135	0.390764
ENSG00000275569	RP11-930O11.3	non-coding	1.00343	0.160626	0.146191	0.332901	0.334938	0.0863213	-0.0573325	-0.0319321	-0.100347	-0.109306	0.338701	0.260199		0.981392	0.328448	0.323609	0.416077	0.333875	0.0384099	-0.0589637	-0.23603	-0.198542	-0.000758864	0.322098	0.227724
ENSG00000119314	PTBP3	protein_coding	14.9448	0.306867	0.293464	0.477024	0.615099	0.481569	-0.0532822	-0.137776	-0.0434032	0.0901698	0.452273	0.520275		14.8946	0.328336	0.367462	0.466743	0.604966	0.42833	-0.0854956	-0.224993	-0.0516117	0.0821983	0.474198	0.418356
ENSG00000251218	RP11-1057B8.2	non-coding	0.0128504	0.187677	0.26087	0.219279	0.118484	-0.0120748	-0.14969	-0.206851	-0.199954	-0.122469	0.0950532	0.0796589		0.0131832	0.328334	0.282905	0.298351	0.23566	-0.00735961	-0.262284	-0.256642	-0.192495	-0.0599166	0.208124	0.231864
ENSG00000234102	KRT19P4	non-coding	0.0193383	0.202324	-0.0292839	0.0786381	0.126374	0.00480342	-0.0533935	-0.107081	0.0255257	-0.076334	0.0901367	0.117009		0.0223703	0.32821	0.182154	0.287288	0.331994	0.089126	-0.154473	-0.197528	-0.0701029	-0.0103749	0.301139	0.216178
ENSG00000234667	ACTBP13	non-coding	0.197722	0.387411	0.354908	0.288787	0.543075	0.341379	-0.344666	-0.332423	-0.27547	-0.137881	0.349317	0.409681		0.166716	0.32818	0.303945	0.389011	0.642097	0.335697	-0.202772	-0.311142	-0.156694	0.00312035	0.412237	0.432626	GMC
ENSG00000198535	C2CD4A	protein_coding	2.48598	0.279677	0.598847	0.482218	0.383541	0.154777	-0.300803	-0.183455	-0.315766	0.0139787	0.227618	0.403851		2.79892	0.328144	0.577779	0.58041	0.412121	0.261064	-0.36175	-0.307307	-0.283397	0.0575027	0.366583	0.507409
ENSG00000228140	RP3-467K16.4	non-coding	0.222144	0.328282	0.307312	0.371481	0.503661	0.185546	-0.325798	-0.241612	-0.24613	-0.0366089	0.327559	0.503355		0.275006	0.328105	0.313332	0.387595	0.523452	0.240621	-0.242812	-0.25055	-0.185833	0.010838	0.343876	0.454119
ENSG00000188603	CLN3	protein_coding	13.9021	0.210198	0.33191	0.393914	0.478559	0.538913	-0.0864988	-0.201494	0.0601507	0.0694275	0.510693	0.327015		13.8718	0.328072	0.456934	0.429845	0.571182	0.367818	-0.247353	-0.298832	0.064512	0.0920328	0.538638	0.382473
ENSG00000100065	CARD10	protein_coding	12.446	0.213395	0.273233	0.448921	0.496443	0.454387	0.019498	-0.0807035	-0.0358635	0.0742026	0.518783	0.337682		12.1147	0.328039	0.352961	0.468765	0.652073	0.388395	-0.102983	-0.208723	-0.0140418	0.102152	0.588421	0.399611
ENSG00000237372	UNQ6494	non-coding	0.193416	0.325798	0.401961	0.34974	0.322196	0.188876	-0.136384	-0.328074	-0.109232	-0.081656	0.380368	0.287249		0.161854	0.327998	0.384352	0.425214	0.360881	0.151036	-0.208402	-0.342582	-0.00637107	0.0407549	0.349619	0.288108
ENSG00000226469	ADAM1B	non-coding	0.390622	0.392389	0.233338	0.301828	0.1775	-0.0128123	-0.16419	-0.206181	-0.105754	-0.163618	0.258334	0.25658		0.386248	0.32797	0.0991143	0.154146	0.264601	-0.0173548	-0.0833866	-0.234073	-0.12094	-0.0149613	0.234764	0.176062
ENSG00000174948	GPR149	protein_coding	0.042893	0.288647	0.0980689	0.0917362	0.306185	0.147622	-0.261087	-0.166204	-0.209793	-0.256591	0.251887	0.310794		0.0471465	0.327766	0.253632	0.211979	0.364245	0.101094	-0.244134	-0.268006	-0.16301	-0.0908577	0.297332	0.285311
ENSG00000273151	RP11-449P15.2	non-coding	5.19463	0.375194	0.134218	0.393033	0.35842	0.176	-0.103169	-0.218712	-0.0617606	-0.105213	0.368441	0.241837		5.19844	0.327715	0.0158451	0.0976709	0.367676	0.0435407	-0.0548548	-0.187351	-0.0524919	-0.0210716	0.2867	0.170781
ENSG00000270474	IGHV3-29	non-coding	0.156381	0.365215	0.297443	0.258554	0.478448	0.269883	-0.31774	-0.252554	-0.0096971	-0.00576312	0.515923	0.665315		0.14401	0.327664	0.327615	0.302467	0.414198	0.283908	-0.327855	-0.344048	-0.087292	-0.0228308	0.410293	0.572417	PC
ENSG00000211779	TRAV5	TCR_gene	0.302939	0.0935096	0.0586672	0.0875083	0.299504	0.325761	-0.104726	-0.124665	0.135222	0.0174239	0.47654	0.450683		0.265137	0.327354	0.286785	0.364369	0.40351	0.185698	-0.171434	-0.215339	-0.0600912	0.0413053	0.562239	0.389841	TC
ENSG00000180347	CCDC129	protein_coding	0.152037	0.282599	0.247106	0.376761	0.61098	0.534109	-0.280509	-0.253923	-0.00276954	0.11156	0.533429	0.524102		0.129862	0.327054	0.239694	0.387432	0.576243	0.419054	-0.179729	-0.32418	0.0748878	0.154095	0.554174	0.479621
ENSG00000158055	GRHL3	protein_coding	0.343521	0.313921	0.190119	0.316033	0.632126	0.58109	-0.177395	-0.323881	-0.0290786	0.0881441	0.431897	0.444912		0.371649	0.326994	0.299904	0.363159	0.613865	0.510582	-0.331576	-0.37167	0.0200128	0.0687554	0.429532	0.380719
ENSG00000275678	RP4-547N15.3	non-coding	0.0461911	0.417054	0.283911	0.4051	0.300693	0.161322	-0.225638	-0.229716	-0.200415	-0.26963	0.376285	0.354524		0.0332643	0.326849	0.313186	0.35444	0.24074	0.102421	-0.236938	-0.263734	-0.204368	-0.10571	0.265609	0.2629
ENSG00000182836	PLCXD3	protein_coding	5.19381	0.291432	-0.00830406	0.145838	0.023494	0.0200494	0.127797	-0.111686	0.0810906	0.0441838	0.115098	0.101268		4.9464	0.32679	0.064254	0.0881048	0.12534	-0.0682611	0.0542007	-0.178314	-0.00172098	0.0762529	0.125634	0.109919
ENSG00000105514	RAB3D	protein_coding	23.9462	0.189429	0.599047	0.378455	0.180109	0.221169	-0.150422	-0.261453	-0.199582	-0.0861894	0.142093	0.0796791		23.8642	0.326775	0.630623	0.400023	0.295805	0.130919	-0.320762	-0.382511	-0.151813	-0.0116198	0.252175	0.272125
ENSG00000200385	SNORA42	non-coding	0.426367	0.329637	0.47547	0.369046	0.215129	-0.0442708	-0.348731	-0.166595	-0.384223	-0.265062	0.241537	0.250082		0.333447	0.326737	0.448776	0.440213	0.223778	0.0211219	-0.281445	-0.237629	-0.349117	-0.15139	0.275412	0.293464
ENSG00000129810	SGO1	protein_coding	0.492156	0.146379	0.142444	0.306486	0.607175	0.836373	-0.127034	-0.200263	0.0916532	0.10625	0.501086	0.429128	MTC	0.498652	0.326612	0.354371	0.394204	0.656068	0.820941	-0.294123	-0.331688	0.0902876	0.0989264	0.535781	0.454707	MTC
ENSG00000110917	MLEC	protein_coding	52.6498	0.300639	0.418257	0.408811	0.331097	0.373309	-0.157129	-0.202621	-0.0565311	-0.00466201	0.373903	0.270387		50.4384	0.326059	0.430837	0.379858	0.418751	0.428388	-0.251673	-0.27705	0.0567134	0.106271	0.444656	0.364412
ENSG00000111012	CYP27B1	protein_coding	0.920711	0.323945	0.344524	0.408363	0.427708	0.305959	-0.180453	-0.193069	-0.048452	0.0991393	0.350201	0.367152		1.04673	0.326046	0.387786	0.436419	0.514663	0.385529	-0.240554	-0.295649	-0.0889239	0.0803235	0.392049	0.487229
ENSG00000005844	ITGAL	protein_coding	4.46059	0.223174	0.148877	0.292719	0.436069	0.359212	-0.136318	-0.0538488	0.171157	0.0977001	0.772256	0.728016		4.23251	0.325803	0.293783	0.444865	0.553969	0.404595	-0.208623	-0.190778	0.0568295	0.125583	0.797043	0.663838
ENSG00000043591	ADRB1	protein_coding	1.08673	0.165748	0.450265	0.52669	0.09081	0.0116235	-0.0321632	-0.0627811	-0.192493	-0.134639	0.262354	0.189207		0.95749	0.325741	0.575101	0.683004	0.280375	0.0923024	-0.146309	-0.194451	-0.276875	-0.0253663	0.405035	0.316988
ENSG00000211747	TRBV20-1	TCR_gene	1.02124	0.262252	0.242851	0.276216	0.394865	0.369625	-0.191003	-0.11207	-0.0234104	-0.121955	0.568823	0.544567		0.931311	0.325616	0.266448	0.373712	0.386584	0.270166	-0.202121	-0.1778	-0.0637091	-0.0029373	0.554733	0.483206
ENSG00000240211	RP11-758P17.3	non-coding	1.44201	0.334785	0.465805	0.284075	0.309315	0.164446	-0.243224	-0.366572	-0.189882	-0.0146084	0.215016	0.257266		1.34966	0.325592	0.417111	0.368356	0.296382	0.184196	-0.24013	-0.353262	-0.125467	0.153738	0.242981	0.232262
ENSG00000253440	IGHV3-33-2	non-coding	0.159376	0.345339	0.183538	0.223704	0.465788	0.254671	-0.276537	-0.288017	-0.099532	-0.0610962	0.498479	0.705608	PC	0.119687	0.325455	0.271759	0.179061	0.404366	0.145986	-0.278075	-0.282934	-0.0697665	-0.0532368	0.419147	0.538109
ENSG00000279010	RP5-1039K5.19	non-coding	0.953348	0.443411	0.143015	0.197988	0.0240007	-0.108483	-0.166861	-0.23359	-0.229557	-0.258981	0.106655	0.029825		0.985026	0.32544	0.0495803	0.037883	0.0118308	-0.15569	-0.0673777	-0.149423	-0.283541	-0.132398	0.00325105	-0.0409477
ENSG00000254900	RP11-152H18.4	non-coding	0.150496	0.160529	0.21478	0.212182	0.258869	0.182837	-0.126695	-0.218138	-0.0208209	0.0496858	0.173264	0.111834		0.123748	0.325409	0.321819	0.246835	0.275772	0.109184	-0.173804	-0.298224	-0.102139	-0.0221256	0.328501	0.239892
ENSG00000214457	RPL7P29	non-coding	0.0916472	0.14664	0.387457	0.385855	0.181373	0.0231147	-0.192104	-0.103372	-0.167664	-0.050332	0.303715	0.321829		0.0869725	0.32521	0.424495	0.370571	0.20001	-0.00502078	-0.351332	-0.263631	-0.371053	-0.178201	0.225694	0.311068
ENSG00000231890	DARS-AS1	non-coding	0.156981	0.272473	0.32224	0.530599	0.308618	0.230313	-0.0935263	-0.108501	0.00933377	0.0550076	0.454109	0.344974		0.146353	0.3252	0.445239	0.520334	0.380319	0.182027	-0.241327	-0.268985	-0.119108	0.0406874	0.415961	0.305637
ENSG00000117528	ABCD3	protein_coding	18.9008	0.36929	0.269217	0.286243	0.507958	0.478693	-0.0662974	-0.348561	0.0105	0.0453834	0.398594	0.325058		17.4298	0.325182	0.276262	0.253102	0.570148	0.400752	-0.210158	-0.344486	0.0943777	0.112833	0.37637	0.323559
ENSG00000170482	SLC23A1	protein_coding	0.545047	0.238602	0.18459	0.404554	0.470503	0.301	-0.102145	-0.0433867	-0.00840582	0.0426612	0.471119	0.470993		0.511157	0.325164	0.253988	0.33583	0.484035	0.223155	-0.230614	-0.244593	-0.181299	-0.0543703	0.425279	0.376265
ENSG00000251504	LINC01099	non-coding	0.0115373	0.240188	0.180454	0.0741798	0.171898	0.0679181	-0.195034	-0.227691	-0.0976217	-0.073144	0.24938	0.201949		0.0150381	0.325092	0.227626	0.189736	0.175184	-0.00898377	-0.176213	-0.287018	-0.232691	-0.126865	0.175107	0.161779
ENSG00000270228	RP11-453E17.3	non-coding	0.230976	0.302145	0.245307	0.341009	0.295999	0.174699	-0.0921393	-0.233428	-0.00334184	0.0561975	0.407002	0.314848		0.210212	0.325065	0.271772	0.25992	0.395028	0.213454	-0.231635	-0.359777	-0.0837493	0.0358351	0.306155	0.255127
ENSG00000229433	LINC02069	non-coding	0.0324164	0.354101	0.379428	0.372693	0.260832	0.046693	-0.361402	-0.260673	-0.257025	-0.158486	0.312989	0.292576		0.0249422	0.325062	0.340094	0.256649	0.34619	0.190257	-0.295491	-0.289592	-0.107026	-0.0481826	0.388534	0.378211
ENSG00000262468	LINC01569	non-coding	2.15213	0.324327	0.509664	0.584062	0.416227	0.285946	-0.242603	-0.222098	-0.221721	-0.0811673	0.478343	0.398601		2.09207	0.325004	0.415379	0.5114	0.461982	0.316359	-0.187976	-0.231425	-0.104804	0.0435353	0.500696	0.350702
ENSG00000186191	BPIFB4	protein_coding	0.0775522	0.205943	0.41096	0.405289	0.26263	0.0792136	-0.163703	-0.192656	-0.196436	-0.0042312	0.143486	0.163844		0.0715881	0.324913	0.54844	0.461095	0.347544	0.19196	-0.349568	-0.334299	-0.14925	0.0411155	0.279745	0.380875
ENSG00000251414	RP11-843P14.1	non-coding	2.60362	0.32002	0.149684	0.318078	0.284958	0.131705	-0.0252879	-0.19458	-0.0692102	-0.115703	0.231227	0.186006		2.45988	0.324835	0.090498	0.108615	0.310549	0.136548	-0.0476645	-0.173453	-0.0488122	-0.0483504	0.248625	0.183782
ENSG00000254028	AC083843.2	non-coding	0.0917136	0.20945	0.226833	0.280255	0.0658153	0.0709288	-0.0188009	-0.127573	0.0617411	-0.00951033	0.293982	0.221259		0.0899565	0.32482	0.232376	0.19145	0.21024	0.0505811	-0.214157	-0.244138	-0.117908	-0.121311	0.223282	0.154913
ENSG00000235532	LINC00402	non-coding	0.0429424	0.271602	0.218738	0.341037	0.390682	0.353759	-0.190792	-0.208804	0.052737	0.00536898	0.635634	0.611128		0.0372761	0.324735	0.346403	0.346604	0.387132	0.243965	-0.180437	-0.238198	-0.0365481	0.042199	0.537424	0.512193
ENSG00000270996	RP11-342K6.4	non-coding	0.224334	0.225282	0.179604	0.371165	0.106196	0.158197	-0.124424	-0.0169817	-0.0918085	-0.144581	0.199856	0.181753		0.194609	0.32452	0.281233	0.360738	0.337022	0.189744	-0.230003	-0.196688	-0.160439	-0.103082	0.351506	0.230405
ENSG00000228487	RP13-225O21.2	non-coding	1.82494	0.414664	0.30686	0.360735	0.622571	0.353607	-0.285643	-0.400036	-0.207118	-0.137483	0.405548	0.38969		1.6548	0.324493	0.0866383	0.180958	0.595633	0.270809	-0.168275	-0.224644	-0.00116707	-0.0179126	0.408817	0.348939
ENSG00000267221	CTD-2132N18.2	protein_coding	1.82703	0.389603	0.349775	0.510859	0.330728	0.151464	-0.203696	-0.190656	-0.178692	-0.143203	0.413181	0.296064		1.67062	0.32446	0.267803	0.380675	0.369775	0.101017	-0.127057	-0.170675	-0.187486	-0.0168935	0.391374	0.223148
ENSG00000144583	2004-03-01	protein_coding	0.444546	0.367674	0.466985	0.8525	0.293699	0.101004	-0.247482	-0.246215	-0.25971	-0.141054	0.375182	0.391284	GEEC	0.367682	0.324296	0.521948	0.77532	0.262785	0.0682619	-0.195421	-0.188234	-0.305921	-0.031232	0.384111	0.302181	GEEC
ENSG00000139146	FAM60A	protein_coding	8.27981	0.330102	0.317627	0.532059	0.573686	0.437207	-0.0397726	-0.20517	-0.026362	0.132324	0.505558	0.555786		8.48722	0.324252	0.376648	0.491087	0.544535	0.359325	-0.039858	-0.247538	-0.027528	0.116128	0.495262	0.441731
ENSG00000142615	CELA2A	protein_coding	2.44775	0.271481	0.251095	0.340762	0.219321	0.0533158	-0.263757	-0.199711	-0.148533	-0.0144161	0.28939	0.316661		1.14873	0.324227	0.383074	0.296419	0.253056	0.143254	-0.305056	-0.297689	-0.226972	-0.0545139	0.252279	0.313181
ENSG00000271288	IGHV1OR15-3	non-coding	0.0892333	0.341225	0.165947	0.242178	0.490296	0.293741	-0.314637	-0.223251	0.00420883	-0.0129417	0.507314	0.649204		0.0796671	0.324204	0.239797	0.180969	0.380423	0.146905	-0.340298	-0.305324	-0.108056	-0.134651	0.385694	0.591053	PC
ENSG00000224565	LINC01754	non-coding	0.095299	0.271476	0.402316	0.315243	0.253903	0.130424	-0.285958	-0.304917	-0.137181	-0.0782153	0.405782	0.365054		0.0564288	0.324005	0.335294	0.312173	0.312069	0.171567	-0.221111	-0.295027	-0.0229012	0.0492304	0.401732	0.370275
ENSG00000120903	CHRNA2	protein_coding	0.0377282	0.218175	0.334685	0.280578	0.0463372	-0.0822409	-0.191679	-0.113574	-0.24158	-0.146195	-0.00154336	0.0461323		0.0326602	0.323746	0.34765	0.374767	0.297075	0.103163	-0.0988523	-0.263323	-0.128466	0.0402247	0.283102	0.205206
ENSG00000224023	FLJ37035	non-coding	0.449452	0.226654	0.356458	0.30874	0.178121	0.228501	-0.0947889	-0.185723	-0.166983	-0.0674702	0.234487	0.083474		0.381543	0.323552	0.319377	0.277112	0.246938	0.0647889	-0.153547	-0.261567	-0.140348	0.00658127	0.244446	0.165289
ENSG00000107331	ABCA2	protein_coding	27.1406	0.446723	0.465361	0.446116	0.0993237	-0.241638	-0.260496	-0.221481	-0.334607	-0.195182	0.105316	0.118113		27.3911	0.323532	0.32703	0.30804	0.111721	-0.0690322	-0.119487	-0.107033	-0.254009	-0.0206923	0.151497	0.0926448
ENSG00000175920	DOK7	protein_coding	3.50047	0.452819	0.299993	0.351361	0.51048	0.425165	-0.279695	-0.324905	-0.170779	-0.139727	0.401799	0.305194		3.38897	0.323459	0.182527	0.267926	0.456416	0.313335	-0.139147	-0.202634	-0.0254694	-0.0444083	0.344968	0.247777
ENSG00000198840	MT-ND3	protein_coding	20326.5	0.414202	0.30267	0.198918	-0.00923895	-0.320259	-0.453738	-0.360403	-0.573384	-0.361887	0.0107109	0.0745431		20762.9	0.323341	0.18212	0.241999	0.0477736	-0.22187	-0.264853	-0.296359	-0.462607	-0.251409	0.112911	0.0538718
ENSG00000169758	TMEM266	protein_coding	0.677629	0.341511	0.0556841	0.196657	0.640651	0.527849	-0.209178	-0.266933	0.0295474	-0.063844	0.560509	0.425296		0.625227	0.32324	0.154796	0.263628	0.665229	0.469581	-0.213973	-0.256565	0.0789555	0.0536199	0.524834	0.385603
ENSG00000185863	TMEM210	protein_coding	0.0568802	0.303702	0.402479	0.415918	0.236532	0.0706291	-0.254226	-0.328636	-0.243022	-0.180456	0.24527	0.28649		0.0611301	0.323143	0.343798	0.317645	0.363716	0.138789	-0.208051	-0.270718	-0.126689	0.0255963	0.285173	0.338196
ENSG00000240253	FAR2P3	non-coding	0.923892	0.332256	0.629315	0.688755	0.312262	0.108059	-0.24607	-0.239498	-0.315059	-0.133918	0.363496	0.388337		0.653904	0.323077	0.58904	0.746677	0.386318	0.195728	-0.250875	-0.307443	-0.295255	0.0455916	0.454711	0.447104	GEEC
ENSG00000272223	RP1-20C7.6	non-coding	2.08859	0.311358	0.423219	0.419857	0.200979	0.0559746	-0.264821	-0.202572	-0.24191	-0.12214	0.216153	0.199227		2.05392	0.322981	0.393999	0.446249	0.340545	0.135731	-0.229417	-0.279384	-0.22996	0.00469663	0.3798	0.308771
ENSG00000178952	TUFM	protein_coding	154.515	0.324467	0.32408	0.303367	0.487094	0.562201	-0.109364	-0.30785	0.00423685	0.0476466	0.366535	0.242859		153.745	0.322696	0.383014	0.279014	0.479895	0.419396	-0.256037	-0.327345	0.116786	0.151243	0.327082	0.276604
ENSG00000255026	RP11-326C3.2	non-coding	5.07675	0.222935	0.273143	0.477784	0.432422	0.247861	-0.221162	-0.0703669	-0.0185604	0.0583808	0.586165	0.605902		4.4436	0.322636	0.369112	0.518572	0.45346	0.232827	-0.171948	-0.193081	-0.0620005	0.0991552	0.598528	0.590215
ENSG00000158571	PFKFB1	protein_coding	0.329017	0.22554	0.263635	0.258661	0.141797	0.192638	-0.0664997	-0.0784893	-0.0311667	-0.0267584	0.204714	0.0753055		0.34753	0.322539	0.305175	0.340208	0.433643	0.255511	-0.204635	-0.263198	-0.0898316	-0.0241099	0.340966	0.268935
ENSG00000264145	CH17-13I23.2	non-coding	0.0196969	0.422323	0.0734332	0.111817	0.192396	0.0108243	-0.191343	-0.263464	-0.137448	-0.220237	0.100265	0.17051		0.0199331	0.322489	0.211743	0.131568	0.245621	-0.0531164	-0.304448	-0.361459	-0.23196	-0.211508	0.125309	0.185904
ENSG00000207129	RNA5SP187	non-coding	1.03031	0.227228	0.169095	0.261585	0.113874	0.0985972	-0.10686	-0.203645	-0.0914209	-0.177697	0.157907	0.0902232		1.05168	0.322381	0.147404	0.156314	0.281937	0.0591079	-0.136136	-0.279086	-0.029369	-0.0116674	0.331212	0.240109
ENSG00000234616	JRK	protein_coding	6.9936	0.289731	0.261573	0.426217	0.514558	0.460633	-0.11199	-0.24991	-0.0252531	0.019333	0.511854	0.322682		6.80073	0.322086	0.248195	0.29528	0.556598	0.334897	-0.171967	-0.271316	0.0419084	0.0268353	0.496952	0.335151
ENSG00000242797	GLYCTK-AS1	non-coding	0.652107	0.317858	0.342593	0.376172	0.480487	0.407707	-0.248645	-0.219539	-0.127321	0.0517794	0.360324	0.350121		0.612298	0.322068	0.263391	0.315324	0.563028	0.402266	-0.207811	-0.258125	-0.012457	0.0433544	0.500252	0.360815
ENSG00000100280	AP1B1	protein_coding	52.7303	0.278847	0.0740429	0.122583	0.370724	0.51404	-0.0793095	-0.140559	0.148229	0.0554057	0.26153	0.166252		51.1501	0.322067	0.213253	0.179772	0.484265	0.501227	-0.168226	-0.21041	0.261158	0.222468	0.385343	0.304223
ENSG00000279739	CTB-105N12.2	non-coding	0.0255802	0.115815	0.144218	0.207779	0.183446	0.0641629	-0.235775	-0.137562	-0.143654	-0.0556775	0.196761	0.201514		0.0449037	0.322038	0.231576	0.275274	0.319426	0.229878	-0.212484	-0.247384	-0.0823468	-0.051978	0.317868	0.289737
ENSG00000171532	NEUROD2	protein_coding	0.195752	0.456247	0.670459	0.600716	0.190629	-0.0914336	-0.356756	-0.367743	-0.399523	-0.284525	0.282153	0.370121		0.146952	0.32177	0.499942	0.593917	0.29357	0.117369	-0.202088	-0.28042	-0.263246	-0.0366544	0.349728	0.348084
ENSG00000270270	BNIP3P10	non-coding	0.297362	0.0399516	0.143168	0.274527	0.239672	0.1774	-0.0353398	-0.0193447	-0.0327151	0.114501	0.223733	0.229904		0.363533	0.321723	0.291741	0.374528	0.29104	0.0902275	-0.152716	-0.209778	-0.205153	-0.0690228	0.298821	0.229731
ENSG00000102096	PIM2	protein_coding	14.1536	0.208408	0.073915	0.246823	0.519803	0.419839	-0.0682308	-0.0574574	0.239402	0.181722	0.594157	0.772565	PC	14.8143	0.321394	0.318705	0.349621	0.511758	0.341256	-0.2353	-0.253343	0.0998229	0.0961768	0.619604	0.775012	PC
ENSG00000242282	AC108488.4	non-coding	9.04333	0.402169	0.219585	0.22758	-0.0330199	-0.243986	-0.188102	-0.224853	-0.26724	-0.189736	0.0590242	0.0546285		9.92539	0.321343	0.229765	0.164822	0.0227609	-0.227441	-0.135382	-0.171781	-0.293422	-0.225665	0.0954821	0.00876698
ENSG00000269933	RP3-333A15.2	non-coding	2.32221	0.35815	0.24666	0.219292	-0.0449148	-0.182098	-0.186605	-0.277216	-0.211313	-0.159632	0.0544439	0.0204755		2.62575	0.321175	0.307353	0.201514	0.0342276	-0.00141304	-0.214805	-0.239271	-0.174397	-0.120729	0.0415769	0.0394868
ENSG00000253674	IGHVII-78-1	non-coding	0.103597	0.356031	0.329433	0.358192	0.331059	0.116696	-0.300006	-0.33992	-0.149884	-0.0267235	0.294384	0.330724		0.0729767	0.321133	0.229104	0.273692	0.456822	0.209277	-0.318748	-0.376837	-0.0996342	-0.0504399	0.382422	0.468199
ENSG00000164715	LMTK2	protein_coding	9.09904	0.240854	0.383164	0.381992	0.29963	0.274631	-0.0328703	-0.300579	-0.125562	0.0409425	0.207021	0.213485		9.23537	0.321115	0.404698	0.310914	0.385601	0.176048	-0.207041	-0.329709	-0.0697494	0.0603754	0.245349	0.274692
ENSG00000166582	CENPV	protein_coding	16.0815	0.30843	0.275985	0.460581	0.749998	0.602565	-0.230299	-0.264216	-0.0682673	0.0646681	0.553933	0.546408		15.0932	0.320932	0.298059	0.417562	0.758263	0.445411	-0.187516	-0.271444	-0.0485285	0.0148788	0.5545	0.472184	GMC
ENSG00000081320	STK17B	protein_coding	6.27274	0.156983	0.108489	0.20982	0.320224	0.274193	0.0746134	0.0263463	0.147786	0.1953	0.485568	0.464736		6.49538	0.320707	0.351273	0.352454	0.412469	0.345335	-0.129676	-0.208193	0.0718186	0.246922	0.460101	0.507742
ENSG00000175514	GPR152	protein_coding	0.0691292	0.308875	0.298392	0.320908	0.412638	0.172046	-0.266153	-0.211063	-0.173404	-0.0778583	0.346614	0.361102		0.0678803	0.320695	0.347966	0.273762	0.341738	0.136498	-0.23913	-0.277692	-0.189569	-0.0824671	0.217271	0.301055
ENSG00000259834	RP11-284N8.3	non-coding	1.26015	0.174389	0.133579	0.315661	0.431564	0.369094	-0.0230095	-0.0452537	0.183065	0.159204	0.671057	0.703862		1.18045	0.320682	0.281629	0.372429	0.433344	0.211574	-0.173078	-0.209156	-0.0616074	0.0507021	0.630805	0.682515
ENSG00000225294	OSTCP2	non-coding	0.161391	0.34358	0.316496	0.39857	0.480509	0.403043	-0.250579	-0.279452	-0.104107	-0.059338	0.490788	0.450533		0.125684	0.320681	0.298853	0.398713	0.496386	0.255724	-0.262572	-0.337979	-0.0670335	-0.0413098	0.461206	0.412905
ENSG00000218014	KRT19P1	non-coding	0.0840745	0.424432	0.309781	0.331079	0.558628	0.246468	-0.371741	-0.411359	-0.319603	-0.0882641	0.273873	0.441068		0.0796539	0.320511	0.313128	0.380152	0.630494	0.405144	-0.205934	-0.252341	-0.0238039	0.0664614	0.455918	0.45112	GMC
ENSG00000079263	SP140	protein_coding	0.969378	0.225511	0.142683	0.317753	0.462011	0.363185	-0.070039	-0.0459825	0.151056	0.145301	0.701814	0.745144		0.839987	0.320399	0.290842	0.418514	0.507432	0.367371	-0.184238	-0.180079	0.0213347	0.0180738	0.717373	0.705688
ENSG00000130669	PAK4	protein_coding	13.0948	0.361078	0.330952	0.438624	0.556807	0.488867	-0.168966	-0.170787	-0.0657127	-0.108426	0.520567	0.368422		12.664	0.320317	0.300236	0.318628	0.524694	0.354894	-0.19208	-0.198941	-0.0246448	0.0507817	0.388565	0.243567
ENSG00000232869	TRBV29-1	TCR_gene	0.925066	0.281899	0.115963	0.257959	0.402161	0.328611	-0.215578	-0.126819	0.0571838	-0.0752624	0.517781	0.572251		0.96962	0.320213	0.255906	0.34208	0.344451	0.22637	-0.141815	-0.214409	-0.0896798	0.0793633	0.509694	0.427219
ENSG00000233942	AC004012.1	non-coding	0.298032	0.385487	0.439851	0.449916	0.215945	0.0541379	-0.343826	-0.398532	-0.343895	-0.20782	0.252765	0.244214		0.26464	0.320167	0.404155	0.455997	0.32199	0.14281	-0.215534	-0.225281	-0.191791	-0.0447553	0.291406	0.309009
ENSG00000273212	AC000068.10	non-coding	0.629348	0.403145	0.576118	0.431534	0.254276	-0.0180649	-0.401231	-0.359508	-0.400194	-0.231157	0.288155	0.263566		0.572283	0.320155	0.48434	0.434061	0.269894	0.0204559	-0.306223	-0.255412	-0.385143	-0.153948	0.267079	0.311165
ENSG00000204604	ZNF468	protein_coding	4.35504	0.295724	0.316587	0.441368	0.493335	0.51608	-0.0296448	-0.232566	0.0441381	0.00240341	0.508496	0.380749		4.12825	0.320046	0.342582	0.400204	0.548594	0.409457	-0.139057	-0.279861	0.0402704	0.094673	0.462144	0.347953
ENSG00000141385	AFG3L2	protein_coding	33.8503	0.331872	0.101557	0.109088	0.359775	0.44405	-0.0263855	-0.293197	0.0774584	0.0380004	0.199707	0.135576		34.3632	0.320011	0.189902	0.114583	0.452021	0.353952	-0.135861	-0.325341	0.170491	0.149575	0.265535	0.229181
ENSG00000253590	IGLV3-13	non-coding	0.374108	0.327731	0.172592	0.273739	0.39893	0.281734	-0.16174	-0.235851	-0.0116569	-0.040268	0.557923	0.702143		0.369097	0.319626	0.168606	0.19412	0.395902	0.210259	-0.323491	-0.309822	-4.85351e-05	-0.0288878	0.479003	0.630362	PC
ENSG00000145365	TIFA	protein_coding	5.47896	0.19264	0.62969	0.511869	0.236502	0.143139	-0.14495	-0.165628	-0.211352	0.0803047	0.264878	0.296145		6.25514	0.319481	0.631077	0.453779	0.245277	0.145793	-0.232828	-0.319861	-0.164293	0.0773897	0.290961	0.360524
ENSG00000100298	APOBEC3H	protein_coding	0.949386	0.146899	0.101893	0.270937	0.264643	0.24494	-0.0437928	-0.0137593	0.148287	-0.041266	0.528472	0.395948		0.980092	0.319462	0.233172	0.444597	0.478417	0.313805	-0.21138	-0.197574	-0.0686963	0.0596936	0.594324	0.389205
ENSG00000075290	WNT8B	protein_coding	0.141963	0.211457	0.396877	0.412497	0.327727	0.244467	-0.190382	-0.240032	-0.101721	-0.00908751	0.390008	0.268937		0.114551	0.319433	0.360697	0.339382	0.311134	0.103526	-0.183259	-0.293048	-0.113768	0.0931229	0.345196	0.283073
ENSG00000165023	DIRAS2	protein_coding	0.313202	0.28804	0.460156	0.653974	0.2321	-0.0475083	-0.244322	-0.191813	-0.296171	-0.0318916	0.223769	0.26557		0.282794	0.319381	0.531911	0.697754	0.30417	0.00579892	-0.221141	-0.222458	-0.391014	-0.0504948	0.375871	0.37334
ENSG00000254036	IGHVIII-67-2	non-coding	0.316816	0.317312	0.141236	0.154137	0.393305	0.178286	-0.264731	-0.17823	-0.0358905	-0.0176684	0.319148	0.587944	PC	0.414021	0.3193	0.23129	0.265539	0.495946	0.263162	-0.30815	-0.323667	0.000218256	-0.0265613	0.51513	0.654225
ENSG00000207652	MIR621	non-coding	1.02344	0.365225	0.1918	0.264076	0.307407	0.212961	-0.163874	-0.200691	-0.0872547	-0.0114393	0.239496	0.229123		1.04356	0.31917	0.23089	0.288012	0.381452	0.21703	-0.203904	-0.263758	-0.101648	-0.0464525	0.242938	0.212992
ENSG00000227477	STK4-AS1	non-coding	0.168165	0.144608	0.28196	0.130581	0.0083164	0.0414663	0.00652883	-0.0830996	-0.0310906	0.00775045	0.108708	0.0571702		0.167444	0.319163	0.385683	0.316861	0.348112	0.205414	-0.304868	-0.325534	-0.0910987	-0.0546734	0.308138	0.296646
ENSG00000254231	CTD-2284J15.1	non-coding	0.513368	0.474575	0.348973	0.550062	0.545013	0.37053	-0.253796	-0.307055	-0.0643775	-0.0362553	0.608714	0.568955		0.495823	0.319041	0.292624	0.469919	0.532419	0.355672	-0.109651	-0.22896	0.010969	0.115094	0.546521	0.404238
ENSG00000106178	CCL24	protein_coding	0.895466	0.381672	0.135393	0.282403	0.465003	0.265002	-0.290765	-0.245685	0.000670787	-0.00251866	0.478818	0.423783		1.05906	0.318897	0.162668	0.196016	0.532569	0.311856	-0.234272	-0.241175	0.0575453	0.0202186	0.413509	0.461565
ENSG00000130414	NDUFA10	protein_coding	34.5416	0.481972	0.0689278	0.124594	0.343021	0.199487	-0.138973	-0.326478	-0.026796	-0.154322	0.169951	0.0803225		33.6849	0.318876	0.0625842	0.0198721	0.33377	0.242979	-0.124964	-0.222199	0.1211	0.059119	0.154921	0.0968968
ENSG00000235064	SLC25A5P2	non-coding	0.0661617	0.199322	0.155433	0.0580817	0.174355	0.0719548	-0.120853	-0.209379	-0.0973555	-0.101593	2.33019e-05	0.054692		0.0573369	0.31884	0.216265	0.158985	0.275626	0.0435312	-0.237698	-0.2571	-0.188801	-0.108755	0.170676	0.210729
ENSG00000185155	MIXL1	protein_coding	0.165896	0.163853	0.0626222	0.29593	0.420437	0.470648	0.0144482	-0.0406213	0.283468	0.125008	0.617386	0.667744		0.17334	0.318812	0.276188	0.305636	0.412859	0.256186	-0.33861	-0.318794	0.0279413	-0.0582795	0.524763	0.641899
ENSG00000099721	AMELY	protein_coding	0	#DIV/0!	#DIV/0!	#DIV/0!	#DIV/0!	#DIV/0!	#DIV/0!	#DIV/0!	#DIV/0!	#DIV/0!	#DIV/0!	#DIV/0!		0.091363	0.318723	0.558237	0.388481	0.160905	0.0585555	-0.334522	-0.318983	-0.283395	0.0163766	0.164612	0.263074
ENSG00000248508	SRP14-AS1	non-coding	3.79816	0.317677	0.361829	0.492773	0.150164	-0.0698138	-0.141062	-0.208866	-0.228643	-0.0999041	0.326514	0.289008		3.76155	0.318594	0.286321	0.296644	0.171765	-0.0776357	-0.130703	-0.185984	-0.249641	-0.0938319	0.190426	0.113251
ENSG00000255308	RP11-428C19.4	non-coding	0.109074	0.292733	0.171298	0.312838	0.613866	0.578693	-0.245373	-0.272058	0.0153568	-0.00131682	0.531749	0.371206		0.107699	0.318566	0.281945	0.388748	0.600433	0.479715	-0.275767	-0.339107	-0.0395883	-0.0196094	0.457929	0.375068
ENSG00000215859	RP6-74O6.2	non-coding	0.794637	0.236797	0.239201	0.323378	0.155783	0.0122879	-0.100415	-0.220735	-0.0372645	0.00408216	0.314787	0.252817		0.675542	0.31856	0.203723	0.246885	0.287153	0.107748	-0.10547	-0.224456	-0.111936	0.0528557	0.264344	0.279166
ENSG00000236241	RP11-744O11.2	non-coding	0.0694639	0.33589	0.427824	0.454978	0.29447	0.0950331	-0.277321	-0.23242	-0.220895	-0.0575968	0.27016	0.349946		0.0603422	0.318553	0.220866	0.286326	0.425523	0.23038	-0.22507	-0.240782	-0.183078	-0.0794861	0.262157	0.338374
ENSG00000274943	RP11-351C21.2	non-coding	1.67249	0.265126	0.330545	0.403116	0.34991	0.124739	-0.209017	-0.145596	-0.261341	0.023363	0.284739	0.365519		1.51905	0.318524	0.327297	0.438994	0.449474	0.228704	-0.135106	-0.162714	-0.171919	0.021717	0.439343	0.425978
ENSG00000183248	PRR36	protein_coding	1.27912	0.380676	0.38721	0.765632	0.386764	0.136792	-0.310515	-0.217488	-0.255602	-0.109026	0.406938	0.401949	GEEC	1.02542	0.318496	0.431616	0.673126	0.392946	0.130758	-0.182642	-0.172832	-0.223585	0.0332562	0.468132	0.350302
ENSG00000198435	NRARP	protein_coding	9.39977	0.25989	0.335246	0.311415	0.35513	0.198709	-0.150106	-0.101607	-0.160469	-0.0480607	0.263856	0.395265		8.62371	0.318431	0.401477	0.504967	0.464101	0.165387	-0.168228	-0.246679	-0.254982	0.0426473	0.391251	0.39849
ENSG00000187689	AMTN	protein_coding	0.83232	0.369338	0.255395	0.206713	0.525944	0.225727	-0.398711	-0.38185	-0.193826	-0.181158	0.236584	0.349576		0.672977	0.318423	0.230813	0.235409	0.53043	0.344521	-0.25008	-0.352137	-0.117351	-0.0749422	0.36245	0.305055
ENSG00000247627	MTND4P12	non-coding	18.1259	0.295916	0.195712	0.203491	0.277729	-0.0837211	-0.400854	-0.353868	-0.323659	-0.123696	0.183956	0.23138		16.4247	0.318335	0.116598	0.0819977	0.105589	-0.0376533	-0.170955	-0.245708	-0.157731	-0.120049	0.0702884	0.140023
ENSG00000122735	DNAI1	protein_coding	0.179343	0.40156	0.481822	0.739811	0.396073	0.228395	-0.236123	-0.263886	-0.220631	-0.107997	0.441539	0.461992	GEEC	0.126941	0.318328	0.408906	0.622525	0.364637	0.171992	-0.162148	-0.213517	-0.187375	0.0243745	0.393892	0.307892
ENSG00000224441	AC068831.3	non-coding	0.294592	0.308255	0.351853	0.369274	0.139493	-0.0233959	-0.260421	-0.209169	-0.292635	-0.142973	0.184083	0.230414		0.30378	0.318277	0.269397	0.261545	0.270013	0.0361295	-0.16859	-0.265613	-0.135338	-0.066323	0.263421	0.231964
ENSG00000231217	RP11-1M18.1	non-coding	0.348048	0.338532	0.25864	0.214671	0.340283	0.101651	-0.285858	-0.250168	-0.231071	-0.0759266	0.204587	0.239802		0.15841	0.318178	0.239237	0.249444	0.37346	0.174767	-0.264482	-0.228012	-0.0456632	-0.0702763	0.399137	0.333913
ENSG00000178445	GLDC	protein_coding	0.242208	0.229817	0.191068	0.378528	0.464552	0.316745	-0.07882	-0.0895077	0.0941281	0.110303	0.57791	0.686319		0.217037	0.317961	0.408922	0.487731	0.447007	0.307288	-0.282739	-0.221492	-0.0870222	0.038482	0.512734	0.613595
ENSG00000227300	KRT16P2	non-coding	2.72461	0.26617	0.219131	0.273705	0.631171	0.377811	-0.267124	-0.251252	-0.117449	0.0607612	0.328533	0.540475		2.39084	0.317925	0.340247	0.32545	0.630946	0.368631	-0.248166	-0.351927	-0.118214	0.0198196	0.348141	0.462185	GMC
ENSG00000224251	RP11-499O7.7	non-coding	3.01734	0.341582	0.169523	0.29686	0.667217	0.509414	-0.197454	-0.323288	-0.0486253	0.0777892	0.411583	0.40894		2.66198	0.317867	0.165002	0.163313	0.608459	0.347877	-0.173258	-0.301354	0.0775621	0.020733	0.418943	0.37966	GMC
ENSG00000166908	PIP4K2C	protein_coding	38.403	0.362428	0.13489	0.220639	0.665161	0.57411	-0.1139	-0.223619	0.0306719	-0.0954416	0.395068	0.369817		36.4427	0.31786	0.199555	0.204971	0.723587	0.518721	-0.209132	-0.300933	0.124388	0.0332528	0.452448	0.40948	GMC
ENSG00000104691	UBXN8	protein_coding	7.03863	0.256188	0.622634	0.491709	0.160265	0.113623	-0.0682346	-0.16569	-0.202703	-0.037177	0.239657	0.160373		7.02707	0.317781	0.600073	0.496502	0.327632	0.272668	-0.243077	-0.304158	-0.124176	0.0464792	0.337571	0.28948
ENSG00000100249	C22orf31	protein_coding	0.193067	0.392154	0.329358	0.32812	0.22548	-0.000496057	-0.241581	-0.184876	-0.192847	-0.155131	0.27573	0.352545		0.186278	0.317771	0.193263	0.281863	0.275943	0.0735015	-0.124298	-0.194392	-0.191103	-0.022823	0.312256	0.3048
ENSG00000211785	TRAV12-1	TCR_gene	0.478303	0.223037	0.17216	0.268575	0.393589	0.22105	-0.15533	-0.0524735	-0.031615	-0.102431	0.501079	0.518358		0.455217	0.317549	0.223055	0.273644	0.42263	0.26137	-0.202933	-0.215134	-0.0259042	-0.0457607	0.583288	0.425215	TC
ENSG00000169710	FASN	protein_coding	94.4523	0.360372	0.483546	0.339411	0.345154	0.309321	-0.217603	-0.441138	-0.146978	-0.0234353	0.296673	0.207482		90.5898	0.31752	0.418838	0.331254	0.411061	0.258454	-0.208511	-0.351168	0.0449152	0.14514	0.33659	0.340563
ENSG00000201432	Y_RNA	non-coding	0.142736	0.188443	0.229388	0.210458	0.0752463	0.0341454	-0.211605	-0.163472	-0.115381	-0.103982	0.133455	0.157457		0.152482	0.317371	0.189884	0.170713	0.275993	0.195738	-0.203994	-0.240191	-0.0447195	0.0288042	0.174958	0.161432
ENSG00000168078	PBK	protein_coding	2.35735	0.262652	0.16657	0.332197	0.726837	0.88254	-0.186236	-0.217309	0.0754127	0.113357	0.554163	0.517793	MTC	2.18755	0.317187	0.296636	0.345878	0.646531	0.884712	-0.274134	-0.24607	0.144117	0.162808	0.495651	0.441651	MTC
ENSG00000242770	RP11-180K7.1	non-coding	0.0466092	0.169157	0.0701408	0.0719214	0.328519	0.233391	-0.163587	-0.25744	-0.0247828	-0.0369646	0.246522	0.229059		0.0363259	0.317185	0.121051	0.128301	0.371235	0.249544	-0.232626	-0.265043	0.0278609	-0.0318154	0.235503	0.267973
ENSG00000117322	CR2	protein_coding	0.282982	0.278677	0.293056	0.400857	0.374683	0.27132	-0.190229	-0.151731	-0.00033061	0.0307623	0.616946	0.623605		0.223994	0.317109	0.351237	0.40736	0.459812	0.352307	-0.193787	-0.218058	-0.0265866	0.00532295	0.547594	0.629688
ENSG00000227359	AC017074.2	non-coding	0.698985	0.27075	0.295119	0.26743	0.243624	0.192733	-0.131482	-0.188223	-0.159359	-0.134615	0.198287	0.143123		0.663035	0.317054	0.343745	0.360549	0.37976	0.137713	-0.1805	-0.305368	-0.159344	0.0227553	0.341006	0.319109
ENSG00000237547	IGHJ2P	non-coding	0.31012	0.118068	0.0353654	0.236143	0.406335	0.36921	-0.115614	-0.0839474	0.11558	0.0905519	0.447368	0.516895		0.29737	0.317026	0.221918	0.217917	0.341699	0.134496	-0.269206	-0.282171	-0.0467576	-0.126794	0.393161	0.521871
ENSG00000223940	KRT8P8	non-coding	0.321931	0.322063	0.252867	0.191806	0.559688	0.348091	-0.327112	-0.332717	-0.159677	-0.0302479	0.320814	0.465778		0.331108	0.316997	0.328003	0.343503	0.56265	0.298495	-0.305658	-0.362068	-0.0612761	-0.0473615	0.405187	0.418439
ENSG00000267301	RPL23AP77	non-coding	0.182765	0.331744	0.360833	0.310448	0.344236	0.207698	-0.318422	-0.337275	-0.246153	-0.136789	0.32681	0.323995		0.17042	0.316839	0.280882	0.243715	0.383033	0.169453	-0.23213	-0.322405	-0.163343	-0.0206579	0.330646	0.394317
ENSG00000164007	CLDN19	protein_coding	0.338312	0.274958	0.409477	0.335949	0.138296	-0.00994671	-0.228806	-0.154905	-0.0746001	-0.0901275	0.319503	0.329401		0.329781	0.316792	0.52813	0.419449	0.20279	0.051123	-0.206144	-0.248128	-0.229585	-0.0140918	0.334529	0.339901
ENSG00000230758	SNAP23P1	non-coding	0.0988242	0.127537	0.253749	0.225322	0.0720563	0.0716758	-0.0760921	-0.115783	-0.120702	-0.0623995	0.111102	0.0397888		0.112888	0.316638	0.264796	0.186658	0.275718	0.103574	-0.265614	-0.326422	-0.176085	-0.0352764	0.261281	0.19723
ENSG00000173825	TIGD3	protein_coding	0.403887	0.31234	0.256269	0.389918	0.380739	0.270452	-0.208286	-0.318488	-0.0567879	0.0720484	0.434512	0.379291		0.390985	0.316618	0.355692	0.40725	0.413221	0.129977	-0.243149	-0.312262	-0.100646	0.0808628	0.338564	0.383548
ENSG00000093000	NUP50	protein_coding	16.1668	0.325393	0.273951	0.393659	0.615433	0.578193	-0.0455947	-0.283604	-0.0093085	0.115776	0.460143	0.382078		15.6371	0.316353	0.347528	0.3845	0.630678	0.515075	-0.144784	-0.299756	0.0906013	0.172996	0.457704	0.372554
ENSG00000232515	LL22NC03-75A1.9	non-coding	0.0549496	0.303533	0.150943	0.081096	0.334937	0.175981	-0.269157	-0.190595	-0.0430908	-0.0890697	0.289105	0.457538		0.0336409	0.316349	0.121172	0.0741201	0.318222	0.118434	-0.254264	-0.268149	-0.0910878	-0.118231	0.297914	0.440788
ENSG00000171435	KSR2	protein_coding	0.208317	0.33453	0.371992	0.702141	0.230252	0.0330234	-0.254086	-0.161827	-0.15275	-0.0487899	0.267343	0.314768	GEEC	0.150954	0.316348	0.435128	0.647097	0.320606	0.183318	-0.215936	-0.218908	-0.259248	0.0383611	0.376218	0.350474
ENSG00000254645	RP11-396O20.2	non-coding	0.0609948	0.337332	0.290504	0.354561	0.402316	0.181096	-0.260866	-0.328618	-0.187492	-0.02035	0.350983	0.427431		0.0601278	0.316213	0.244337	0.348303	0.347447	0.156247	-0.198018	-0.260369	-0.0751361	-0.0784068	0.302111	0.323824
ENSG00000146426	TIAM2	protein_coding	1.315	0.428421	0.178336	0.392088	0.507739	0.414792	-0.138121	-0.22392	0.0371603	-0.075426	0.507694	0.434154		1.2353	0.316065	0.0461168	0.0927541	0.367973	0.300973	-0.0714216	-0.166604	0.0452825	-0.0324575	0.328804	0.24804
ENSG00000275896	PRSS2	protein_coding	68.6082	0.165616	0.202706	0.44672	0.37097	0.354149	-0.113119	-0.105281	0.0571245	0.161179	0.378007	0.35656		46.3564	0.315988	0.383774	0.491042	0.526557	0.38974	-0.273153	-0.278291	-0.0361983	0.0377611	0.487162	0.460352
ENSG00000253822	IGLV3-24	non-coding	0.12673	0.183092	0.102948	0.141967	0.301035	0.210748	-0.113384	-0.141249	0.00946195	0.0856469	0.359977	0.550963	PC	0.249675	0.315901	0.231978	0.171509	0.349754	0.163872	-0.334064	-0.326409	-0.0830356	-0.07575	0.336298	0.501834	PC
