## Supplemental Table 2 for "A human stomach cell type transcriptome atlas" (part 2 of 3)

### Sheet: Tab_2_Sex_subset_data (continued)
			Table A: FEMALE													Table B: MALE
ENSG00000255240	RP11-142C4.6	non-coding	0.0846966	0.236473	0.226861	0.449333	0.400021	0.361973	-0.148326	-0.180648	-0.0395671	0.0306483	0.534537	0.427473		0.0656232	0.315828	0.222171	0.367288	0.391019	0.246726	-0.145546	-0.21984	-0.0348403	0.0493116	0.415834	0.341588
ENSG00000259584	RP11-521C20.2	non-coding	0.206162	0.122847	0.0833123	0.0934686	0.0694128	0.0953552	-0.0922627	-0.233552	-0.1156	-0.0309551	0.198333	0.0948728		0.203015	0.315812	0.17472	0.176285	0.221612	-0.0560609	-0.203075	-0.283334	-0.180194	-0.0956308	0.200981	0.144896
ENSG00000000003	TSPAN6	protein_coding	10.316	0.184265	0.0369358	0.226074	0.187574	0.222284	0.17223	0.0637431	0.189233	0.0194651	0.295303	0.139411		10.1251	0.315748	0.235529	0.278029	0.379759	0.310151	-0.0247055	-0.156069	0.0262611	0.109611	0.30323	0.191539
ENSG00000253786	IGLV3-15	non-coding	0.0463751	0.136368	0.0200431	0.108052	0.227812	0.0863763	-0.0702494	-0.147377	0.00541474	-0.0694246	0.231159	0.374944		0.117009	0.315719	0.145378	0.142599	0.359657	0.138499	-0.269591	-0.310935	-0.0183206	-0.132964	0.376264	0.547516	PC
ENSG00000239921	LINC01471	non-coding	0.0468538	0.354499	0.191444	0.13019	0.421544	0.0689953	-0.327326	-0.398043	-0.147214	-0.062352	0.30776	0.293702		0.047369	0.315537	0.177208	0.194825	0.469927	0.0987776	-0.22149	-0.32401	-0.0679473	-0.037924	0.341826	0.365395
ENSG00000228668	TRGV5P	non-coding	0.379283	0.1099	0.0194789	0.0742921	0.230977	0.216392	-0.0424055	0.0549077	0.162188	0.0290062	0.420226	0.370509		0.369244	0.315494	0.234715	0.30248	0.3529	0.211648	-0.140822	-0.196521	-0.0238199	-0.00211575	0.465223	0.45373
ENSG00000267677	RP11-27G24.1	non-coding	0.060503	0.290964	0.304419	0.434001	0.206986	0.0658069	-0.213885	-0.196202	-0.235749	-0.175503	0.255899	0.200975		0.0523074	0.315347	0.333419	0.275687	0.360262	0.223057	-0.25633	-0.309006	-0.0893339	-0.0411656	0.310925	0.349716
ENSG00000226330	RP11-739N20.2	non-coding	0.767171	0.330752	0.21726	0.373232	0.687411	0.610414	-0.245039	-0.291374	-0.0840701	0.0223699	0.546222	0.493981		0.800062	0.315255	0.247694	0.346911	0.650166	0.440094	-0.134558	-0.289777	-0.0380697	0.0406689	0.503614	0.418669
ENSG00000202290	RNA5SP37	non-coding	0.652958	0.357284	0.291409	0.370121	0.358542	0.114047	-0.251202	-0.204359	-0.148702	-0.134552	0.32444	0.361476		0.707701	0.315199	0.188654	0.259146	0.429831	0.162182	-0.138615	-0.215249	-0.153174	-0.0469279	0.270791	0.28038
ENSG00000240813	RP11-963H4.2	non-coding	0.128364	0.33068	0.318742	0.225452	0.281691	0.0938558	-0.296179	-0.291469	-0.170473	-0.113774	0.255277	0.322547		0.148193	0.315189	0.186046	0.262979	0.45734	0.29069	-0.217087	-0.248472	-0.0729816	-0.0353003	0.402683	0.341631
ENSG00000261135	RP4-798A10.7	non-coding	0.322357	0.310165	0.246669	0.292607	0.175961	0.0946868	-0.18617	-0.237086	-0.163985	-0.201848	0.2132	0.0961747		0.29606	0.315076	0.313854	0.392928	0.271841	0.108405	-0.255703	-0.275739	-0.256922	-0.0504612	0.256809	0.20352
ENSG00000236877	SETD6P1	non-coding	0.078976	0.270513	0.186087	0.135245	0.3309	0.138666	-0.230654	-0.366047	-0.10585	-0.0153843	0.274989	0.328038		0.0838834	0.314984	0.215141	0.244191	0.437857	0.179915	-0.277389	-0.314647	-0.04829	-0.0787761	0.338973	0.28192
ENSG00000254029	IGLC4	non-coding	1.76146	0.224514	0.0242909	0.0347267	0.424149	0.252213	-0.248602	-0.171083	0.0103372	0.0204476	0.454526	0.549527		2.47735	0.314983	0.176406	0.139463	0.280801	0.0517759	-0.331061	-0.289346	-0.0964308	-0.15337	0.34492	0.521323	PC
ENSG00000197249	SERPINA1	protein_coding	106.73	0.240625	0.347097	0.533442	0.438225	0.417152	-0.157799	-0.134503	0.0764657	0.195354	0.478835	0.455718		132.684	0.314847	0.493595	0.622826	0.561191	0.422179	-0.220111	-0.297605	0.0229383	0.211142	0.565566	0.526151
ENSG00000253868	FER1L6-AS2	non-coding	0.0606355	0.464761	0.271755	0.3199	0.549841	0.246211	-0.361308	-0.261918	-0.188912	-0.174666	0.429416	0.525223		0.0549311	0.314809	0.145878	0.218903	0.571205	0.223612	-0.250761	-0.243735	-0.0748656	-0.0779052	0.366981	0.378552
ENSG00000228445	UGT1A2P	non-coding	0.0728472	0.37681	0.275569	0.247729	0.514126	0.426586	-0.276804	-0.378139	-0.0744991	-0.0264611	0.378453	0.387732		0.0568284	0.314554	0.23599	0.211018	0.53353	0.266732	-0.19299	-0.33269	-0.0576469	-0.0523981	0.335511	0.358294
ENSG00000254370	RP11-181B11.1	non-coding	0.118749	0.267107	0.298392	0.378426	0.330422	0.266955	-0.286119	-0.25457	-0.0954302	-0.0878687	0.264198	0.287108		0.11661	0.314428	0.273267	0.350275	0.355971	0.144749	-0.183808	-0.290485	-0.183672	0.0724907	0.37772	0.321235
ENSG00000253631	IGLV7-35	non-coding	0.0976471	0.253	0.191309	0.222698	0.404142	0.269432	-0.10906	-0.144655	0.106451	0.158754	0.460499	0.594794		0.0845135	0.314358	0.158981	0.152836	0.306018	0.141365	-0.298024	-0.281407	-0.0860354	-0.0931396	0.348141	0.476013
ENSG00000046651	OFD1	protein_coding	22.9318	0.342573	0.386738	0.54713	0.42514	0.191645	-0.149091	-0.29791	-0.215355	0.0324577	0.498194	0.418554		19.3587	0.314256	0.254097	0.396957	0.527688	0.25606	-0.0764084	-0.210519	-0.0337676	0.0672848	0.465971	0.326767
ENSG00000124159	MATN4	protein_coding	0.47587	0.322348	0.295886	0.564474	0.386743	0.179424	-0.274987	-0.105081	-0.204499	-0.141647	0.236973	0.277915		0.379842	0.314199	0.381532	0.598085	0.306033	0.00309434	-0.212775	-0.162747	-0.332739	-0.153191	0.277862	0.321647
ENSG00000251101	RP11-1267H10.1	non-coding	0.0396068	0.325625	0.243967	0.226199	0.321812	0.216664	-0.27833	-0.268869	-0.112163	-0.0408509	0.252843	0.193956		0.0377005	0.314197	0.300289	0.251946	0.274056	0.182429	-0.243544	-0.280017	-0.137574	-0.0584634	0.263676	0.254833
ENSG00000222705	RN7SKP39	non-coding	0.0427835	0.337158	0.239971	0.133469	0.230105	-0.0676058	-0.32521	-0.393379	-0.297727	-0.210966	0.0787256	0.123715		0.0373606	0.314194	0.159827	0.132415	0.195755	0.0803627	-0.177635	-0.178272	-0.0857713	0.00547602	0.231789	0.227137
ENSG00000008394	MGST1	protein_coding	21.4565	0.255367	0.171501	0.252695	0.423125	0.499963	0.0673337	-0.164756	0.135891	0.0742499	0.342082	0.210833		18.864	0.314021	0.3049	0.331874	0.574766	0.473913	-0.136636	-0.299065	0.177402	0.144224	0.439178	0.347707
ENSG00000070540	WIPI1	protein_coding	33.5361	0.187116	0.462347	0.279402	0.158541	0.164652	-0.0155512	-0.226933	-0.0825468	0.0166989	0.071916	0.0798495		34.7489	0.313997	0.542004	0.407009	0.394186	0.214846	-0.206718	-0.347144	-0.0432908	0.0999222	0.282168	0.357267
ENSG00000112972	HMGCS1	protein_coding	55.8577	0.304925	0.230455	0.264771	0.542768	0.488999	-0.168843	-0.242107	-0.0714244	0.0159022	0.240031	0.366825		41.3504	0.313898	0.354667	0.322836	0.543439	0.481691	-0.23603	-0.269663	0.0293372	0.11924	0.383697	0.41211
ENSG00000158473	CD1D	protein_coding	3.67225	0.231929	0.0625594	0.225484	0.327301	0.293957	-0.00898938	-0.115708	0.191209	0.199018	0.379922	0.42168		3.32364	0.313844	0.259256	0.272993	0.397521	0.269709	-0.127215	-0.274	0.187561	0.227843	0.401678	0.435314
ENSG00000198336	MYL4	protein_coding	1.72693	0.386505	0.0942912	0.159497	0.587789	0.250275	-0.324576	-0.351947	-0.186898	-0.0695209	0.337157	0.348707		2.02999	0.313756	0.0891951	0.13113	0.512566	0.091938	-0.228197	-0.293532	0.0184834	-0.0303225	0.379606	0.361106
ENSG00000231691	RP11-203F10.5	non-coding	0.485947	0.241551	0.342338	0.328134	0.201804	0.089712	-0.186733	-0.0672697	-0.187852	-0.0265876	0.284575	0.326773		0.418696	0.313713	0.325169	0.4169	0.374715	0.17015	-0.230937	-0.166744	-0.187702	-0.0444171	0.450358	0.405447
ENSG00000248942	LINC01335	non-coding	0.0308492	0.337488	0.18493	0.125184	0.245963	0.0454942	-0.308672	-0.226923	-0.259754	-0.184269	0.179251	0.216233		0.0233697	0.313708	0.122643	0.132568	0.220403	0.0461765	-0.175172	-0.234194	-0.0899135	-0.0633024	0.260216	0.273608
ENSG00000241175	RN7SL494P	non-coding	1.13319	0.470919	0.541053	0.455491	0.40489	0.0999639	-0.424022	-0.336919	-0.394985	-0.180085	0.244713	0.331282		0.781382	0.313671	0.330796	0.491822	0.303123	0.0914577	-0.211918	-0.175763	-0.276421	0.024869	0.352026	0.300053
ENSG00000235576	LINC01871	non-coding	2.79613	0.382421	0.195031	0.292977	0.635105	0.359518	-0.289541	-0.209952	-0.0416205	-0.0116746	0.640949	0.670768		2.3113	0.313442	0.339803	0.426129	0.472161	0.266098	-0.236441	-0.252461	-0.0726837	0.0474446	0.612083	0.609186
ENSG00000272610	MAGI1-IT1	non-coding	0.33841	0.366558	0.41446	0.467899	0.387649	0.174054	-0.277474	-0.168821	-0.290098	-0.0578414	0.334416	0.424312		0.327308	0.313332	0.304249	0.453544	0.382939	0.191845	-0.0891175	-0.138428	-0.262671	-0.0709184	0.381398	0.33466
ENSG00000254329	IGHVII-60-1	non-coding	0.0590139	0.161915	0.0174904	0.09751	0.256218	0.147202	-0.140931	-0.0859894	0.0473285	-0.0336979	0.356825	0.439588		0.067761	0.313214	0.180803	0.127321	0.296798	0.178467	-0.332084	-0.283452	-0.0488458	-0.0673137	0.330842	0.480378
ENSG00000235837	AC073333.8	non-coding	0.205824	0.340402	0.294923	0.306057	0.29708	0.136416	-0.267858	-0.226476	-0.20178	0.080221	0.263099	0.304778		0.160748	0.313163	0.157889	0.263279	0.423977	0.16752	-0.112931	-0.215428	-0.152298	-0.129135	0.328882	0.292425
ENSG00000263786	RP11-649A18.4	non-coding	0.438384	0.222066	0.0489111	0.178216	0.635091	0.516072	-0.116813	-0.184911	0.0131527	0.0806224	0.275088	0.440306		0.424568	0.313137	0.136248	0.224069	0.6775	0.470163	-0.172484	-0.309902	0.0855247	0.0249453	0.505103	0.480187	GMC
ENSG00000180730	SHISA2	protein_coding	1.37757	0.270305	0.0859585	0.419653	0.307935	0.174112	-0.157302	-0.0880961	-0.0151098	0.0818138	0.313958	0.387875		1.12525	0.313086	0.195624	0.335671	0.258204	0.061229	-0.139093	-0.205704	-0.193618	-0.0136269	0.296829	0.279907
ENSG00000213412	HNRNPA1P33	non-coding	0.298259	0.400748	0.430181	0.320664	0.399423	0.213629	-0.27254	-0.384331	-0.210675	-0.0689425	0.378702	0.416231		0.275449	0.312964	0.283276	0.387985	0.374138	0.235981	-0.20359	-0.304662	-0.132059	-0.00375221	0.323826	0.303114
ENSG00000118242	MREG	protein_coding	1.97428	0.395821	0.246769	0.472245	0.751956	0.558475	-0.231209	-0.259486	-0.0886887	0.0235021	0.61952	0.663368		1.90673	0.312931	0.296158	0.429976	0.712139	0.484979	-0.151898	-0.219925	0.00780802	0.0366264	0.577543	0.499034
ENSG00000137392	CLPS	protein_coding	20.1656	0.309558	0.178093	0.519333	0.261596	0.116099	-0.212839	-0.226908	-0.116602	-0.036119	0.299904	0.26992		6.43003	0.31291	0.367302	0.452376	0.26569	0.101974	-0.305705	-0.236464	-0.209465	-0.0512754	0.319191	0.32642
ENSG00000159374	M1AP	protein_coding	0.475751	0.210625	0.4055	0.384571	0.270477	0.182483	-0.117234	-0.0958706	-0.077224	-0.0886077	0.259293	0.225002		0.514332	0.312876	0.472373	0.460478	0.427461	0.350847	-0.210025	-0.294426	0.0284578	0.174291	0.446067	0.35458
ENSG00000273243	CTA-217C2.2	non-coding	1.64026	0.271506	0.164137	0.318773	0.439518	0.319244	-0.094815	-0.217774	-0.0772936	0.0574285	0.362966	0.271141		1.62936	0.312863	0.209516	0.329558	0.540165	0.391639	-0.0816627	-0.179278	0.0613081	0.103214	0.463865	0.319616
ENSG00000214248	CTD-3193O13.12	non-coding	0.0785433	0.421041	0.246945	0.33483	0.335149	0.184031	-0.227502	-0.312573	-0.18111	-0.0174827	0.371344	0.367019		0.0787313	0.312851	0.327339	0.325079	0.369834	0.233683	-0.234323	-0.234842	-0.117573	0.0197757	0.357838	0.293651
ENSG00000230716	KRT8P7	non-coding	0.0416092	0.199326	0.0829089	0.0404034	0.42321	0.273683	-0.258987	-0.164831	-0.0270833	-0.0343995	0.187762	0.288065		0.0478611	0.312833	0.222085	0.187141	0.49371	0.335425	-0.269765	-0.297414	0.00236739	0.0215383	0.342534	0.379606
ENSG00000248799	CTC-548H10.2	non-coding	0.0112728	0.200418	0.0429203	-0.0444108	0.166117	0.0471505	-0.100329	-0.0818797	-0.12519	-0.0818341	-0.00272142	0.17304		0.0210203	0.312785	0.194643	0.142337	0.15415	-0.0981361	-0.185031	-0.255737	-0.196209	-0.0978231	0.0810064	0.117575
ENSG00000250914	RP11-1084J3.1	non-coding	0.0361533	0.316595	0.411387	0.28888	0.165093	-0.0557263	-0.196473	-0.316188	-0.312712	-0.243143	0.104713	0.183087		0.0650756	0.312659	0.387853	0.353651	0.264687	0.143068	-0.202675	-0.333642	-0.119474	0.0320408	0.281691	0.257046
ENSG00000197870	PRB3	protein_coding	0.0410892	0.252682	0.161589	0.229093	0.284508	0.121337	-0.154039	-0.192018	-0.126554	-0.0605269	0.260861	0.298143		0.0338657	0.312645	0.109728	0.117087	0.249147	0.119096	-0.228073	-0.246863	-0.133614	-0.0879595	0.207427	0.291592
ENSG00000263884	RP11-705O1.8	non-coding	0.236726	0.309669	0.300397	0.419537	0.299606	0.263498	-0.120023	-0.21957	-0.0552967	-0.0417206	0.406639	0.291038		0.235465	0.312404	0.279911	0.396354	0.48231	0.374338	-0.192309	-0.282357	-0.04515	0.110719	0.449783	0.364269
ENSG00000248505	RP11-319E12.1	non-coding	0.0068222	0.161079	0.0325493	0.0356258	0.252035	0.125401	-0.155492	-0.105327	0.00800796	-0.0793453	0.219941	0.202262		0.0144767	0.312353	0.15996	0.192938	0.326749	0.0741474	-0.179012	-0.235645	-0.0651781	-0.043565	0.228652	0.242367
ENSG00000078589	P2RY10	protein_coding	0.784282	0.26743	0.211093	0.361918	0.528126	0.336087	-0.170544	-0.101072	0.0815472	0.110608	0.680075	0.776521		0.671869	0.31233	0.255521	0.340819	0.446502	0.250198	-0.149492	-0.204068	-0.0348823	0.011387	0.628192	0.647616
ENSG00000156687	UNC5D	protein_coding	0.130687	0.180021	0.350965	0.537182	0.122819	0.0277542	-0.0741638	-0.0568372	-0.21359	-0.0157794	0.210428	0.210418		0.12436	0.312102	0.392681	0.549893	0.246843	0.011452	-0.159998	-0.187387	-0.376035	-0.126247	0.263087	0.251514
ENSG00000223749	MIR503HG	non-coding	3.76713	0.281217	0.461377	0.48911	0.210628	0.145755	-0.177313	-0.159564	-0.173267	0.02187	0.282232	0.243485		4.26168	0.312069	0.474276	0.549159	0.424907	0.371001	-0.167016	-0.218176	-0.0716817	0.108965	0.498721	0.415512
ENSG00000132849	PATJ	protein_coding	8.61954	0.37405	0.325213	0.409455	0.475104	0.316005	-0.0640291	-0.333547	-0.125617	-0.0329361	0.309688	0.285865		8.62639	0.311991	0.251201	0.252793	0.486887	0.248929	-0.12094	-0.29248	0.0276716	0.0651114	0.314043	0.283387
ENSG00000281721	LINC01080	non-coding	0.00573765	0.337081	0.165838	0.146131	0.274425	0.0333566	-0.239246	-0.243844	-0.126956	-0.155525	0.0452449	0.115799		0.0111618	0.311935	0.203581	0.20022	0.360271	0.0216052	-0.276914	-0.299973	-0.0687097	-0.0584222	0.260577	0.299384
ENSG00000115084	SLC35F5	protein_coding	12.0467	0.288623	0.270911	0.371709	0.245294	0.257941	0.107068	-0.144981	0.0109048	0.0741108	0.252903	0.153471		11.832	0.311799	0.307352	0.341554	0.36516	0.2404	-0.080257	-0.26214	0.0302462	0.094848	0.322864	0.268621
ENSG00000272369	RP11-446N19.1	non-coding	1.40009	0.357002	0.229117	0.0890017	0.157645	-0.00773365	-0.171909	-0.145012	-0.137694	-0.158072	0.0907531	0.189528		1.49461	0.311673	0.30849	0.21997	0.196056	0.0337328	-0.204016	-0.252648	-0.109464	0.00381117	0.163558	0.175422
ENSG00000280208	GGT4P	non-coding	0.057018	0.491872	0.320217	0.304791	0.309644	0.117769	-0.371314	-0.335259	-0.233122	-0.150582	0.259665	0.278347		0.116383	0.311612	0.415459	0.350458	0.287501	0.144414	-0.334684	-0.282078	-0.277766	-0.158843	0.202262	0.278538
ENSG00000160791	CCR5	protein_coding	1.78244	0.193694	-0.00174975	0.18208	0.303147	0.437682	-0.0135619	-0.0906478	0.357792	0.0472212	0.766737	0.562426	TC	1.65057	0.311392	0.25871	0.362837	0.530268	0.47244	-0.189242	-0.255872	0.218127	0.155903	0.797368	0.59768	TC
ENSG00000231210	LINC01510	non-coding	0.132795	0.334432	0.23218	0.15443	0.136246	-0.0247333	-0.160985	-0.175521	-0.149693	-0.125173	0.0856592	0.213851		0.0992507	0.31135	0.132916	0.0767851	0.251684	0.0806161	-0.260562	-0.253657	-0.102248	-0.141107	0.183622	0.284166
ENSG00000170688	OR5E1P	non-coding	0.0313708	0.329795	0.121317	0.180679	0.205382	0.0852866	-0.258165	-0.286995	-0.137548	-0.137597	0.22938	0.215035		0.0380569	0.311324	0.155	0.200773	0.267845	0.158001	-0.134004	-0.228661	0.0165623	0.0684392	0.304858	0.196465
ENSG00000108947	EFNB3	protein_coding	1.22557	0.267108	0.340462	0.606733	0.312923	0.305087	-0.122186	-0.12678	-0.0461687	0.0793682	0.395966	0.366521		1.12371	0.311323	0.410956	0.552319	0.370409	0.160093	-0.141486	-0.136024	-0.163424	0.0650552	0.400292	0.338739
ENSG00000171903	CYP4F11	protein_coding	4.45491	0.394039	0.217516	0.262713	0.557579	0.413168	-0.201043	-0.339017	-0.0657748	-0.0907778	0.336389	0.402331		3.66013	0.311211	0.303728	0.257808	0.52324	0.330217	-0.262173	-0.307241	-0.0249264	-0.0445491	0.378312	0.316594
ENSG00000240373	SEC62-AS1	non-coding	0.977563	0.356841	0.171575	0.369772	0.313685	0.228988	-0.0408426	-0.224575	-0.0437716	-0.0711321	0.378361	0.288732		0.891444	0.311208	0.138003	0.204388	0.37924	0.126143	-0.0216664	-0.192987	-0.0514777	0.0931206	0.303328	0.240397
ENSG00000108582	CPD	protein_coding	18.9019	0.239982	0.364425	0.413873	0.450956	0.483751	0.0195794	-0.208803	0.0429934	0.163548	0.380524	0.335995		17.4378	0.311029	0.385416	0.358726	0.525821	0.445165	-0.130455	-0.28734	0.0895761	0.157547	0.41603	0.364526
ENSG00000121966	CXCR4	protein_coding	28.2713	0.213682	0.127292	0.333489	0.439838	0.237962	-0.120473	-0.0152311	0.0186336	0.137468	0.599308	0.61143		25.8318	0.310922	0.352492	0.460659	0.406139	0.153139	-0.143737	-0.162855	-0.0886166	0.0449586	0.571008	0.549833
ENSG00000262248	RP11-235E17.5	non-coding	0.469745	0.125286	0.227223	0.270354	0.333618	0.264255	-0.110467	-0.145295	-0.0505972	0.0805972	0.286054	0.256705		0.439167	0.310918	0.257265	0.242884	0.434984	0.166048	-0.232415	-0.269373	-0.145519	0.0569978	0.328306	0.251587
ENSG00000124593	RP11-298J23.10	non-coding	22.0408	0.262521	0.271458	0.451201	0.458809	0.4166	-0.152517	-0.167468	-0.0378164	-0.0210009	0.539731	0.351621		21.6698	0.310771	0.378951	0.410272	0.471549	0.374594	-0.203039	-0.202089	-0.0120757	0.0747709	0.488938	0.374268
ENSG00000024862	CCDC28A	protein_coding	32.917	0.272696	0.446611	0.44784	0.188283	0.0697312	-0.0148376	-0.253002	-0.174856	-0.0612409	0.220187	0.170324		34.7407	0.310763	0.405056	0.309107	0.26336	0.0152152	-0.165544	-0.233223	-0.134205	0.000747565	0.201503	0.136036
ENSG00000234285	GAPDHP49	non-coding	0.0240652	0.221972	0.129197	0.0767555	0.291606	0.165529	-0.200415	-0.131808	-0.0441939	0.0305204	0.184035	0.260078		0.0258515	0.310702	0.170924	0.200804	0.381071	0.0966625	-0.229991	-0.217783	-0.123868	-0.098155	0.208029	0.280711
ENSG00000227117	HORMAD2-AS1	non-coding	0.18298	0.268267	0.436512	0.260654	0.168992	0.0316439	-0.131441	-0.277622	-0.140009	-0.0482947	0.279973	0.264491		0.146183	0.310422	0.335468	0.361954	0.298865	0.0851805	-0.144044	-0.225466	-0.12397	0.077878	0.342361	0.331776
ENSG00000236364	RP11-525G13.2	non-coding	0.951152	0.318071	0.492868	0.513846	0.373536	0.102928	-0.244854	-0.179181	-0.223422	-0.0688589	0.34694	0.355313		0.870239	0.310019	0.368608	0.392614	0.468378	0.268146	-0.13471	-0.236806	-0.159016	-0.0777514	0.43047	0.353901
ENSG00000231335	AC107072.2	non-coding	0.160314	0.328871	0.230075	0.341938	0.303862	0.120658	-0.266401	-0.226055	-0.186826	-0.0370927	0.291595	0.360211		0.176035	0.309959	0.304424	0.292513	0.401558	0.255396	-0.277902	-0.301849	-0.0488714	-0.0972005	0.343157	0.37762
ENSG00000172543	CTSW	protein_coding	3.68827	0.165195	0.203056	0.331074	0.244584	0.139724	-0.131652	-0.0366092	-0.00567951	-0.0341385	0.536881	0.475825		4.11004	0.309831	0.348141	0.439106	0.330147	0.183072	-0.22291	-0.155666	-0.0782057	-0.0302675	0.584137	0.482386
ENSG00000180879	SSR4	protein_coding	68.546	0.194263	0.495184	0.422485	0.519613	0.356262	-0.26515	-0.0625863	-0.133721	-0.0173628	0.421752	0.53548		66.3713	0.309785	0.681657	0.522223	0.362538	0.229238	-0.427823	-0.255007	-0.250754	-0.0842424	0.352823	0.501101
ENSG00000227742	CALR4P	non-coding	0.0525469	0.25785	0.131615	0.178989	0.417035	0.198328	-0.249313	-0.227375	-0.127026	-0.0259356	0.215745	0.219409		0.0510115	0.309696	0.154229	0.229906	0.438649	0.163707	-0.172401	-0.297938	-0.0368573	0.0116106	0.304761	0.305948
ENSG00000213981	AC007277.3	non-coding	0.119538	0.321953	0.128078	0.218395	0.128877	-0.0357888	-0.0498722	-0.160131	-0.0147589	-0.0981414	0.16718	0.140555		0.109874	0.309609	0.186504	0.189013	0.197495	0.0145895	-0.207296	-0.223336	-0.0926334	-0.0419025	0.232001	0.261348
ENSG00000072571	HMMR	protein_coding	2.0159	0.278044	0.186773	0.355186	0.693662	0.881781	-0.176119	-0.250587	0.0782397	0.0858324	0.570112	0.517225	MTC	1.83416	0.309598	0.277393	0.302505	0.608453	0.895579	-0.257303	-0.280295	0.185028	0.134252	0.47893	0.433602	MTC
ENSG00000279942	RP1-153P14.7	non-coding	0.0433995	0.221385	0.163335	0.206948	0.204062	0.0440476	-0.160226	-0.197798	0.00652415	0.0997056	0.346644	0.410069		0.0451683	0.309447	0.172443	0.223332	0.337622	0.0980252	-0.192968	-0.243106	-0.0536855	-0.0290373	0.363687	0.348055
ENSG00000275395	FCGBP	protein_coding	27.4098	0.315005	0.125194	0.242272	0.752238	0.701433	-0.26098	-0.365237	0.112955	0.0602408	0.547099	0.525691		27.2693	0.309431	0.133303	0.218967	0.730688	0.641427	-0.212966	-0.30433	0.300426	0.119328	0.586358	0.478631
ENSG00000242866	STRC	protein_coding	0.126019	0.318555	0.147674	0.355251	0.449999	0.275929	-0.196999	-0.151926	-0.0550731	0.0640399	0.453844	0.374818		0.117672	0.309403	0.0971377	0.245448	0.487586	0.179711	-0.109502	-0.206113	-0.191369	-0.108615	0.375769	0.298442
ENSG00000162888	C1orf147	non-coding	0.359524	0.235114	0.222152	0.429779	0.631199	0.55815	-0.198807	-0.152678	0.0250915	0.0482828	0.608645	0.539762		0.3168	0.309384	0.286451	0.44701	0.588135	0.49711	-0.15287	-0.18347	0.0387905	0.141659	0.589978	0.438321
ENSG00000231331	AC103563.2	non-coding	0.123827	0.282568	0.109062	0.216994	0.348501	0.196717	-0.185324	-0.18558	0.0178995	0.0972285	0.475467	0.576758		0.109119	0.309339	0.244497	0.189699	0.350856	0.0933327	-0.286052	-0.310415	-0.07366	-0.115115	0.414536	0.575173	PC
ENSG00000247796	CTD-2366F13.1	non-coding	1.47962	0.329237	0.361109	0.389628	0.141963	0.15921	-0.0907848	-0.137467	-0.117642	-0.19392	0.299385	0.230768		1.46349	0.309166	0.269777	0.214027	0.160945	0.114061	-0.203349	-0.224907	-0.146603	-0.104343	0.208896	0.0950704
ENSG00000113263	ITK	protein_coding	2.10187	0.254093	0.151936	0.333052	0.504303	0.377481	-0.0841369	-0.140201	0.146075	0.0956475	0.740458	0.690528		1.8556	0.309052	0.245526	0.424294	0.450769	0.210549	-0.0687952	-0.179349	0.0345041	0.122468	0.656806	0.561517
ENSG00000278985	RP11-303E16.9	non-coding	0.648672	0.28927	0.200385	0.239195	0.292744	0.286953	-0.0667583	-0.225566	-0.0827638	0.0125855	0.258828	0.193979		0.610988	0.309044	0.184734	0.245457	0.404174	0.311775	-0.0796301	-0.2207	0.0378167	0.0904705	0.438512	0.290452
ENSG00000267344	CTB-39G8.3	non-coding	3.45366	0.28092	0.0528014	0.258443	0.712035	0.618146	-0.197679	-0.226905	0.0941146	0.0603365	0.514225	0.539721		3.37234	0.309019	0.0889567	0.236817	0.701363	0.529971	-0.111789	-0.20765	0.146348	0.13492	0.595615	0.420717
ENSG00000164465	DCBLD1	protein_coding	6.45705	0.284829	0.300298	0.496285	0.620327	0.567025	-0.114181	-0.0977422	-0.0327642	0.0818441	0.619047	0.534722		6.08471	0.308793	0.308117	0.500789	0.652896	0.496693	-0.0895855	-0.153267	-0.0143018	0.0847871	0.60848	0.438157
ENSG00000228723	SRGAP3-AS2	non-coding	0.0392363	0.325578	0.128809	0.196631	0.365078	0.24447	-0.256968	-0.256165	-0.0928771	-0.0748065	0.300817	0.321463		0.038462	0.308709	0.276151	0.287393	0.36068	0.18241	-0.24673	-0.253867	-0.0969855	-0.00332576	0.345585	0.315187
ENSG00000271781	CTD-2589H19.6	non-coding	1.32255	0.294035	0.305318	0.450008	0.534387	0.476348	-0.245778	-0.319589	-0.174725	0.0444199	0.487805	0.445927		1.0691	0.30858	0.369488	0.465844	0.597673	0.485644	-0.258221	-0.262805	0.00552868	0.153119	0.547188	0.419165
ENSG00000231203	KRT8P10	non-coding	0.10438	0.320595	0.3143	0.291442	0.631162	0.484424	-0.363344	-0.354051	-0.177813	0.00728151	0.361676	0.472048		0.0805324	0.308517	0.361078	0.324651	0.56743	0.410143	-0.305767	-0.310503	-0.0699698	-0.021094	0.367629	0.42573
ENSG00000278989	RP11-762L8.6	non-coding	3.70026	0.312333	-0.0510246	0.166275	-0.0181605	-0.120552	-0.0660215	-0.190271	-0.0989988	-0.103429	0.135836	0.0230191		3.6793	0.30847	-0.118312	-0.0978575	0.123403	-0.0789121	0.000973854	-0.125469	-0.0638309	-0.0580607	0.108256	0.0777306
ENSG00000204538	PSORS1C2	protein_coding	0.998466	0.283082	0.0833724	0.219735	0.618394	0.37449	-0.17568	-0.192809	-0.0327655	0.0988356	0.39886	0.415375		0.995779	0.308422	0.11018	0.186845	0.60616	0.269488	-0.203024	-0.243869	-0.0019708	0.0140112	0.42475	0.34493	GMC
ENSG00000146360	GPR6	protein_coding	0.0484866	0.215696	0.232589	0.364388	0.189097	0.171571	-0.145703	-0.209522	-0.172932	-0.0731268	0.18045	0.154805		0.0486825	0.308421	0.345119	0.490666	0.298606	0.0563241	-0.238444	-0.284061	-0.265648	-0.0464524	0.244031	0.247938
ENSG00000267554	RP11-686D22.10	non-coding	1.19959	0.141924	0.166566	0.364331	0.369308	0.389978	-0.00145317	-0.0414318	0.0782076	0.0619686	0.649218	0.486783	TC	0.985178	0.308407	0.231668	0.377718	0.475511	0.247079	-0.107291	-0.176473	-0.0160986	0.0578806	0.612426	0.501712
ENSG00000135124	P2RX4	protein_coding	26.1724	0.281051	0.296261	0.404591	0.525917	0.440851	-0.237712	-0.262392	-0.0561364	-0.021514	0.578969	0.437563		26.6701	0.308315	0.392051	0.365281	0.498793	0.231041	-0.227306	-0.274685	0.017323	0.0735968	0.470497	0.355447
ENSG00000105122	RASAL3	protein_coding	4.93322	0.130969	0.0506521	0.319489	0.417766	0.39637	-0.0290275	0.0566866	0.172226	0.134824	0.720768	0.634022		4.73619	0.308121	0.272784	0.470029	0.556841	0.397844	-0.127867	-0.154484	0.0878548	0.101636	0.809834	0.625365	TC
ENSG00000265069	RP11-781P6.1	non-coding	0.118783	0.206607	0.488089	0.381559	0.0709293	-0.113787	-0.195143	-0.15164	-0.307677	-0.144757	0.153652	0.149302		0.114664	0.308061	0.524027	0.478799	0.266269	0.197401	-0.290573	-0.257469	-0.239823	-0.0379765	0.343389	0.367192
ENSG00000231704	AC004895.4	non-coding	0.102449	0.246572	0.362813	0.439188	0.231184	0.0618425	-0.162585	-0.208857	-0.274134	-0.140298	0.211263	0.142128		0.112283	0.307886	0.403305	0.394223	0.290171	0.106558	-0.212099	-0.221078	-0.165942	-0.0179469	0.302271	0.254382
ENSG00000181847	TIGIT	protein_coding	0.397748	0.280282	0.264352	0.295276	0.483341	0.326397	-0.182038	-0.177274	0.0642126	0.0177688	0.686443	0.703218		0.345161	0.307807	0.285631	0.440186	0.489881	0.321168	-0.130091	-0.216468	0.0450495	0.123418	0.675336	0.612351
ENSG00000236617	RP11-46H11.12	non-coding	0.649167	0.199808	0.333432	0.313393	0.161081	0.0289317	-0.141166	-0.140278	-0.204311	-0.0369976	0.111026	0.134798		0.667751	0.307721	0.42713	0.314813	0.168354	0.0744436	-0.231608	-0.270836	-0.191004	-0.0305791	0.182546	0.197411
ENSG00000232186	RP11-311P8.2	non-coding	2.89067	0.28858	0.432315	0.523855	0.274171	-0.0178766	-0.309853	-0.195232	-0.355018	-0.120303	0.40139	0.376682		2.65996	0.307465	0.324334	0.357799	0.207385	-0.028066	-0.12691	-0.126401	-0.333374	-0.0673941	0.26326	0.235666
ENSG00000271857	RP1-244F24.1	non-coding	1.2855	0.25133	0.155192	0.478187	0.513839	0.36243	-0.17437	-0.0947226	-0.0337633	0.066178	0.638149	0.587833		1.35045	0.307375	0.285845	0.456543	0.522542	0.303648	-0.196668	-0.17995	-0.0512909	0.0707738	0.611884	0.571381
ENSG00000266998	RP11-936I5.1	non-coding	0.737285	0.471077	0.198168	0.12324	0.110512	-0.0425501	-0.276945	-0.418563	-0.193625	-0.228821	0.0923191	0.13968		0.675568	0.307137	0.0743593	0.0332106	0.101898	0.0405634	-0.16625	-0.247998	-0.0214785	-0.121152	0.0584426	0.0341472
ENSG00000061656	SPAG4	protein_coding	5.92724	0.278169	0.16942	0.320636	0.579045	0.462327	-0.138996	-0.199514	0.0712557	0.189146	0.554289	0.64554		5.89718	0.307107	0.310978	0.342772	0.542353	0.330598	-0.222071	-0.322531	0.070977	0.124688	0.508969	0.618689
ENSG00000166349	RAG1	protein_coding	0.337185	0.367484	0.242487	0.40918	0.378683	0.396397	-0.0821105	-0.19226	0.0107695	-0.0484512	0.574236	0.423868	TC	0.350867	0.306972	0.172176	0.241134	0.376029	0.240163	-0.0187417	-0.190419	0.00558168	0.0708399	0.412706	0.231466
ENSG00000105486	LIG1	protein_coding	9.37148	0.215278	0.377113	0.529709	0.498467	0.43955	-0.135417	-0.188746	-0.0725925	0.0696169	0.561397	0.467502		8.8946	0.30697	0.339458	0.451243	0.558569	0.481455	-0.178194	-0.259985	-0.050633	0.067163	0.510015	0.373767
ENSG00000163116	STPG2	protein_coding	0.0513147	0.317037	0.424477	0.380821	0.115332	-0.180322	-0.24989	-0.208641	-0.399813	-0.227057	0.140028	0.183792		0.0513276	0.306954	0.379384	0.340491	0.240225	0.081707	-0.206944	-0.220644	-0.215052	-0.0250928	0.250278	0.265736
ENSG00000250997	RP11-502M1.1	non-coding	0.00992947	0.273373	-0.0210447	0.0633188	0.213259	0.0680085	-0.131725	-0.120736	-0.0663215	-0.0980566	0.190585	0.176206		0.0130812	0.306558	0.253291	0.120908	0.171008	-0.0670339	-0.214125	-0.236011	-0.284215	-0.211443	0.0999415	0.141666
ENSG00000237463	RP11-280O1.2	non-coding	0.0387918	0.159176	0.0704176	0.0715557	0.0684354	-0.120542	-0.0365195	-0.163345	-0.106909	0.0166234	0.0421137	0.0887858		0.0460135	0.306473	0.226535	0.193385	0.33173	0.118314	-0.254041	-0.328346	-0.0980135	-0.0846846	0.367274	0.335621
ENSG00000227726	AP001271.3	non-coding	0.46922	0.130133	0.231189	0.306837	0.270047	0.0872551	-0.111096	-0.1752	-0.201415	0.0175091	0.179047	0.165217		0.439786	0.306402	0.226494	0.26132	0.308675	0.0586574	-0.193263	-0.269132	-0.252216	-0.0853554	0.242263	0.206571
ENSG00000249064	KRT18P25	non-coding	0.047113	0.212481	0.231237	0.282226	0.0547606	-0.00987035	-0.13328	-0.0606758	-0.123186	-0.0946349	0.165104	0.182388		0.0422298	0.306396	0.340886	0.265928	0.151875	-0.0768504	-0.258927	-0.298381	-0.314422	-0.0581899	0.17568	0.187584
ENSG00000134539	KLRD1	protein_coding	0.722558	0.244911	0.146634	0.420569	0.425318	0.392295	-0.0576808	-0.155521	0.100861	-0.00472301	0.749782	0.556502	TC	0.593681	0.306349	0.260756	0.441418	0.438361	0.161676	-0.101924	-0.181765	-0.00548336	0.0579863	0.615581	0.431443	TC
ENSG00000251752	RNU4-29P	non-coding	0.357742	0.284493	0.171497	0.241944	0.24627	0.106565	-0.0748433	-0.252636	-0.109729	-0.101051	0.190267	0.137678		0.293641	0.306344	0.192612	0.214615	0.28966	0.159265	-0.176609	-0.236077	-0.092172	0.0118531	0.233919	0.179835
ENSG00000169836	TACR3	protein_coding	0.0278954	0.230503	0.417726	0.427226	0.230579	0.145802	-0.234593	-0.130206	-0.204349	-0.0510124	0.280222	0.36219		0.0284395	0.306305	0.485438	0.585543	0.421359	0.240497	-0.308735	-0.248101	-0.1895	-0.0439149	0.493322	0.478431
ENSG00000179163	FUCA1	protein_coding	36.6961	0.336961	0.126906	0.217005	0.597381	0.552291	-0.0851838	-0.248934	0.13738	0.0228828	0.423991	0.356081		34.9189	0.306251	0.194576	0.192429	0.650244	0.500279	-0.176641	-0.274605	0.22346	0.0944068	0.475693	0.371989	GMC
ENSG00000124334	IL9R	protein_coding	0.15317	0.32837	0.257602	0.338286	0.57986	0.424403	-0.196012	-0.281621	-0.0222358	0.0733963	0.572496	0.574398		0.197908	0.306209	0.313532	0.413674	0.51193	0.27163	-0.203379	-0.221377	-0.0442948	0.0649674	0.55351	0.492429
ENSG00000064225	ST3GAL6	protein_coding	4.78257	0.285932	0.226395	0.409394	0.521692	0.404502	-0.145045	-0.221335	-0.111195	0.0220082	0.462732	0.332224		4.46993	0.306147	0.220544	0.346591	0.54703	0.290144	-0.115753	-0.210473	-0.0896064	0.0367015	0.434423	0.260603
ENSG00000253467	IGHV7-40	non-coding	0.0669607	0.292018	0.123152	0.126575	0.2612	0.0405243	-0.136223	-0.223325	-0.0231644	0.110389	0.342269	0.498402		0.0744097	0.306123	0.210295	0.258055	0.372668	0.24758	-0.281246	-0.24401	0.0226115	-0.00856832	0.447802	0.538357
ENSG00000196172	ZNF681	protein_coding	0.86163	0.158262	0.398365	0.482216	0.243014	0.285562	0.0243106	-0.0842734	-0.108738	0.0356456	0.366486	0.302005		0.841398	0.306103	0.49223	0.48757	0.335431	0.238075	-0.164058	-0.222332	-0.202934	-0.0295229	0.355832	0.278392
ENSG00000249343	LINC01333	non-coding	0.0169735	0.199493	0.193958	0.0325475	0.0118708	-0.0848108	-0.135808	-0.115132	-0.157385	-0.180188	0.0264754	0.0216617		0.0164796	0.306082	0.0545418	0.0913886	0.215229	0.100094	-0.154153	-0.183155	0.0229242	-0.00485466	0.247606	0.18274
ENSG00000273894	SLC20A1P2	non-coding	0.0200358	0.22469	0.0753541	0.207852	0.352618	0.212468	-0.153597	-0.186691	0.0127237	-0.0125426	0.398982	0.449374		0.0219286	0.30606	0.219656	0.230039	0.416577	0.200504	-0.300571	-0.334956	-0.0725975	-0.0312134	0.468774	0.581495
ENSG00000260103	RP11-10O17.1	non-coding	0.5512	0.200322	0.235759	0.360829	0.459191	0.369266	-0.185731	-0.0980013	-0.0377733	0.0123823	0.40626	0.326306		0.540941	0.306018	0.20521	0.335633	0.444679	0.246598	-0.156608	-0.185092	-0.0938803	-0.0411311	0.414739	0.260265
ENSG00000073861	TBX21	protein_coding	1.04244	0.263498	0.174997	0.351297	0.445687	0.265707	-0.157321	-0.0613454	0.0316954	0.00957136	0.748251	0.621847		0.96876	0.305998	0.31547	0.464877	0.495359	0.303006	-0.152402	-0.1754	-0.00453849	0.102837	0.72475	0.594057
ENSG00000236969	GGT8P	non-coding	0.0335439	0.306596	0.1065	0.193122	0.233206	0.17759	-0.200908	-0.238379	-0.0882732	-0.0481621	0.280525	0.218886		0.035168	0.30597	0.252785	0.24302	0.177111	0.0179586	-0.20121	-0.261619	-0.136084	0.0151151	0.212261	0.181225
ENSG00000227848	SUCLA2-AS1	non-coding	0.344679	0.1701	0.113808	0.232998	0.231025	0.161188	-0.10578	-0.122784	-0.0266499	-0.0372032	0.193888	0.220594		0.319365	0.305925	0.304012	0.307092	0.274875	0.138824	-0.214063	-0.190555	-0.12444	-0.0624314	0.278855	0.249536
ENSG00000227370	RP4-669P10.19	non-coding	2.71734	0.290819	0.385913	0.50637	0.344487	0.134225	-0.212908	-0.203779	-0.244929	-0.0512192	0.365234	0.324089		2.38302	0.305907	0.233494	0.267799	0.371353	0.18634	-0.124906	-0.182991	-0.0697566	0.0281588	0.335182	0.30278
ENSG00000254097	IGKV3D-25	non-coding	0.0599515	0.189829	0.0169828	0.039334	0.342605	0.212592	-0.182093	-0.0567426	-0.0359053	-0.0402765	0.319569	0.406865		0.0681244	0.305818	0.187179	0.106907	0.221798	0.170554	-0.33639	-0.303035	-0.035115	-0.0154942	0.202931	0.426437
ENSG00000275515	RP11-295D4.7	non-coding	0.36686	0.26928	0.260519	0.246606	0.378573	0.27141	-0.128571	-0.16199	-0.128606	-0.0958551	0.264741	0.270409		0.333822	0.305702	0.234257	0.288363	0.515614	0.281872	-0.169159	-0.271872	-0.0251149	0.0039857	0.388509	0.333813
ENSG00000250697	CTD-2066L21.3	non-coding	0.062129	0.492495	0.10497	0.206371	0.31108	-0.0263313	-0.338309	-0.284779	-0.193794	-0.227612	0.161673	0.321618		0.0410285	0.305374	0.0972483	0.0315601	0.116397	-0.120631	-0.230448	-0.260083	-0.17768	-0.173059	0.114808	0.201622
ENSG00000231705	RP11-432J24.2	non-coding	0.43195	0.34142	0.493574	0.379233	0.388648	0.147452	-0.285854	-0.294178	-0.278032	-0.149556	0.222835	0.376627		0.438588	0.305345	0.36703	0.252263	0.378611	0.136502	-0.277956	-0.297443	-0.267727	-0.0783624	0.216624	0.288199
ENSG00000128928	IVD	protein_coding	39.1497	0.439086	0.303418	0.254614	0.161852	0.152817	-0.148386	-0.432114	-0.113627	-0.143495	0.160041	0.0666639		37.7353	0.305298	0.191846	0.112921	0.250282	0.157582	-0.14219	-0.263864	0.0435864	0.0904091	0.163158	0.0581429
ENSG00000253483	CTC-756D1.1	non-coding	0.172224	0.224911	0.430351	0.261205	0.0509683	0.0276255	-0.208556	-0.108945	-0.172908	-0.0444357	0.079586	0.145942		0.188967	0.30526	0.430071	0.35699	0.184575	0.0579829	-0.250276	-0.23366	-0.243553	-0.0161444	0.250813	0.262739
ENSG00000243574	RP11-264K23.1	non-coding	0.0357486	0.206534	0.172295	0.140262	0.0383073	-0.0173945	-0.170397	-0.0722542	-0.150901	-0.0786289	0.101535	0.120504		0.0252949	0.305238	0.190118	0.232442	0.322478	0.138175	-0.166237	-0.20528	-0.0278563	-0.0217248	0.341505	0.312924
ENSG00000133962	CATSPERB	protein_coding	1.88798	0.195569	0.111286	0.268264	0.685355	0.653428	-0.0780772	-0.1534	0.0596497	0.166273	0.432155	0.441464		2.05592	0.304938	0.267128	0.428254	0.719519	0.613957	-0.146735	-0.283685	0.0745428	0.18886	0.541753	0.472827
ENSG00000075239	ACAT1	protein_coding	38.0894	0.378413	0.091028	-0.0716387	-0.0461479	-0.0772556	0.00899419	-0.175927	-0.0396114	-0.229295	-0.0800133	-0.112412		37.8872	0.304934	0.119792	-0.1225	-0.0166395	0.0248198	-0.140714	-0.194087	0.0447973	-0.0628956	-0.0590355	-0.0724719
ENSG00000248547	RP11-468N14.6	non-coding	0.0591037	0.346591	0.194959	0.0590352	0.234872	-0.00740707	-0.312664	-0.28239	-0.209297	-0.124814	0.174106	0.177444		0.0476151	0.304914	0.303402	0.266938	0.2838	0.141405	-0.276485	-0.279829	-0.0764952	-0.00731013	0.254628	0.308525
ENSG00000272662	RP11-190C22.8	non-coding	0.425616	0.238706	0.27447	0.372663	0.34732	0.326418	-0.171149	-0.188022	-0.0248501	-0.0726069	0.424387	0.280733		0.439845	0.304904	0.324111	0.344736	0.392284	0.302482	-0.235439	-0.303595	-0.0878246	-0.00612571	0.353475	0.30826
ENSG00000261229	RP11-38G5.4	non-coding	0.456271	0.308288	0.322772	0.334004	0.259687	0.113528	-0.239815	-0.245116	-0.192317	-0.0245743	0.295743	0.297158		0.427816	0.304711	0.342141	0.36267	0.322276	0.196716	-0.263074	-0.281691	-0.0778687	-0.0660534	0.344359	0.315538
ENSG00000232600	TONSL-AS1	non-coding	1.72321	0.331671	0.460491	0.41896	0.529079	0.414351	-0.280027	-0.242562	-0.248612	-0.144804	0.355072	0.341184		1.65767	0.304641	0.393688	0.373259	0.44633	0.312634	-0.259591	-0.199232	-0.0684327	0.0467851	0.422192	0.352185
ENSG00000151131	C12orf45	protein_coding	1.36368	0.203807	0.486829	0.467479	0.207907	0.231596	-0.00785625	-0.247065	-0.090879	0.0134924	0.314105	0.210189		1.34665	0.304426	0.464706	0.387816	0.313757	0.202436	-0.188727	-0.314213	-0.0826639	0.0258231	0.347269	0.261927
ENSG00000065989	PDE4A	protein_coding	13.5563	0.100691	0.209243	0.319371	0.155727	0.18547	0.0548416	-0.0149488	0.0160515	0.0636773	0.221652	0.11033		13.8161	0.304364	0.364084	0.320115	0.266609	0.0362445	-0.0935649	-0.203523	-0.0910579	0.0231704	0.298393	0.218783
ENSG00000170935	NCBP2L	protein_coding	0.139138	0.218045	0.291245	0.225422	0.0512418	0.023585	-0.0770319	-0.137149	-0.167354	-0.0518604	0.0969317	0.116263		0.14029	0.304219	0.367667	0.344185	0.150674	0.00476604	-0.162598	-0.229885	-0.199241	-0.0853801	0.16392	0.252798
ENSG00000243289	AGAP13P	non-coding	1.57218	0.17476	0.25451	0.305852	0.275896	0.111495	-0.0999551	-0.115371	-0.0747158	-0.0669189	0.305914	0.253343		1.55048	0.30419	0.228783	0.371357	0.425413	0.169058	-0.146021	-0.237328	-0.107579	0.0483112	0.388842	0.30409
ENSG00000184828	ZBTB7C	protein_coding	5.27084	0.35557	0.111183	0.177472	0.672755	0.621754	-0.104988	-0.296046	0.0891888	0.0358759	0.495982	0.404483		4.86147	0.304159	0.149862	0.221777	0.749647	0.59371	-0.169349	-0.256807	0.1935	0.0801049	0.539144	0.433628	GMC
ENSG00000205045	SLFN12L	protein_coding	0.538731	0.233063	0.164305	0.357687	0.387789	0.373278	-0.0845053	-0.0600192	0.110928	0.0330038	0.692865	0.539418	TC	0.485597	0.304027	0.249302	0.406987	0.420577	0.231977	-0.0572015	-0.135773	-0.0178602	0.0644152	0.654162	0.49795	TC
ENSG00000272906	RP11-533E19.7	non-coding	2.08803	0.200591	0.277709	0.356989	0.336266	0.223189	-0.165307	-0.183848	-0.141016	0.00930458	0.384687	0.259778		2.0559	0.303961	0.315689	0.360114	0.365685	0.186005	-0.186325	-0.233613	-0.157873	-0.0786181	0.376747	0.292585
ENSG00000267296	CEBPA-AS1	non-coding	3.87358	0.221649	0.355183	0.360115	0.261418	0.226648	-0.177647	-0.147887	-0.182889	-0.145622	0.380366	0.168096		3.81232	0.303947	0.400023	0.333317	0.292253	0.144303	-0.263978	-0.21768	-0.163248	-0.0897504	0.311615	0.178934
ENSG00000205683	DPF3	protein_coding	0.449588	0.351521	-0.064556	0.0762875	0.1122	0.0661075	-0.00202449	-0.115122	0.0622237	-0.120245	0.108445	0.0980602		0.404969	0.303892	-0.0633259	-0.0626246	0.122767	0.11858	-0.0612579	-0.149243	0.0097558	-0.0169196	0.143429	0.144589
ENSG00000211697	TRGV5	TCR_gene	0.219992	0.143133	0.045117	0.236311	0.39169	0.268492	-0.057044	-0.0200138	0.138562	0.146683	0.463722	0.433154		0.229941	0.303761	0.210502	0.280702	0.320697	0.240208	-0.149126	-0.209533	-0.0298085	0.0334996	0.436923	0.373533
ENSG00000085760	MTIF2	protein_coding	18.6386	0.216326	0.276051	0.301845	0.267427	0.410378	0.0919825	-0.251489	0.0699158	0.0332041	0.292795	0.141403		18.412	0.303688	0.317513	0.303627	0.428645	0.359785	-0.155677	-0.306658	0.0914743	0.0806666	0.329914	0.218631
ENSG00000169660	HEXDC	protein_coding	30.0856	0.25654	0.154478	0.385774	0.322164	0.169856	-0.166045	-0.160815	-0.0959019	0.00556147	0.534425	0.324935		29.2752	0.303459	0.23144	0.326176	0.416757	0.224955	-0.117032	-0.173996	0.0120848	0.0207489	0.470273	0.310404
ENSG00000050555	LAMC3	protein_coding	0.690204	0.290001	0.228232	0.266385	0.530226	0.409531	-0.243483	-0.146956	-0.0706513	0.037787	0.35101	0.405566		0.723247	0.303349	0.314491	0.482308	0.624458	0.3662	-0.217749	-0.210464	-0.121642	-0.0508958	0.490179	0.480583
ENSG00000275965	RP11-386M24.10	non-coding	0.127509	0.271575	0.30879	0.338328	0.28414	0.127206	-0.28111	-0.285263	-0.149583	-0.00261963	0.264117	0.326436		0.102599	0.303099	0.231756	0.282787	0.264545	0.0370605	-0.197819	-0.20664	-0.106954	-0.0243873	0.303458	0.271953
ENSG00000162753	SLC9C2	protein_coding	0.0634458	0.324227	0.213793	0.308801	0.325297	0.1724	-0.145415	-0.247769	-0.0401438	-0.0633773	0.38325	0.319252		0.0527328	0.303038	0.214758	0.3153	0.395868	0.246161	-0.16511	-0.295216	-0.049042	0.0307594	0.368147	0.298581
ENSG00000198018	ENTPD7	protein_coding	3.82152	0.266432	0.39324	0.427004	0.423105	0.431156	-0.058436	-0.245181	-0.0121644	0.150401	0.362072	0.370201		3.7163	0.302985	0.435664	0.422746	0.555621	0.48184	-0.191362	-0.302067	0.0152995	0.0966281	0.454813	0.474484
ENSG00000221926	TRIM16	protein_coding	13.0991	0.344809	0.124212	0.266275	0.750379	0.620887	-0.168188	-0.28278	0.0445112	0.0435434	0.471597	0.558729		12.4444	0.302719	0.0917209	0.167842	0.722617	0.474416	-0.171017	-0.298982	0.155849	-0.034305	0.452078	0.456368	GMC
ENSG00000263438	LINC01919	non-coding	0.013578	0.161167	0.227969	0.170672	0.105924	-0.115224	-0.244601	-0.163269	-0.242498	-0.0899467	0.0451489	0.069277		0.0144187	0.302696	0.136209	0.128437	0.250744	0.00757016	-0.0960868	-0.259477	-0.157123	-0.118078	0.192552	0.228618
ENSG00000132357	CARD6	protein_coding	8.42353	0.218552	0.115096	0.271411	0.575888	0.663072	0.0662823	-0.146807	0.18613	0.139086	0.503432	0.372639		8.79523	0.302565	0.273465	0.323793	0.664407	0.579502	-0.0733837	-0.236582	0.218021	0.181862	0.557092	0.441674
ENSG00000179918	SEPHS2	protein_coding	53.6026	0.340404	0.279756	0.32805	0.430399	0.489523	-0.0812008	-0.328584	0.0382315	0.0353958	0.397565	0.272982		53.4641	0.30254	0.302155	0.30344	0.430499	0.330004	-0.15308	-0.311816	0.132559	0.15854	0.375032	0.265638
ENSG00000231392	LL22NC03-24A12.8	non-coding	0.172808	0.27294	0.0764424	0.188304	0.36286	0.242027	-0.223848	-0.17095	-0.0605094	-0.0242332	0.393401	0.568399	PC	0.583715	0.302494	0.248519	0.216908	0.326035	0.144516	-0.289755	-0.334507	-0.075421	-0.0993052	0.335901	0.535331	PC
ENSG00000277170	RP11-295D4.4	non-coding	1.04561	0.342128	0.249278	0.362985	0.441665	0.393572	-0.197624	-0.343794	-0.0524549	-0.0454971	0.319511	0.305788		0.948456	0.302438	0.175251	0.210765	0.510233	0.336248	-0.107386	-0.25338	0.0693059	0.173292	0.391726	0.360031
ENSG00000210144	MT-TY	non-coding	27.1584	0.342027	-0.00954503	-0.005941	0.150744	-0.0386091	-0.259128	-0.476891	-0.148701	-0.181208	0.0905851	0.11453		27.0111	0.302386	0.0313873	-0.0416069	0.204326	-0.000242544	-0.290547	-0.40215	0.0763184	-0.076037	0.149213	0.208354
ENSG00000137440	FGFBP1	protein_coding	3.00959	0.29689	0.21617	0.259686	0.695728	0.514768	-0.247866	-0.246099	-0.128908	-0.0296005	0.412935	0.506576		1.56408	0.30228	0.268204	0.285843	0.655566	0.484241	-0.216258	-0.296387	-0.0318369	0.0207894	0.361499	0.426384	GMC
ENSG00000170915	PAQR8	protein_coding	15.9897	0.355323	0.0465878	0.231076	0.639395	0.603988	-0.158451	-0.353322	0.0948348	0.0663839	0.550362	0.398153		15.9186	0.302241	0.106774	0.166472	0.628456	0.435878	-0.176508	-0.288238	0.210562	0.0596681	0.514638	0.382797
ENSG00000173540	GMPPB	protein_coding	25.7874	0.335401	0.470593	0.489797	0.508888	0.388574	-0.258525	-0.270357	-0.0998465	0.0654319	0.428945	0.467989		23.8437	0.301904	0.468684	0.451762	0.61106	0.469548	-0.310801	-0.30756	-0.0209918	0.0858316	0.511016	0.527096
ENSG00000172828	CES3	protein_coding	1.7283	0.320937	0.151579	0.368262	0.618473	0.509426	-0.196608	-0.256353	0.043444	0.00249591	0.584744	0.534469		1.3438	0.30183	0.13462	0.233199	0.579761	0.530904	-0.164854	-0.215147	0.152703	0.153443	0.52905	0.43337
ENSG00000159958	TNFRSF13C	protein_coding	1.41462	0.320041	0.300892	0.380493	0.499764	0.354103	-0.229777	-0.248927	-0.0496828	0.0371692	0.632334	0.683985		1.14825	0.301682	0.303638	0.351881	0.463949	0.281598	-0.205393	-0.246886	-0.0308506	0.03964	0.494343	0.588143
ENSG00000283659	RP4-614C10.4	non-coding	0.034037	0.295242	0.285358	0.168538	0.106598	0.0351819	-0.307834	-0.200935	-0.206757	-0.110207	0.192293	0.151898		0.0316775	0.301561	0.299824	0.196805	0.271217	0.0475976	-0.218505	-0.293399	-0.13857	-0.0823163	0.239895	0.302985
ENSG00000147813	NAPRT	protein_coding	58.0655	0.335422	0.255665	0.376454	0.699386	0.549815	-0.207221	-0.294431	-0.0235053	-0.00713354	0.534492	0.438946		55.1517	0.301543	0.297333	0.364385	0.662736	0.448136	-0.186928	-0.273639	0.108371	0.117541	0.489084	0.352199	GMC
ENSG00000253114	RP11-550I15.1	non-coding	0.0349583	0.173972	0.196005	0.00861207	0.116998	0.0445679	-0.191514	-0.19206	-0.11034	-0.0885028	0.0379046	0.130855		0.0274885	0.301475	0.13852	0.170648	0.20967	-0.00735664	-0.145954	-0.233692	-0.136485	-0.0945915	0.198323	0.243191
ENSG00000110042	DTX4	protein_coding	14.7885	0.21112	0.166227	0.395786	0.611067	0.573273	-0.172988	-0.14402	0.0195597	0.0953278	0.630527	0.463823		13.8246	0.301378	0.289891	0.443304	0.634899	0.446472	-0.145616	-0.179591	0.00697659	0.0980608	0.624292	0.458378
ENSG00000258736	RP11-982M15.7	non-coding	0.105407	0.309538	0.219957	0.199951	0.538742	0.385437	-0.186538	-0.175984	-0.00855032	-0.00640416	0.484155	0.530735		0.0998278	0.301348	0.228496	0.245557	0.583212	0.295164	-0.24578	-0.303576	-0.033517	-0.0323234	0.418657	0.414699
ENSG00000109618	SEPSECS	protein_coding	6.66933	0.211113	0.120784	0.342345	0.297872	0.289449	0.0629611	-0.129187	0.0638716	0.0569292	0.301861	0.156714		6.50226	0.301139	0.180569	0.267442	0.494448	0.283268	-0.0396859	-0.199119	0.0142007	0.0577479	0.39125	0.230241
ENSG00000146049	KAAG1	protein_coding	0.0451451	0.240316	0.325485	0.35717	0.160285	0.0161385	-0.1023	-0.124336	-0.24412	-0.0512983	0.119278	0.088108		0.0331633	0.301108	0.309303	0.303641	0.292178	0.199253	-0.22845	-0.241851	-0.103744	-0.00367815	0.267581	0.252553
ENSG00000229953	RP11-284F21.7	non-coding	0.97522	0.343376	0.133028	0.335228	0.717677	0.535314	-0.188676	-0.247146	0.0307696	0.0224884	0.553209	0.489388	GMC	0.798722	0.301012	0.170102	0.29046	0.69482	0.428917	-0.213553	-0.303569	0.019307	0.0302381	0.539994	0.40499	GMC
ENSG00000215771	LRRC37A14P	non-coding	0.142811	0.264489	0.291272	0.269595	0.31466	0.222696	-0.153333	-0.156043	-0.190312	0.0218295	0.233165	0.225547		0.118333	0.300988	0.340893	0.350112	0.336268	0.179059	-0.210361	-0.280522	-0.149003	-0.0500505	0.323501	0.287487
ENSG00000135226	UGT2B28	protein_coding	0.0187573	0.11354	0.116914	0.266848	0.457509	0.425578	-0.173501	-0.105848	0.0505358	0.0636314	0.40922	0.393496		0.0180174	0.300825	0.194104	0.236967	0.432576	0.2153	-0.314038	-0.368136	-0.0718418	-0.0260588	0.344173	0.336532
ENSG00000079691	CARMIL1	protein_coding	6.97832	0.249292	0.0137984	0.119134	0.442196	0.430696	0.0991291	-0.129545	0.14111	0.00328092	0.398574	0.219986		6.72785	0.300795	0.202564	0.25322	0.57822	0.52102	-0.0738916	-0.220995	0.223655	0.24967	0.432873	0.375101
ENSG00000189423	USP32P3	non-coding	1.11927	0.344975	0.113281	0.262693	0.368182	0.176185	-0.125798	-0.154555	-0.11095	-0.00248722	0.41788	0.347214		1.15005	0.300765	0.130291	0.207128	0.418207	0.203173	-0.0306365	-0.189412	-0.0410967	0.060686	0.354306	0.290497
ENSG00000272727	RP11-142A22.4	non-coding	0.047641	0.205059	0.183456	0.287281	0.203863	0.161534	-0.0778677	-0.129272	-0.0944295	-0.00103664	0.224627	0.245845		0.0439927	0.30076	0.310402	0.334113	0.260478	0.218235	-0.226119	-0.282555	-0.157924	-0.043286	0.356118	0.298498
ENSG00000227910	RP11-73B2.6	non-coding	0.354799	0.150289	0.16077	0.180524	0.165471	0.237626	-0.00333267	-0.101643	-0.0387588	0.0589656	0.298732	0.172938		0.342489	0.300726	0.22991	0.278251	0.283417	0.192844	-0.135509	-0.279361	-0.171769	-0.104328	0.285715	0.158187
ENSG00000137709	POU2F3	protein_coding	0.495183	0.295652	0.157684	0.297116	0.586602	0.45379	-0.100006	-0.162999	-0.0548996	0.0638072	0.428468	0.433947		0.47587	0.300601	0.245848	0.346977	0.565676	0.332538	-0.163568	-0.231136	0.0133754	0.0274778	0.505763	0.418666
ENSG00000222404	RN7SKP281	non-coding	0.0547669	0.156804	0.0786616	0.173671	0.365944	0.286188	-0.135717	-0.147325	0.0268561	-0.0324186	0.246471	0.200809		0.0527081	0.30052	0.15197	0.153303	0.393639	0.238513	-0.277342	-0.271474	-0.0665107	-0.0993344	0.360081	0.31836
ENSG00000100012	SEC14L3	protein_coding	0.0479636	0.175656	0.431499	0.54514	0.198048	0.0391564	-0.15321	-0.165441	-0.160532	-0.0807598	0.322794	0.337762		0.0431814	0.300513	0.480542	0.509775	0.286662	0.0417572	-0.259371	-0.256056	-0.272972	-0.0929559	0.314113	0.33326
ENSG00000253535	RP11-624C23.1	non-coding	0.0369257	0.151477	0.166565	0.276049	0.15089	0.0715799	-0.122207	-0.0623946	-0.0330671	0.105464	0.273135	0.338599		0.0336936	0.300479	0.281275	0.23542	0.289455	0.0666168	-0.241789	-0.264027	-0.198419	-0.144111	0.260207	0.377161
ENSG00000254364	KB-1615E4.3	non-coding	0.0652549	0.314778	0.158608	0.182364	0.314749	0.215186	-0.196372	-0.291278	-0.042132	-0.0842626	0.247276	0.29762		0.0507094	0.300432	0.175382	0.243641	0.342914	0.138197	-0.213842	-0.321703	-0.126437	-0.0552002	0.232168	0.280403
ENSG00000235529	AGAP1-IT1	non-coding	0.81016	0.261842	0.185041	0.124996	0.552423	0.301699	-0.171445	-0.212728	-0.0668666	-0.000987052	0.311097	0.367528		0.789314	0.300286	0.175384	0.149213	0.583096	0.2362	-0.288756	-0.245875	-0.0687527	-0.0960852	0.373722	0.376284
ENSG00000151364	KCTD14	protein_coding	7.83205	0.31511	0.394691	0.358636	0.6329	0.583158	-0.191599	-0.322892	0.0141037	0.0824054	0.56486	0.54563		7.54465	0.30028	0.318147	0.312744	0.669654	0.493901	-0.290519	-0.362638	0.11635	0.138908	0.514047	0.461761	GMC
ENSG00000227963	RP5-1074L1.1	non-coding	0.216711	0.151005	0.145807	0.188191	0.337145	0.287741	-0.181692	-0.228723	-0.0539527	0.116905	0.474082	0.361966		0.252026	0.300278	0.318235	0.333112	0.482298	0.327917	-0.24902	-0.302316	0.00609567	-0.00887782	0.421203	0.384653
ENSG00000265758	LINC01900	non-coding	0.0262889	0.295272	0.185922	0.121311	0.305955	0.175882	-0.252661	-0.321444	-0.0936798	-0.0739985	0.237181	0.257466		0.0186715	0.300275	0.193567	0.227517	0.31088	0.113533	-0.205575	-0.239896	-0.113078	-0.025656	0.264028	0.309019
ENSG00000163600	ICOS	protein_coding	0.448418	0.301382	0.193138	0.365708	0.488808	0.291882	-0.226397	-0.188737	-0.0147306	0.000553489	0.671267	0.699194		0.418129	0.30027	0.288442	0.410314	0.45852	0.279116	-0.170402	-0.199134	-0.0253586	0.0855462	0.608066	0.592099
ENSG00000086232	EIF2AK1	protein_coding	43.1567	0.238322	0.205937	0.306001	0.44275	0.543336	0.0501491	-0.177336	0.114808	0.0480475	0.37216	0.244838		42.7502	0.30024	0.359851	0.359422	0.542354	0.397724	-0.163151	-0.289754	0.0619341	0.0923347	0.40618	0.323263
ENSG00000243811	APOBEC3D	protein_coding	3.13265	0.239477	0.10701	0.415379	0.567239	0.508767	-0.153847	-0.0657709	0.0459312	-0.00049018	0.723886	0.564679	TC	2.94633	0.300192	0.219623	0.407408	0.600753	0.385422	-0.152373	-0.14518	0.0226684	-0.000391273	0.656292	0.471395
ENSG00000228127	LINC01649	non-coding	0.048102	0.409891	0.25454	0.276651	0.375888	0.123202	-0.265465	-0.404239	-0.169392	-0.00771021	0.347013	0.353302		0.0483031	0.30016	0.13055	0.22307	0.380136	0.139857	-0.167861	-0.25895	-0.0420567	-0.0471617	0.358164	0.287426
ENSG00000237643	RP11-462G2.1	non-coding	0.662391	0.274399	0.0835204	0.213294	0.560253	0.281113	-0.336976	-0.262432	-0.0921703	-0.056777	0.322374	0.424482		0.576127	0.300127	0.203112	0.239433	0.616731	0.351207	-0.290896	-0.257929	-0.0450908	-0.0813805	0.335065	0.414884	GMC
ENSG00000205642	VCX3B	protein_coding	0.113252	0.446558	0.325845	0.305444	0.287889	0.0826574	-0.319589	-0.329302	-0.30304	-0.26694	0.292588	0.223698		0.0891232	0.300113	0.203684	0.256078	0.21628	0.0114044	-0.159576	-0.213897	-0.199074	-0.131499	0.153308	0.176012
ENSG00000258355	RP11-651L5.2	non-coding	0.165298	0.187718	0.161168	0.087832	0.222462	0.212685	-0.0350659	-0.0897713	0.0151937	0.0319181	0.259264	0.206931		0.181843	0.299971	0.136126	0.218391	0.39679	0.236743	-0.170728	-0.24901	-0.013462	0.0324275	0.351438	0.304733
ENSG00000232401	LINC00112	non-coding	0.0670706	0.36046	0.298813	0.276022	0.325566	0.136862	-0.328124	-0.314763	-0.170966	-0.193531	0.285983	0.290592		0.0629782	0.299864	0.289355	0.302775	0.445187	0.116341	-0.305606	-0.34772	-0.102364	0.0309348	0.311243	0.331037
ENSG00000173334	TRIB1	protein_coding	38.4609	0.250641	0.305247	0.175236	0.180722	-0.0364723	-0.191219	-0.176301	-0.167305	0.0222086	0.0705379	0.26089		44.8702	0.299777	0.322425	0.268964	0.233529	0.122329	-0.184351	-0.266871	-0.0650035	0.16919	0.142247	0.294378
ENSG00000189159	HN1	protein_coding	19.4455	0.276671	0.0973288	0.256127	0.825939	0.724458	-0.197282	-0.220499	0.0586296	0.126918	0.505518	0.56968		18.3054	0.299662	0.203699	0.289494	0.801234	0.646977	-0.217062	-0.291786	0.15064	0.0485404	0.555232	0.512336	GMC
ENSG00000210140	MT-TC	non-coding	7.87132	0.347056	0.0272968	-0.00246794	0.136039	-0.0178873	-0.27177	-0.422865	-0.12871	-0.163476	0.0790991	0.0860048		7.50873	0.299522	0.0351754	-0.0623879	0.167427	-0.0338255	-0.275256	-0.40005	0.0835384	-0.0961816	0.126986	0.212868
ENSG00000199899	Y_RNA	non-coding	0.185839	0.379361	0.17342	0.162713	0.504855	0.302057	-0.233495	-0.257659	-0.0615776	-0.0711492	0.431039	0.390727		0.178863	0.299425	0.10943	0.191103	0.588807	0.334547	-0.210108	-0.26832	0.0568971	0.0329389	0.375392	0.345666
ENSG00000131126	TEX101	protein_coding	0.0594021	0.386878	0.128273	0.206811	0.385727	0.215095	-0.17969	-0.200096	-0.0698838	-0.0510021	0.301616	0.340988		0.0626709	0.299169	0.151251	0.275084	0.367126	0.207731	-0.138883	-0.210897	-0.0412974	-0.0885676	0.278144	0.237102
ENSG00000270591	RP11-73M18.11	non-coding	0.378464	0.203419	0.289584	0.33552	0.217757	0.176648	-0.0249555	-0.130996	-0.143955	0.0418356	0.156309	0.187906		0.342542	0.299123	0.270697	0.215575	0.409403	0.129504	-0.166304	-0.233164	-0.107086	-0.0213187	0.286746	0.328059
ENSG00000255002	CTD-2509G16.2	non-coding	0.0661177	0.175317	0.325174	0.382414	0.348561	0.164241	-0.248752	-0.187711	-0.192314	0.0722117	0.407035	0.351315		0.0466059	0.299065	0.415433	0.433917	0.459718	0.27445	-0.308407	-0.307356	-0.124799	-0.0246269	0.411657	0.41103
ENSG00000127129	EDN2	protein_coding	1.08592	0.254501	0.227746	0.278228	0.503909	0.223406	-0.235611	-0.166361	-0.114447	0.0641768	0.348538	0.411304		1.056	0.299005	0.323335	0.458007	0.493157	0.22291	-0.176927	-0.25787	-0.0619846	0.0183811	0.467979	0.439507
ENSG00000280162	RP11-314N13.9	non-coding	0.46845	0.28885	0.153661	0.250603	0.594401	0.313713	-0.26615	-0.207295	-0.164258	0.137647	0.346229	0.509966		0.338608	0.298889	0.123361	0.288145	0.629789	0.334339	-0.118551	-0.20047	-0.0267261	0.0181952	0.442311	0.451357	GMC
ENSG00000253988	RP11-489O18.1	non-coding	0.191385	0.222082	0.0787789	0.185942	0.390983	0.307319	-0.143937	-0.194563	0.129208	0.103363	0.523203	0.491614		0.22244	0.298698	0.139764	0.17299	0.431328	0.197061	-0.216892	-0.219768	0.111962	-0.0282866	0.454576	0.393894
ENSG00000226041	AC010745.1	non-coding	0.174549	0.350682	0.191279	0.269207	0.653946	0.590862	-0.299825	-0.353222	-0.0405422	-0.0400307	0.458269	0.448913		0.140349	0.298671	0.214101	0.248971	0.672552	0.576967	-0.293183	-0.319649	0.0340596	0.0663861	0.476076	0.442901
ENSG00000196757	ZNF700	protein_coding	18.3484	0.294938	0.354331	0.499667	0.499121	0.303848	-0.160389	-0.171103	-0.152287	-0.00972337	0.432258	0.349932		17.493	0.298656	0.302194	0.401023	0.552066	0.322125	-0.141462	-0.168285	-0.0924544	0.0493159	0.454066	0.338661
ENSG00000220891	LL22NC03-63E9.3	non-coding	0.0119744	0.235056	0.182873	0.195001	0.270491	0.162823	-0.130359	-0.160735	0.0268548	0.0150707	0.386545	0.502267		0.0114199	0.298621	0.172591	0.128963	0.355816	0.165966	-0.248156	-0.250885	-0.0370235	-0.0559272	0.384808	0.493415
ENSG00000201102	Y_RNA	non-coding	0.0671295	0.216818	0.0426058	0.0275793	0.0685274	0.0648242	-0.160253	-0.0922793	-0.0991273	-0.0442075	0.0593402	0.0521038		0.0830722	0.298586	0.226917	0.103359	0.190059	0.102177	-0.26746	-0.237935	-0.0479436	-0.0666679	0.161066	0.190376
ENSG00000233903	Z83851.4	non-coding	1.07302	0.323053	0.536807	0.428993	0.41445	0.307329	-0.2809	-0.291305	-0.173047	0.0193557	0.440953	0.504556		1.13466	0.298551	0.529888	0.498066	0.422449	0.339561	-0.283019	-0.266528	-0.085187	0.0776482	0.431667	0.40099
ENSG00000259043	BRD7P1	non-coding	0.010098	0.108212	-0.0582606	-0.00277796	0.119846	0.204613	-0.0233237	0.076982	0.0967921	-0.0172291	0.256715	0.224961		0.0124612	0.298011	0.154862	0.195376	0.193932	0.0435111	-0.158213	-0.249961	-0.148635	-0.115231	0.159402	0.24698
ENSG00000227038	GTF2IP7	non-coding	0.211963	0.36646	0.281669	0.407967	0.692836	0.368894	-0.343253	-0.247289	-0.213025	-0.0134785	0.458826	0.548401		0.155906	0.297966	0.218289	0.322761	0.525779	0.356833	-0.173696	-0.137007	-0.154851	-0.037678	0.415236	0.338516
ENSG00000164638	SLC29A4	protein_coding	5.42372	0.280578	0.594506	0.731584	0.246167	0.0711408	-0.235816	-0.239673	-0.310225	-0.0699006	0.298018	0.271209		4.47599	0.297893	0.581619	0.686919	0.246491	0.0242578	-0.207278	-0.160614	-0.282691	-0.0156284	0.332578	0.313385
ENSG00000283162	RP11-403F21.4	non-coding	0.168696	0.32668	0.377656	0.587478	0.404797	0.275251	-0.182609	-0.224885	-0.168431	-0.0713822	0.431791	0.405429		0.149164	0.297782	0.358961	0.49238	0.465432	0.260918	-0.18497	-0.236149	-0.255669	-0.0454698	0.470005	0.371492
ENSG00000250366	TUNAR	protein_coding	0.139566	0.252841	0.29764	0.494655	0.461221	0.294239	-0.217594	-0.133027	-0.156439	-0.00167801	0.420109	0.434687		0.153402	0.297634	0.401346	0.520239	0.394682	0.139043	-0.225249	-0.208805	-0.223736	-0.0302029	0.476487	0.402473
ENSG00000105388	CEACAM5	protein_coding	11.4342	0.248476	0.0650539	0.175344	0.76887	0.515219	-0.265526	-0.235918	0.0166908	0.032333	0.398172	0.556461	GMC	10.8453	0.29756	0.131502	0.169857	0.726542	0.445909	-0.299696	-0.325472	0.0963232	-0.0237403	0.419324	0.465354	GMC
ENSG00000183780	SLC35F3	protein_coding	0.656198	0.319671	0.383642	0.726828	0.195422	0.00794665	-0.245932	-0.126872	-0.256733	-0.129393	0.184696	0.268884	GEEC	0.516613	0.297479	0.498272	0.67745	0.239628	-0.0118495	-0.226117	-0.197269	-0.387357	-0.0885397	0.295791	0.28835
ENSG00000163534	FCRL1	protein_coding	0.505161	0.195581	0.229562	0.330584	0.24813	0.180228	-0.136626	-0.122723	0.0516638	0.131897	0.552736	0.577021		0.34066	0.297416	0.327206	0.430322	0.371443	0.250861	-0.140296	-0.201601	-0.00447615	0.144148	0.501031	0.5808
ENSG00000162009	SSTR5	protein_coding	0.180753	0.307703	0.558237	0.575708	0.269277	0.169543	-0.178598	-0.235714	-0.25777	-0.0628786	0.271501	0.26608		0.114115	0.297388	0.44472	0.583424	0.298843	0.107627	-0.194307	-0.262053	-0.197089	-0.0103341	0.355608	0.358697
ENSG00000282939	TRBV7-2	TCR_gene	0.94298	0.207845	0.0880983	0.230217	0.436762	0.375979	-0.216946	-0.0974448	0.0539942	-0.154192	0.537664	0.532796		0.917487	0.29732	0.224691	0.32001	0.383593	0.256546	-0.189095	-0.143102	-0.0624311	-0.0552922	0.533804	0.45207
ENSG00000200648	RNU6-226P	non-coding	0.219811	0.413162	0.188641	0.224834	0.243343	0.214761	-0.231894	-0.299557	-0.0629577	-0.0915775	0.268346	0.242711		0.186554	0.297286	0.266705	0.26258	0.326626	0.215544	-0.205843	-0.308628	0.0372538	0.062665	0.278051	0.319562
ENSG00000157399	ARSE	protein_coding	2.86833	0.348034	0.709549	0.569996	0.179925	-0.0260628	-0.283502	-0.342721	-0.376429	-0.162006	0.223904	0.265527		2.02273	0.297238	0.56796	0.467663	0.307943	0.124884	-0.252209	-0.289162	-0.188652	0.0395754	0.364753	0.3282
ENSG00000229474	PATL2	protein_coding	0.879867	0.17859	0.104845	0.273861	0.384777	0.401264	-0.0445764	-0.0265455	0.196895	0.183949	0.610478	0.530038		0.755457	0.297078	0.189151	0.356677	0.560773	0.409343	-0.0953542	-0.176681	0.120142	0.180736	0.640546	0.488023
ENSG00000182057	OGFRP1	non-coding	0.303087	0.327352	0.471042	0.402146	0.367287	0.293227	-0.203811	-0.253934	-0.201792	-0.0952622	0.326766	0.286226		0.295104	0.296889	0.476215	0.484467	0.407169	0.282528	-0.29511	-0.259927	-0.159509	0.0430922	0.38934	0.307588
ENSG00000172689	MS4A10	protein_coding	0.0142405	0.229902	0.256854	0.21943	0.223761	-0.024227	-0.225194	-0.197702	-0.136856	-0.0988614	0.242702	0.236098		0.0324467	0.296681	0.362201	0.38522	0.357019	0.170832	-0.260181	-0.269143	-0.182912	-0.0734405	0.339034	0.359062
ENSG00000196371	FUT4	protein_coding	6.46647	0.324303	0.264917	0.377345	0.590983	0.60324	-0.102725	-0.297702	0.00920415	0.0595616	0.520511	0.39108		6.38582	0.296571	0.317451	0.361532	0.660463	0.53183	-0.173714	-0.249106	0.0644769	0.101332	0.488447	0.418212
ENSG00000142530	FAM71E1	protein_coding	2.13029	0.367723	0.398404	0.514771	0.441228	0.299548	-0.186014	-0.256706	-0.19239	-0.123224	0.482896	0.434034		2.1763	0.29657	0.349601	0.39651	0.358642	0.153099	-0.265529	-0.24937	-0.0697971	0.0313418	0.348132	0.22531
ENSG00000175877	WBSCR28	protein_coding	0.10914	0.27818	0.359534	0.457661	0.179608	0.0618311	-0.136313	-0.179826	-0.199003	-0.102731	0.162899	0.182619		0.0888933	0.296554	0.412339	0.483751	0.318957	0.168455	-0.238665	-0.220546	-0.172699	0.0261154	0.286173	0.298482
ENSG00000272948	AP001412.1	non-coding	0.742759	0.167729	0.0874722	0.166452	0.110569	0.0797775	-0.013964	-0.178248	-0.0560865	-0.0727695	0.163412	0.0672727		0.797333	0.296488	0.272146	0.344465	0.374051	0.248938	-0.175615	-0.271601	-0.0292313	0.0404526	0.348025	0.298535
ENSG00000279081	RP11-341D18.8	non-coding	0.0938518	0.323014	0.228062	0.156815	0.054158	-0.111206	-0.192154	-0.280368	-0.179732	-0.141822	0.127883	0.115119		0.0926901	0.296407	0.173899	0.0861207	0.186988	0.110728	-0.242543	-0.222173	-0.0843813	-0.0873378	0.106746	0.181204
ENSG00000253367	IGHVIII-25-1	non-coding	0.150502	0.307259	0.118805	0.163222	0.431342	0.277098	-0.301491	-0.263018	0.00405795	-0.0658091	0.513263	0.682957	PC	0.0937631	0.296288	0.246688	0.206869	0.295986	0.199099	-0.263612	-0.254216	-0.0505882	-0.0812061	0.319915	0.519125	PC
ENSG00000049656	CLPTM1L	protein_coding	73.5081	0.189886	0.571042	0.424378	0.324015	0.319994	-0.162496	-0.217721	-0.131361	0.0148364	0.334947	0.269621		73.7855	0.296229	0.605473	0.477784	0.454891	0.315302	-0.323046	-0.334463	-0.0359141	0.0920858	0.404911	0.413611
ENSG00000273248	RP11-399K21.13	non-coding	0.901258	0.228827	0.257288	0.395668	0.26777	0.201584	-0.173537	-0.210555	-0.187731	-0.0486706	0.378335	0.221549		0.842114	0.296226	0.367034	0.374123	0.245471	0.102277	-0.244996	-0.244592	-0.200793	-0.0918459	0.283268	0.276118
ENSG00000269386	RAB11B-AS1	non-coding	6.96104	0.331733	0.484607	0.346384	0.178304	0.0960949	-0.203122	-0.458868	-0.245909	-0.147991	0.130491	0.0899926		7.06227	0.296041	0.483748	0.366198	0.301768	0.0296807	-0.267472	-0.363687	-0.137347	0.00513667	0.213808	0.205515
ENSG00000279136	LA16c-335H7.2	non-coding	0.306065	0.389974	0.510917	0.465349	0.186102	-0.167818	-0.381284	-0.170255	-0.424181	-0.272929	0.0945796	0.265651		0.160146	0.295974	0.465154	0.486915	0.207989	0.102685	-0.308603	-0.194414	-0.324161	-0.0805385	0.268053	0.362924
ENSG00000233351	RP1-69D17.3	non-coding	0.491108	0.340874	0.208099	0.336847	0.312447	0.130329	-0.278898	-0.164592	-0.146232	-0.0910796	0.294993	0.304294		0.532561	0.295841	0.256438	0.251535	0.251679	0.0965558	-0.217708	-0.206492	-0.174461	-0.0462076	0.228871	0.247409
ENSG00000231108	PRELID3BP11	non-coding	0.0531636	0.260975	0.133376	0.220525	0.191157	0.0781703	-0.265936	-0.187995	-0.136546	-0.0981046	0.241156	0.280537		0.0536181	0.295797	0.280939	0.291363	0.2711	0.0567382	-0.239405	-0.258296	-0.102697	-0.113824	0.330119	0.268955
ENSG00000213140	ELK2AP	non-coding	0.0343097	0.266283	0.246816	0.303117	0.373819	0.191162	-0.226516	-0.137921	-0.0278502	0.0326556	0.449891	0.623218	PC	0.0286259	0.295782	0.20311	0.221713	0.312306	0.147506	-0.255417	-0.286304	-0.0883346	-0.0510474	0.386047	0.447974
ENSG00000099866	MADCAM1	protein_coding	2.45766	0.18004	0.25332	0.498455	0.441961	0.375393	-0.0266141	-0.0999864	-0.0634828	0.00705645	0.508198	0.433285		2.31962	0.295589	0.397998	0.57219	0.518554	0.315706	-0.0785204	-0.205841	-0.114568	0.0679151	0.610919	0.476039
ENSG00000119969	HELLS	protein_coding	1.53832	0.164263	0.192286	0.434288	0.583688	0.736538	-0.107565	-0.101244	0.0543144	0.172018	0.56505	0.501942	MTC	1.48048	0.295307	0.325976	0.459204	0.655883	0.746223	-0.16492	-0.231084	0.0258736	0.115548	0.565334	0.466545
ENSG00000248019	FAM13A-AS1	non-coding	4.49073	0.178157	0.0845959	0.387197	0.260841	0.139864	0.0237805	-0.0425128	0.0423275	0.0480751	0.360408	0.256453		4.20756	0.295134	0.140507	0.271639	0.348567	0.070676	-0.0494292	-0.159119	-0.100459	0.0536302	0.344879	0.216214
ENSG00000181649	PHLDA2	protein_coding	22.9833	0.268253	0.23797	0.282923	0.554404	0.366187	-0.15057	-0.124919	-0.149009	0.00883909	0.31116	0.43188		15.8705	0.295113	0.391705	0.482511	0.585924	0.385206	-0.18049	-0.215195	-0.0818717	0.0528944	0.416464	0.489515
ENSG00000221363	RNU6ATAC20P	non-coding	0.0715614	0.27238	0.282746	0.167963	0.173549	0.00882123	-0.216847	-0.259022	-0.189924	-0.114436	0.114147	0.160692		0.0739476	0.295074	0.162667	0.208886	0.271131	0.116325	-0.146855	-0.301863	-0.133978	-0.144345	0.24731	0.255246
ENSG00000283145	KB-1592A4.16	non-coding	0.0315052	0.402248	0.178753	0.220153	0.175173	-0.0125176	-0.363033	-0.324874	-0.313247	-0.277067	0.156825	0.0999537		0.0322192	0.295047	0.178635	0.151972	0.346571	0.190639	-0.247729	-0.21096	-0.0755542	-0.053909	0.277134	0.262871
ENSG00000260372	AQP4-AS1	non-coding	0.0439498	0.162475	0.160457	0.211492	-0.0129699	-0.131853	-0.153269	-0.15269	-0.178757	-0.109436	0.0631269	0.0385654		0.0459211	0.294966	0.191881	0.288168	0.210257	0.0171002	-0.167703	-0.193107	-0.221752	-0.0239224	0.200811	0.138971
ENSG00000235097	LINC00330	non-coding	0.0751488	0.537651	0.377747	0.380798	0.550066	0.402266	-0.327355	-0.484635	-0.216417	-0.125201	0.470178	0.474887		0.0540355	0.294955	0.337724	0.364553	0.489564	0.386694	-0.286804	-0.350915	-0.085678	-0.0643543	0.388074	0.328957
ENSG00000254292	IGKV2D-14	non-coding	0.0393355	0.177321	-0.0438354	0.1156	0.299943	0.149702	-0.14346	-0.120461	0.0396023	0.0866887	0.345682	0.461482		0.0398698	0.294875	0.146388	0.144703	0.254443	0.0567975	-0.220615	-0.273638	-0.0965424	-0.114115	0.299734	0.42474
ENSG00000253265	IGKV2-14	non-coding	0.0912992	0.280878	0.104077	0.180723	0.391545	0.191156	-0.23917	-0.161696	-0.0164553	0.0140181	0.411152	0.589108	PC	0.0871242	0.294863	0.277668	0.258357	0.316717	0.137702	-0.284718	-0.310025	-0.0778488	-0.115134	0.340667	0.562329	PC
ENSG00000187904	AC097382.5	non-coding	0.202352	0.162186	0.12077	0.21102	0.118066	-0.0431359	0.0570939	0.0164306	0.022767	0.113483	0.155126	0.193453		0.192692	0.294829	0.117421	0.0766223	0.260159	0.0931222	-0.153769	-0.164945	-0.0872361	-0.0840618	0.156628	0.140944
ENSG00000183303	OR5P2	protein_coding	0.034269	0.276165	0.175037	0.341834	0.406444	0.348576	-0.0889428	-0.210191	0.0728515	-0.0140213	0.459215	0.441313		0.0172729	0.2948	0.162686	0.18832	0.323251	0.150229	-0.22594	-0.283415	-0.0705527	-0.0294034	0.300679	0.277606
ENSG00000241322	CDRT1	protein_coding	0.579743	0.331494	0.170426	0.304447	0.673868	0.535626	-0.241997	-0.384329	-0.0508916	0.0663254	0.489512	0.477076		0.531353	0.29476	0.110329	0.234556	0.713316	0.446164	-0.170191	-0.322161	0.0793911	0.00372643	0.503069	0.424484	GMC
ENSG00000280129	RP11-298I3.3	non-coding	0.713672	0.105749	0.17751	0.327722	0.226986	0.264154	-0.0281182	-0.00387503	0.00832931	0.0672	0.38622	0.272065		0.64036	0.294656	0.221455	0.351348	0.474874	0.322886	-0.16227	-0.204048	-0.0478445	0.0162787	0.499975	0.350334
ENSG00000244328	RN7SL845P	non-coding	0.0172898	0.0654264	0.187998	0.0959175	0.0126781	-0.0845669	-0.0510246	-0.136386	-0.114834	-0.127389	0.00228418	0.0501936		0.0210098	0.294614	0.226893	0.16012	0.173913	-0.0532758	-0.17064	-0.24754	-0.154446	-0.0538282	0.189694	0.14878
ENSG00000141542	RAB40B	protein_coding	13.1618	0.410391	0.238766	0.429715	0.491015	0.364003	-0.144452	-0.321812	-0.133801	-0.110947	0.44836	0.293305		12.0707	0.29457	0.158908	0.246339	0.463656	0.119956	-0.0800835	-0.174583	-0.0570594	-0.041395	0.36972	0.196762
ENSG00000272692	RP11-399K21.14	non-coding	1.45943	0.274975	0.374088	0.47492	0.216441	0.0747534	-0.191856	-0.109492	-0.218646	-0.137514	0.376324	0.255632		1.40071	0.294433	0.323781	0.404069	0.198876	0.0695976	-0.118794	-0.110975	-0.265701	-0.106679	0.319019	0.2175
ENSG00000131019	ULBP3	protein_coding	0.460635	0.361909	0.289719	0.349328	0.516603	0.45755	-0.166059	-0.328204	-0.0957412	-0.0203482	0.352211	0.362651		0.464567	0.294302	0.273649	0.293013	0.509949	0.476742	-0.179608	-0.248926	-0.0636593	0.0889079	0.305302	0.350374
ENSG00000243926	TIPARP-AS1	non-coding	0.701514	0.270524	0.264566	0.226316	0.223742	0.174302	-0.0840757	-0.230026	-0.0573755	-0.138233	0.209562	0.088935		0.712615	0.294161	0.242338	0.208216	0.260312	0.0857581	-0.179464	-0.295294	-0.0646417	-0.104563	0.243302	0.169574
ENSG00000162174	ASRGL1	protein_coding	6.73377	0.197063	0.279954	0.421126	0.430194	0.484398	-0.0193441	-0.238393	0.0192993	0.188105	0.374632	0.320482		7.73439	0.294135	0.393834	0.418413	0.520173	0.339368	-0.144548	-0.329184	0.0707871	0.196396	0.420507	0.406178
ENSG00000185269	NOTUM	protein_coding	0.770254	0.360382	0.380057	0.641282	0.545223	0.354216	-0.384347	-0.20925	-0.144369	-0.119641	0.646771	0.558478		0.384798	0.294045	0.411212	0.590162	0.517166	0.357858	-0.230051	-0.230636	-0.061752	0.0529134	0.616413	0.494192
ENSG00000277879	RP11-129M16.4	non-coding	4.9667	0.388545	0.317283	0.314327	0.391623	0.224729	-0.287738	-0.368358	-0.306416	-0.13085	0.229629	0.277253		4.58036	0.293892	0.346145	0.420525	0.432857	0.243011	-0.192494	-0.303028	-0.0819732	-0.00149212	0.359482	0.370822
ENSG00000228019	RP11-166O4.4	non-coding	0.170752	0.148135	0.0584588	0.0986729	0.327769	0.308691	-0.135333	-0.177305	0.0406914	-0.102478	0.19554	0.181565		0.188738	0.293821	0.0987969	0.16118	0.363044	0.22806	-0.0773181	-0.210829	0.0111222	0.0897018	0.343933	0.269635
ENSG00000256271	CACNA1C-AS2	non-coding	1.00539	0.184794	0.0274668	0.147212	0.1655	-0.036821	-0.0933532	-0.0530936	-0.0563538	-0.106895	0.305379	0.177062		0.904132	0.293806	0.202261	0.351248	0.303393	0.0881625	-0.135382	-0.176316	-0.122185	0.00438162	0.365548	0.3696
ENSG00000064687	ABCA7	protein_coding	7.15898	0.265346	0.29546	0.481122	0.526033	0.41196	-0.317417	-0.160899	-0.0915859	0.0109368	0.597715	0.585102		6.98966	0.293802	0.405708	0.540712	0.463718	0.341219	-0.163322	-0.172495	-0.0108978	0.131977	0.596436	0.50624
ENSG00000125449	ARMC7	protein_coding	9.93643	0.297073	0.113108	0.36634	0.546949	0.563732	-0.0461252	-0.133031	0.128114	0.0289513	0.582011	0.389942		9.81597	0.293673	0.208232	0.301079	0.59895	0.386213	-0.153695	-0.224408	0.11508	0.0409533	0.500204	0.362413
ENSG00000272844	RP11-484K9.4	non-coding	0.260014	0.222328	0.232662	0.376038	0.265744	0.148256	-0.155883	-0.176568	-0.136384	-0.0444905	0.332318	0.320392		0.259528	0.29365	0.21618	0.376436	0.390265	0.221672	-0.173396	-0.274197	-0.0500497	0.0400582	0.379306	0.300763
ENSG00000115423	DNAH6	protein_coding	0.32183	0.397922	0.309196	0.475601	0.459781	0.267395	-0.253094	-0.29791	-0.178818	-0.000778461	0.469731	0.418399		0.288475	0.293648	0.231296	0.301056	0.297708	0.173134	-0.147738	-0.143328	-0.0497934	0.0934358	0.250648	0.222083
ENSG00000211448	DIO2	protein_coding	2.8546	0.330661	0.316883	0.421267	0.466304	0.301203	-0.25812	-0.311177	-0.254733	-0.00249339	0.4242	0.421426		2.77831	0.293617	0.254368	0.42476	0.448386	0.173242	-0.0770335	-0.164971	-0.168767	0.0200909	0.424078	0.392137
ENSG00000162594	IL23R	protein_coding	0.0279901	0.238942	0.156731	0.351405	0.57693	0.470427	-0.228737	-0.143716	-0.0283777	-0.0469331	0.40791	0.481144		0.0262077	0.293401	0.30921	0.360358	0.419148	0.253103	-0.171424	-0.198299	-0.120631	-0.0804931	0.436913	0.365034
ENSG00000216425	AC004066.2	non-coding	0.0484771	0.289684	0.211372	0.251158	0.201254	0.0371574	-0.386809	-0.162456	-0.23379	-0.179842	0.246181	0.252348		0.0425707	0.293375	0.30202	0.361853	0.279132	0.0962794	-0.281644	-0.276272	-0.23502	-0.119175	0.316485	0.276677
ENSG00000267528	AC011524.1	non-coding	0.0924765	0.247574	0.159101	0.207676	0.284496	0.140895	-0.249518	-0.255856	-0.135417	0.00683225	0.245006	0.296926		0.0905078	0.293301	0.302139	0.24656	0.180946	0.0662538	-0.211275	-0.242982	-0.171059	-0.0507025	0.210568	0.24944
ENSG00000258545	RHOXF1-AS1	non-coding	1.16957	0.201314	0.173319	0.347338	0.319013	0.226743	-0.0886838	-0.230225	-0.0557965	-0.0294759	0.301587	0.298221		1.08921	0.293278	0.198007	0.334937	0.408039	0.21802	-0.105468	-0.252872	-0.00404126	-0.0297485	0.426083	0.339845
ENSG00000176490	DIRAS1	protein_coding	4.75811	0.335682	0.329655	0.533835	0.434413	0.270585	-0.228182	-0.162658	-0.155352	-0.0545839	0.405093	0.349944		4.48547	0.293262	0.419807	0.56043	0.398528	0.298255	-0.167886	-0.161487	-0.185249	0.0230667	0.42109	0.381777
ENSG00000166961	MS4A15	protein_coding	0.0273616	0.0956757	0.146489	0.0872385	0.124166	0.0603393	-0.0589757	-0.0782799	-0.185074	0.0550952	0.0765969	0.0987907		0.0327411	0.293221	0.335754	0.272634	0.275077	0.149145	-0.202594	-0.230059	-0.113825	-0.0307301	0.264682	0.327847
ENSG00000115255	REEP6	protein_coding	5.74096	0.345091	0.610101	0.450866	0.370182	0.19478	-0.275847	-0.397818	-0.286369	-0.0858367	0.310652	0.233236		4.66904	0.293132	0.499544	0.435256	0.365406	0.121281	-0.274161	-0.315786	-0.112703	0.0816093	0.335741	0.286016
ENSG00000106392	C1GALT1	protein_coding	8.95805	0.154235	0.434073	0.439556	0.385086	0.220674	-0.0568678	-0.0300892	-0.0717884	0.168822	0.363076	0.367071		8.15736	0.293099	0.40383	0.495105	0.541234	0.390871	-0.184268	-0.197994	-0.093578	0.066699	0.483326	0.500081
ENSG00000101311	FERMT1	protein_coding	3.73079	0.327335	0.216451	0.369424	0.745116	0.629415	-0.261147	-0.166708	-0.0764429	-0.0801979	0.534559	0.570195		3.62418	0.29305	0.265634	0.363352	0.737347	0.600774	-0.210446	-0.241511	-0.0389641	-0.0179417	0.55105	0.467118
ENSG00000272735	RP11-467P9.1	non-coding	0.359965	0.181376	0.141379	0.280919	0.204184	0.144022	-0.167074	-0.12263	-0.0181189	-0.0638843	0.324459	0.220029		0.375729	0.292953	0.239476	0.278758	0.315451	0.113874	-0.201382	-0.291668	-0.116195	-0.0226126	0.294655	0.179859
ENSG00000168421	RHOH	protein_coding	1.0117	0.144772	0.0631212	0.230204	0.520135	0.501799	-0.0137341	-0.00909722	0.254582	0.183006	0.722602	0.693036		0.950121	0.292905	0.296316	0.420562	0.515239	0.362843	-0.15359	-0.163758	0.113804	0.120067	0.70101	0.671644
ENSG00000229344	MTCO2P12	non-coding	20.9518	0.294082	0.105245	0.137902	0.221949	-0.0197045	-0.388546	-0.320756	-0.303178	-0.129253	0.143196	0.192998		57.1038	0.292722	0.137142	0.168058	0.18599	-0.00530255	-0.285888	-0.290698	-0.237501	-0.142645	0.134855	0.181486
ENSG00000185013	NT5C1B	protein_coding	0.296017	0.257513	0.251986	0.38681	0.440228	0.328896	-0.0879161	-0.176209	-0.0207293	0.0533376	0.391938	0.399402		0.291766	0.292702	0.317987	0.355498	0.433949	0.282509	-0.179055	-0.260669	0.00103892	0.0623289	0.386105	0.321589
ENSG00000211786	TRAV8-2	TCR_gene	0.229402	0.161639	0.155855	0.282409	0.33857	0.269774	-0.11487	-0.0463274	0.0497693	0.00145523	0.515729	0.438615		0.257194	0.292552	0.306177	0.395814	0.401845	0.185814	-0.196951	-0.177285	-0.18342	-0.0896781	0.531233	0.439112
ENSG00000182796	TMEM198B	non-coding	27.6163	0.253962	0.302658	0.383526	0.189416	0.0592384	-0.0222817	-0.099352	-0.049306	-0.0395411	0.288765	0.154946		26.4474	0.29252	0.267895	0.33122	0.353905	0.176437	-0.0355229	-0.147749	-0.068677	0.122292	0.318287	0.203143
ENSG00000007968	E2F2	protein_coding	1.07294	0.134962	0.0553152	0.280159	0.610869	0.86498	-0.0771848	-0.136552	0.215443	0.202329	0.549658	0.463443	MTC	1.0334	0.292455	0.262509	0.307724	0.692218	0.851138	-0.242465	-0.282334	0.209851	0.130849	0.54147	0.491793	MTC
ENSG00000249472	RP11-1267H10.2	non-coding	0.0589498	0.328588	0.333084	0.329893	0.305457	0.185749	-0.287415	-0.207734	-0.186322	-0.213108	0.218324	0.258924		0.0417389	0.292269	0.324015	0.287389	0.373031	0.122266	-0.210681	-0.292233	-0.156705	0.0112228	0.336168	0.302191
ENSG00000174791	RIN1	protein_coding	9.48017	0.102432	0.207223	0.356262	0.452191	0.459983	0.046089	0.0165992	0.0803917	0.222028	0.446501	0.368147		9.09805	0.292233	0.351297	0.51071	0.677404	0.470601	-0.109955	-0.239237	-0.00739004	0.0845734	0.568027	0.438348
ENSG00000120742	SERP1	protein_coding	71.3656	0.308203	0.717581	0.515224	0.206476	0.0576505	-0.172954	-0.274121	-0.278322	-0.0446579	0.244931	0.290762	CC	68.7431	0.292106	0.670944	0.465822	0.299092	0.148308	-0.290397	-0.32938	-0.183565	0.00354537	0.298074	0.362397
ENSG00000262902	MTCO1P40	non-coding	21.5563	0.393144	0.111461	0.0958937	0.313976	0.03464	-0.404814	-0.441782	-0.251649	-0.129925	0.243639	0.279624		5.36707	0.292069	0.0650829	-0.0262535	0.125328	0.00373964	-0.260397	-0.323003	-0.0610696	-0.136595	0.0773303	0.16548
ENSG00000264026	LINC02003	non-coding	0.0273956	0.158374	0.11008	0.0832691	0.294641	0.252886	-0.13139	-0.0431396	-0.0460398	0.0159864	0.291599	0.35167		0.0421858	0.292039	0.229086	0.308306	0.493075	0.233985	-0.22636	-0.234282	-0.0759164	-0.0238353	0.355502	0.40826
ENSG00000259442	RP11-752G15.8	non-coding	0.383792	0.148764	0.169665	0.351112	0.171374	0.0990551	0.0738578	-0.0649639	-0.00258111	0.0559178	0.2499	0.1984		0.386515	0.291933	0.290628	0.356799	0.244013	0.0840116	-0.0799424	-0.192483	-0.175778	-0.0573218	0.251834	0.223044
ENSG00000248202	RP11-455B3.1	non-coding	0.186194	0.26531	0.28433	0.175887	0.0254099	-0.0547775	-0.07473	-0.218789	-0.0793512	-0.123753	0.114434	0.176791		0.170244	0.291768	0.128521	0.107032	0.148997	0.00561967	-0.0958574	-0.167243	-0.0805221	0.028498	0.178915	0.165569
ENSG00000121900	TMEM54	protein_coding	78.1354	0.315649	0.0879437	0.261794	0.811645	0.691024	-0.259049	-0.307686	0.0227721	0.0120551	0.500925	0.477185		75.8128	0.291702	0.180233	0.233963	0.7584	0.535927	-0.26608	-0.281508	0.157441	0.024893	0.530852	0.421952	GMC
ENSG00000258616	RP11-369C8.1	non-coding	0.125399	0.196971	0.111377	0.192128	0.508838	0.425569	-0.18649	-0.239007	-0.0204236	-0.0413571	0.368669	0.274764		0.112734	0.291683	0.182706	0.255309	0.54726	0.29179	-0.23442	-0.295677	0.0617754	0.0543954	0.483836	0.424172
ENSG00000186231	KLHL32	protein_coding	0.307303	0.412025	0.517288	0.595277	0.221662	-0.0127353	-0.229298	-0.277998	-0.337407	-0.112924	0.368146	0.396917		0.287912	0.291349	0.348791	0.437032	0.251582	0.028087	-0.099435	-0.145588	-0.233755	-0.0728259	0.335561	0.233128
ENSG00000187021	PNLIPRP1	protein_coding	1.00516	0.209501	0.0963304	0.325009	0.124613	0.0414094	-0.134291	-0.116386	-0.0684979	-0.0412722	0.240095	0.209003		0.317863	0.290967	0.261901	0.248214	0.234945	0.155175	-0.271569	-0.227882	-0.0907653	-0.0113586	0.27479	0.286857
ENSG00000130695	CEP85	protein_coding	4.93797	0.373779	0.201891	0.40288	0.637787	0.592052	-0.132352	-0.319313	0.0113591	0.0371606	0.587909	0.441239		4.71171	0.290958	0.17255	0.252763	0.603328	0.499584	-0.140477	-0.243555	0.102415	0.0710598	0.473827	0.344791
ENSG00000256138	ZKSCAN7P1	non-coding	0.0273181	0.119134	0.114165	0.125984	0.265435	0.0909036	-0.0432644	-0.0105279	0.0306031	0.143705	0.245541	0.258436		0.0246135	0.290933	0.137984	0.218645	0.148732	0.13402	-0.0973186	-0.0888759	-0.0586134	-0.0481473	0.166533	0.186245
ENSG00000243449	C4orf48	protein_coding	8.22995	0.192832	0.103312	0.328684	0.209021	0.0761247	-0.141096	0.135764	-0.085028	-0.0730235	0.127317	0.148012		7.48408	0.290814	0.396125	0.430045	0.255553	0.157668	-0.217233	-0.149733	-0.140092	-0.0421963	0.286625	0.282011
ENSG00000182648	LINC01006	non-coding	4.23417	0.288695	0.508981	0.566555	0.331667	0.230361	-0.185483	-0.16708	-0.144857	-0.11657	0.459784	0.322193		4.1955	0.290705	0.498567	0.470304	0.304335	0.13452	-0.238803	-0.222434	-0.220558	-0.0449227	0.356675	0.241528
ENSG00000236901	MIR600HG	non-coding	4.41759	0.340775	0.173958	0.277808	0.304952	0.194494	-0.118142	-0.377197	-0.0686685	-0.121846	0.349779	0.234839		4.12748	0.290675	0.120548	0.110453	0.367861	0.178614	-0.134686	-0.281692	0.0585794	0.0817308	0.313653	0.238187
ENSG00000280371	RP1-149M18.4	non-coding	0.0334652	0.280924	0.47896	0.293766	0.275765	0.0816724	-0.346619	-0.329428	-0.32036	-0.194263	0.275361	0.293494		0.0433117	0.290641	0.518061	0.425967	0.190915	0.111287	-0.248529	-0.255188	-0.198472	-0.0852112	0.253142	0.263485
ENSG00000271856	LINC01215	non-coding	0.194006	0.166645	0.125954	0.306935	0.412355	0.402884	-0.0992181	-0.0395598	0.181905	0.133759	0.585812	0.608561		0.150136	0.290542	0.345962	0.452161	0.44681	0.353339	-0.166182	-0.199992	0.0267043	0.116255	0.560062	0.577396
ENSG00000280183	RP11-400F19.12	non-coding	0.206497	0.283107	0.278008	0.279722	0.333671	0.274334	-0.162206	-0.225425	-0.101242	-0.0399092	0.261612	0.234384		0.158383	0.290468	0.203806	0.216264	0.356085	0.164193	-0.19318	-0.250862	-0.0859322	-0.0316897	0.341063	0.263534
ENSG00000096080	MRPS18A	protein_coding	49.8517	0.299913	0.0734455	0.145072	0.602029	0.487134	-0.137806	-0.204075	0.027696	-0.0572433	0.249463	0.276349		49.4689	0.290457	0.232445	0.209803	0.581728	0.365733	-0.225933	-0.281182	0.106186	0.0246773	0.339551	0.304606
ENSG00000215441	CTAGE12P	non-coding	0.0344988	0.333237	0.244056	0.323312	0.226971	0.125809	-0.269625	-0.267548	-0.212835	-0.0860358	0.279528	0.281127		0.0241545	0.290313	0.166548	0.194053	0.216581	0.041645	-0.109717	-0.217879	-0.111912	-0.0416949	0.176331	0.244978
ENSG00000101074	R3HDML	protein_coding	0.0167605	0.288088	0.201656	0.293607	0.447794	0.225928	-0.268486	-0.278401	-0.0923431	-0.0704405	0.370204	0.398881		0.0147977	0.290185	0.195493	0.212118	0.438187	0.295973	-0.222948	-0.223104	-0.0367174	-0.093272	0.30903	0.226072
ENSG00000171346	KRT15	protein_coding	1.35355	0.387849	0.297174	0.325099	0.604698	0.358913	-0.228974	-0.380003	-0.248125	-0.0232587	0.342693	0.402126		0.97887	0.290172	0.24363	0.316712	0.576194	0.416726	-0.224995	-0.264258	-0.0149832	0.00862253	0.321858	0.366899
ENSG00000243364	EFNA4	protein_coding	7.28888	0.334392	0.322577	0.450155	0.598003	0.562062	-0.200259	-0.199676	-0.0204324	0.0238035	0.635583	0.441026		7.19107	0.290107	0.37413	0.42861	0.587379	0.427466	-0.240243	-0.253455	0.0543017	0.0174661	0.56337	0.413552
ENSG00000279759	CTC-425O23.5	non-coding	2.24821	0.150129	0.235872	0.220523	0.0632278	0.169228	0.0730099	-0.223687	0.0361218	-0.00603136	0.166362	0.0209433		2.0572	0.290096	0.248557	0.201744	0.306523	0.172083	-0.123949	-0.307338	0.00644406	0.0927361	0.289373	0.190853
ENSG00000167634	NLRP7	protein_coding	0.0587609	0.241834	0.178472	0.315236	0.523772	0.436763	-0.201348	-0.191546	0.0482566	0.149337	0.566597	0.634107		0.0519166	0.290081	0.23079	0.28994	0.424207	0.378465	-0.266044	-0.26734	0.0219363	0.00430022	0.464791	0.528412
ENSG00000100596	SPTLC2	protein_coding	14.1177	0.196244	0.233648	0.361701	0.577372	0.661134	-0.0118827	-0.100384	0.179844	0.142685	0.546042	0.41637		13.9027	0.290075	0.377807	0.373296	0.643658	0.54205	-0.149096	-0.246074	0.137071	0.135043	0.528234	0.404925
ENSG00000227712	RP11-418J17.3	non-coding	0.0632458	0.315757	0.0927555	0.175269	0.375537	0.294901	-0.287732	-0.319465	-0.0388267	0.0111133	0.437555	0.408838		0.0611475	0.290052	0.186413	0.319005	0.394257	0.247151	-0.130798	-0.248744	0.0208743	0.0472368	0.397098	0.295456
ENSG00000256162	SMLR1	protein_coding	0.0899372	0.362007	0.25597	0.229578	0.092891	-0.0820341	-0.226151	-0.250754	-0.213016	-0.0936676	0.2168	0.269101		0.0867847	0.289985	0.242346	0.191718	0.157038	-0.0974844	-0.163602	-0.235804	-0.264058	-0.173047	0.13207	0.146409
ENSG00000237575	PYY2	non-coding	0.592833	0.196102	0.400144	0.559369	0.356617	0.245182	-0.161121	-0.0691851	-0.0814947	0.0836829	0.423519	0.430574		0.561467	0.289971	0.464336	0.49078	0.414857	0.206493	-0.270739	-0.26727	-0.0990035	0.0846605	0.474463	0.466534
ENSG00000146826	C7orf43	protein_coding	23.7812	0.304252	0.233075	0.385943	0.558439	0.509905	-0.199909	-0.229191	-0.0491459	0.0509886	0.443529	0.362733		22.9345	0.289953	0.266058	0.333372	0.618478	0.405558	-0.183563	-0.246592	0.0908074	0.130449	0.518378	0.408116
ENSG00000254126	CD8BP	protein_coding	0.257305	0.241865	0.126412	0.276333	0.234143	0.166365	-0.130751	-0.0774032	0.00136971	-0.0672361	0.470626	0.375177		0.253288	0.289741	0.301133	0.367978	0.395109	0.185708	-0.204797	-0.19226	-0.121597	0.0167441	0.35901	0.336331
ENSG00000214900	LINC01588	non-coding	0.155363	0.262725	0.113574	0.310052	0.581133	0.516395	-0.134903	-0.102796	0.00135883	0.061915	0.671851	0.58245		0.145054	0.289689	0.169277	0.272645	0.602452	0.4258	-0.0984051	-0.174359	0.0636241	0.0478161	0.607318	0.462291
ENSG00000060971	ACAA1	protein_coding	40.5953	0.352995	0.292	0.413376	0.571752	0.499501	-0.137866	-0.250361	0.00826324	0.00942022	0.417094	0.278801		40.3585	0.289516	0.268683	0.251021	0.588437	0.411015	-0.197594	-0.268575	0.103171	0.0662879	0.416541	0.270277
ENSG00000278518	RP11-108K14.12	non-coding	0.180752	0.362672	0.38569	0.345363	0.335984	0.0979373	-0.311495	-0.373278	-0.228343	-0.146381	0.261437	0.322971		0.219626	0.289429	0.323842	0.37354	0.316922	0.133767	-0.25586	-0.245177	-0.196	-0.123951	0.261754	0.211921
ENSG00000237691	IFNWP2	non-coding	0.0453023	0.213919	0.144021	0.21011	0.21922	0.161738	-0.065476	-0.16318	-0.00860575	0.0667887	0.274982	0.236296		0.0415903	0.289315	0.213808	0.335482	0.337952	0.12968	-0.108731	-0.233464	-0.0800562	0.0326272	0.362475	0.285633
ENSG00000251576	LINC01267	non-coding	0.0216293	0.295401	0.0604685	0.197078	0.259487	0.0695676	-0.19438	-0.214789	-0.0145267	0.0679885	0.274332	0.229947		0.0164243	0.289247	0.0691246	0.0760952	0.457365	0.195134	-0.244487	-0.261961	0.0119993	-0.010226	0.277148	0.278679
ENSG00000161513	FDXR	protein_coding	6.68023	0.243475	0.279045	0.291885	0.345495	0.357702	-0.0717835	-0.301232	0.0428327	0.0277248	0.409302	0.272978		6.99001	0.289212	0.196538	0.200773	0.348518	0.190521	-0.152444	-0.270717	0.0184025	0.0149049	0.285012	0.176343
ENSG00000278192	RP5-1056H1.2	non-coding	0.605129	0.281087	0.238115	0.311436	0.579012	0.413531	-0.249746	-0.16056	-0.128845	-0.115087	0.560195	0.474699		0.561536	0.289167	0.212547	0.328178	0.656094	0.375403	-0.181441	-0.214244	-0.115735	-0.0815974	0.51012	0.412427
ENSG00000135048	TMEM2	protein_coding	21.8588	0.285784	0.391279	0.424663	0.584706	0.441034	-0.146134	-0.28403	-0.116752	0.143059	0.382441	0.465629		22.9653	0.28913	0.425254	0.460743	0.516131	0.346156	-0.16765	-0.277381	-0.00926591	0.162427	0.4272	0.461112
ENSG00000203362	RP3-337H4.8	non-coding	0.401415	0.0874205	0.233033	0.322583	0.36961	0.429747	-0.0514795	-0.0777589	0.0782323	0.159441	0.320961	0.28991		0.386008	0.288912	0.214612	0.272906	0.444244	0.38216	-0.157092	-0.224609	-0.0318751	-0.000271744	0.379007	0.317251
ENSG00000250654	RP11-834C11.7	non-coding	6.35577	0.273236	0.431489	0.32614	0.256994	0.227931	-0.262516	-0.242435	-0.19097	-0.176292	0.288137	0.206588		6.41532	0.288786	0.408097	0.284233	0.291014	0.105983	-0.282698	-0.274533	-0.185095	-0.0915243	0.255464	0.138621
ENSG00000035499	DEPDC1B	protein_coding	1.09692	0.300011	0.171072	0.354072	0.731052	0.834277	-0.145201	-0.244723	0.0677533	0.0767633	0.594271	0.576341		1.0218	0.288701	0.245543	0.290971	0.646631	0.845134	-0.213958	-0.25667	0.141006	0.0923495	0.484126	0.444606	MTC
ENSG00000175832	ETV4	protein_coding	1.73259	0.151482	0.205972	0.508257	0.472872	0.334019	-0.129351	0.00809018	-0.0300595	0.111064	0.455307	0.426714		1.40609	0.288647	0.409417	0.546737	0.429037	0.258264	-0.218605	-0.204691	-0.281915	-0.0621143	0.358237	0.381073
ENSG00000133116	KL	protein_coding	2.96183	0.192188	0.502436	0.381462	-0.118871	-0.163615	-0.0237983	-0.207997	-0.264622	-0.094237	0.015142	-0.0132331		2.92911	0.288621	0.495485	0.346741	0.0372873	-0.0646074	-0.104919	-0.238812	-0.216767	0.00911098	0.151564	0.100958
ENSG00000274001	RP11-5G9.5	non-coding	0.51251	0.236245	0.255856	0.407117	0.284638	0.186964	-0.140608	-0.111014	-0.0444478	-0.0522857	0.330909	0.259199		0.506801	0.288576	0.243832	0.299167	0.46265	0.20638	-0.134387	-0.245839	-0.136167	-0.0787235	0.42745	0.309809
ENSG00000259405	ISCA1P4	non-coding	0.261186	0.249047	0.324412	0.267831	0.250295	0.108387	-0.265456	-0.17443	-0.275198	-0.178589	0.239619	0.181748		0.282163	0.288479	0.38229	0.368351	0.159935	-0.0937447	-0.284001	-0.229066	-0.335111	-0.152861	0.201625	0.278904
ENSG00000254609	RP11-719K4.3	non-coding	0.169813	0.276642	0.11916	0.228521	0.528579	0.350267	-0.267768	-0.223691	-0.0894815	-0.0771199	0.312218	0.375037		0.187855	0.288448	0.178022	0.153751	0.608486	0.282605	-0.277014	-0.327408	0.0136868	-0.0201745	0.414564	0.391612	GMC
ENSG00000272345	RP1-30M3.5	non-coding	2.78805	0.21512	0.317237	0.437282	0.326468	0.27208	-0.147311	-0.15528	-0.0386373	0.116609	0.425404	0.2628		2.50032	0.288362	0.389693	0.446622	0.458783	0.318037	-0.177474	-0.234437	-0.0656584	0.159566	0.469336	0.329888
ENSG00000228598	MACC1-AS1	non-coding	0.201472	0.231834	-0.0016487	0.207493	0.269081	0.212325	-0.187531	-0.245158	0.0377338	-0.0580209	0.380083	0.338553		0.159926	0.288279	0.177416	0.281661	0.2976	0.0457787	-0.129093	-0.196798	-0.111737	-0.0994416	0.303551	0.210118
ENSG00000259033	RP11-718G2.5	non-coding	0.326061	0.200576	0.377984	0.315403	0.123969	-0.039249	-0.0602206	-0.0774747	-0.122449	-0.0718963	0.199752	0.258892		0.260309	0.288275	0.36233	0.348401	0.194207	0.154418	-0.200876	-0.224729	-0.150929	0.0361389	0.245559	0.196539
ENSG00000250922	ATP5EP1	non-coding	0.0730424	0.14843	0.172912	0.372561	0.15471	0.0408475	-0.109077	-0.0359552	-0.09368	-0.0375178	0.253446	0.217807		0.0645176	0.288224	0.316683	0.247264	0.242869	0.131384	-0.255674	-0.284655	-0.138691	-0.0594146	0.179195	0.255297
ENSG00000260470	RP11-834C11.11	non-coding	0.86627	0.298865	0.229454	0.208918	0.384589	0.188496	-0.225232	-0.305326	-0.188957	-0.204888	0.321725	0.249628		0.790074	0.288164	0.161084	0.209621	0.356663	0.0777774	-0.101176	-0.227393	-0.147561	-0.0952579	0.362175	0.217177
ENSG00000228115	RP11-165F24.5	non-coding	0.240196	0.269744	0.263154	0.297455	0.271289	0.0396835	-0.281082	-0.259641	-0.182675	-0.0735314	0.332343	0.324524		0.181193	0.288103	0.131894	0.203619	0.323374	0.0875769	-0.129881	-0.175877	-0.168327	-0.161453	0.212488	0.149896
ENSG00000089723	OTUB2	protein_coding	0.56097	0.302964	0.149758	0.386182	0.490215	0.52314	-0.188978	-0.174575	0.0510698	0.0519905	0.507432	0.459678		0.526579	0.288094	0.180335	0.266418	0.481857	0.443556	-0.13751	-0.163747	0.0498027	0.026578	0.402619	0.287929
ENSG00000145864	GABRB2	protein_coding	0.219483	0.245474	0.0516057	-0.0488964	-0.144347	-0.183732	-0.0177361	-0.161897	-0.0137637	-0.122405	-0.0160352	-0.0340303		0.200945	0.288088	-0.0034888	-0.0794271	0.00454192	-0.130967	-0.099037	-0.191885	-0.0485603	-0.0435366	0.000376164	0.045961
ENSG00000108474	PIGL	protein_coding	8.44702	0.271509	0.317683	0.33415	0.238574	0.081046	-0.165042	-0.250457	-0.222412	-0.12255	0.192242	0.181869		8.18474	0.288077	0.204243	0.278871	0.338298	0.0247279	-0.0811127	-0.19839	-0.200119	-0.00878225	0.25421	0.191441
ENSG00000115602	IL1RL1	protein_coding	23.9571	0.293443	0.275917	0.303128	0.41385	0.177349	-0.161093	-0.298145	-0.151183	0.0653914	0.229879	0.414473		23.2914	0.288056	0.358379	0.456847	0.411581	0.0973541	-0.114446	-0.298236	-0.152029	0.024277	0.288935	0.386465
ENSG00000203724	C1orf53	protein_coding	1.81609	0.236126	0.331521	0.295115	0.230627	0.30763	-0.133588	-0.14819	-0.118815	-0.0824858	0.0867805	0.0907267		1.72647	0.287922	0.350507	0.328791	0.437836	0.337921	-0.250916	-0.264747	-0.0183576	0.0235173	0.337877	0.313837
ENSG00000130433	CACNG6	protein_coding	0.1941	0.283893	0.452307	0.505285	0.340744	0.173053	-0.224066	-0.184388	-0.197529	-0.018099	0.364873	0.429641		0.153267	0.287869	0.440329	0.5456	0.441684	0.116343	-0.247502	-0.261215	-0.261711	-0.0732648	0.453197	0.441966
ENSG00000186871	ERCC6L	protein_coding	0.625014	0.202798	0.0991446	0.364739	0.588793	0.75616	-0.0492454	-0.154137	0.0854472	0.0694297	0.515715	0.394874	MTC	0.556365	0.28772	0.246008	0.313396	0.570501	0.748856	-0.217344	-0.252629	0.0943296	0.103818	0.434414	0.357355	MTC
ENSG00000007216	SLC13A2	protein_coding	0.0424433	0.195666	0.24982	0.261217	0.392733	0.194242	-0.229357	-0.115352	-0.0938167	0.0010261	0.334765	0.313068		0.069322	0.287709	0.315221	0.34497	0.451345	0.284539	-0.261486	-0.305001	-0.129386	-0.0196799	0.244295	0.315723
ENSG00000187323	DCC	protein_coding	0.0837106	0.343923	0.317829	0.378192	0.267667	0.0373881	-0.198712	-0.185372	-0.141887	-0.0593511	0.401125	0.487475		0.0798403	0.2877	0.401746	0.463117	0.333856	0.109983	-0.17244	-0.160339	-0.160891	0.0423332	0.412187	0.506763
ENSG00000160685	ZBTB7B	protein_coding	44.6794	0.241719	0.298493	0.330469	0.494187	0.44925	-0.129345	-0.286887	-0.0120565	0.0708197	0.418037	0.276673		42.8803	0.287561	0.360814	0.295296	0.558319	0.336523	-0.255301	-0.317255	0.0858783	0.101619	0.395874	0.363021
ENSG00000133065	SLC41A1	protein_coding	28.0327	0.374846	0.420321	0.363569	0.105613	0.0303493	-0.139412	-0.357622	-0.210631	-0.0362666	0.0524149	0.0291352		27.4223	0.287276	0.301468	0.171744	0.193505	0.096095	-0.0865073	-0.283801	-0.012531	0.129071	0.147899	0.142398
ENSG00000235629	AC090952.5	non-coding	0.0873264	0.15654	0.278677	0.206348	0.244885	0.171504	-0.167849	-0.196542	-0.0692603	0.0495348	0.24143	0.263577		0.0868507	0.287255	0.184934	0.203148	0.304529	0.0882584	-0.18699	-0.247188	-0.0254378	-0.0602125	0.276106	0.271566
ENSG00000186188	FFAR4	protein_coding	0.334386	0.217973	0.283762	0.470102	0.352654	0.362046	-0.101023	-0.179882	0.0728402	0.0955705	0.529252	0.414026		0.227159	0.287212	0.406563	0.59005	0.460642	0.359367	-0.187024	-0.191008	0.0398595	0.124758	0.551812	0.395006
ENSG00000170099	SERPINA6	protein_coding	0.119434	0.235836	0.243197	0.441108	0.199028	0.116783	-0.0697045	-0.045573	-0.0236404	0.0372556	0.237244	0.318789		0.0911896	0.287173	0.49756	0.534084	0.243221	0.126985	-0.160264	-0.188694	-0.217786	0.00179072	0.380344	0.336321
ENSG00000137834	SMAD6	protein_coding	5.90033	0.0984077	0.185379	0.338759	0.24536	0.36969	0.131331	0.0818411	0.1196	0.105138	0.435409	0.255223		4.9159	0.287169	0.296403	0.4001	0.484891	0.386338	-0.0307653	-0.192561	0.0603866	0.0654761	0.51173	0.353284
ENSG00000265458	RP13-20L14.6	non-coding	1.57451	0.25755	0.458575	0.271933	0.208439	0.22523	-0.181697	-0.266783	-0.138631	-0.0732728	0.132451	0.139354		1.52153	0.287132	0.449576	0.384155	0.435098	0.260914	-0.255012	-0.2975	-0.00682564	0.10843	0.351741	0.350418
ENSG00000116260	QSOX1	protein_coding	75.8277	0.254143	0.0632351	0.216683	0.663492	0.677287	-0.0634883	-0.149699	0.195413	0.111385	0.482839	0.358082		71.7373	0.287126	0.243298	0.309529	0.714224	0.592985	-0.150394	-0.209098	0.184957	0.154913	0.525159	0.402145
ENSG00000254289	IGHV3-32	non-coding	0.0693317	0.144743	0.112009	0.124264	0.414529	0.287714	-0.182246	-0.152154	0.0304292	0.0887724	0.479912	0.546628		0.0618576	0.287088	0.165229	0.124934	0.314377	0.251892	-0.262875	-0.261784	0.00947172	0.0434862	0.363701	0.478079
ENSG00000224387	RP3-395M20.2	non-coding	0.12647	0.119884	0.100464	0.366944	0.297296	0.272169	-0.0655125	-0.0132462	0.0285256	0.164278	0.339179	0.290739		0.127339	0.287007	0.189296	0.283988	0.344027	0.125106	-0.189892	-0.228503	-0.111703	-0.0707707	0.343242	0.29711
ENSG00000267729	AC010761.14	non-coding	0.0969795	0.14805	0.0969541	0.233899	0.30674	0.332737	-0.0946252	-0.0794969	0.0471187	0.104199	0.348656	0.310644		0.0706157	0.286974	0.165527	0.208503	0.333164	0.156752	-0.18428	-0.198303	-0.0895978	-0.162734	0.265742	0.187664
ENSG00000249047	COX6B1P5	non-coding	0.421968	0.097895	0.217622	0.392801	0.290673	0.176877	-0.090273	-0.0163493	-0.0624903	0.0798985	0.247771	0.295838		0.42625	0.286939	0.180367	0.248822	0.312815	0.117427	-0.091092	-0.167359	-0.184372	-0.111048	0.221784	0.192869
ENSG00000168924	LETM1	protein_coding	20.0044	0.264662	0.0715663	0.177618	0.471738	0.538374	-0.0254211	-0.209896	0.10213	0.153818	0.325669	0.199961		19.5535	0.286679	0.182653	0.187663	0.540357	0.458643	-0.128507	-0.248812	0.203923	0.156148	0.363075	0.310549
ENSG00000277978	RP11-403P17.6	non-coding	4.11138	0.183953	0.152618	0.420718	0.54083	0.415491	-0.14532	-0.123849	-0.0183735	0.133763	0.578469	0.501529		3.85521	0.286621	0.306822	0.426319	0.54951	0.289634	-0.177421	-0.178485	-0.125544	0.0474965	0.543912	0.399694
ENSG00000164687	FABP5	protein_coding	50.4511	0.280596	0.113701	0.309671	0.52069	0.527063	0.0136928	-0.186778	0.00895718	0.00248902	0.418889	0.31114		48.7489	0.286611	0.132833	0.230911	0.535174	0.538902	-0.0573184	-0.196001	0.0683846	0.0509693	0.42123	0.26935
ENSG00000259444	RP11-736N17.8	non-coding	1.46992	0.287247	0.288943	0.293952	0.461452	0.275151	-0.321538	-0.137815	-0.0910929	-0.0287702	0.432496	0.458367		1.34665	0.286329	0.257667	0.323177	0.519411	0.398967	-0.176192	-0.171504	-0.0219921	0.107136	0.436168	0.372205
ENSG00000229700	RP1-130G2.1	non-coding	0.593058	0.282907	0.175465	0.249528	0.519513	0.379292	-0.1455	-0.261262	-0.101617	0.0297751	0.386356	0.314835		0.56942	0.286227	0.238723	0.366231	0.545084	0.302296	-0.117773	-0.215767	-0.104313	0.0514119	0.466846	0.3138
ENSG00000106133	NSUN5P2	non-coding	9.85183	0.319881	0.303807	0.356437	0.252482	0.0270185	-0.31289	-0.264494	-0.280116	-0.11641	0.238981	0.280103		9.41261	0.28593	0.268584	0.324423	0.207719	0.0646796	-0.115568	-0.144169	-0.215361	-0.0598326	0.257605	0.158562
ENSG00000254532	RP11-624D11.2	non-coding	0.155944	0.2988	0.0707466	0.221942	0.290197	0.0910222	-0.121535	-0.133817	-0.157556	-0.0514832	0.215915	0.215652		0.123963	0.285917	0.223731	0.245041	0.207049	0.0148438	-0.214453	-0.174123	-0.184261	-0.0666342	0.190092	0.218474
ENSG00000226308	RP4-813D12.3	non-coding	0.149688	0.245337	0.267707	0.237499	0.0673906	-0.0932027	-0.219547	-0.0062597	-0.267512	-0.274687	0.154947	0.157913		0.105907	0.285844	0.29353	0.300337	0.219672	0.0153101	-0.224831	-0.17647	-0.28131	-0.0731928	0.225113	0.293053
ENSG00000229848	RP13-766D20.2	non-coding	0.838319	0.177027	0.0892664	0.188747	0.459417	0.338128	-0.121981	-0.0948521	-0.0289804	0.119249	0.220952	0.27891		0.7168	0.285815	0.210487	0.267664	0.495564	0.247415	-0.182518	-0.220677	-0.0480349	0.0186859	0.377544	0.290768
ENSG00000239774	RP11-496B10.3	non-coding	0.126868	0.198109	0.495864	0.293917	0.00507449	-0.151235	-0.198313	-0.236119	-0.325605	-0.125569	0.0564195	0.0659736		0.117637	0.285805	0.481043	0.34668	0.19162	0.10705	-0.23282	-0.259392	-0.156376	0.0304624	0.295736	0.285259
ENSG00000101210	EEF1A2	protein_coding	27.8066	0.261667	0.148779	0.285752	0.736234	0.57544	-0.211656	-0.192213	-0.0460677	0.0575572	0.343527	0.430928	GMC	24.6301	0.285703	0.223451	0.258925	0.689869	0.454771	-0.191771	-0.237369	-0.0617827	-0.0093721	0.392139	0.368163	GMC
ENSG00000211689	TRGC1	TCR_gene	0.448965	0.241296	0.139115	0.265946	0.435554	0.251418	-0.2065	-0.0378471	-0.0503975	0.0484313	0.59979	0.59195		0.40014	0.285588	0.325259	0.43108	0.41762	0.266717	-0.187175	-0.152291	-0.0908723	0.0639916	0.649766	0.544726
ENSG00000263237	RP11-429K17.1	non-coding	0.131402	0.33258	0.383321	0.365541	0.217322	0.0978149	-0.223121	-0.342315	-0.169737	-0.140831	0.272188	0.226072		0.115686	0.285551	0.372663	0.353171	0.205011	0.111424	-0.199142	-0.282554	-0.182848	-0.0207102	0.219087	0.160657
ENSG00000095752	IL11	protein_coding	3.17427	0.144563	0.237973	0.389062	0.448776	0.228452	-0.152215	-0.0246566	-0.12577	0.042226	0.271249	0.428382		2.83499	0.285543	0.39771	0.543273	0.457074	0.227681	-0.204555	-0.210422	-0.27443	0.0200073	0.370393	0.459107
ENSG00000204614	TRIM40	protein_coding	0.263506	0.257094	0.0858781	0.194261	0.695827	0.474633	-0.314444	-0.267115	-0.0411619	0.0703478	0.396529	0.48533		0.188251	0.285348	0.164099	0.195429	0.673776	0.450418	-0.207753	-0.236904	0.0411678	0.0426339	0.373355	0.404104	GMC
ENSG00000211787	TRAV8-3	TCR_gene	0.411983	0.247629	0.162254	0.228393	0.445634	0.318537	-0.28231	-0.17201	0.0366096	-0.0674343	0.538461	0.57425		0.454782	0.285253	0.278315	0.354072	0.361657	0.114574	-0.159339	-0.198883	-0.145669	-0.0518751	0.501875	0.465649
ENSG00000236986	RP11-544A12.4	non-coding	0.0677041	0.326197	0.362981	0.466899	0.245104	0.159595	-0.200988	-0.258083	-0.26921	-0.147137	0.288653	0.217825		0.0473739	0.285241	0.304431	0.342882	0.221605	0.0223273	-0.145505	-0.230571	-0.147597	-0.00445281	0.183969	0.184645
ENSG00000225169	BRI3P1	non-coding	0.307122	0.207316	0.165417	0.174865	0.145121	0.154948	-0.0129503	-0.179568	0.0134104	0.136602	0.110468	0.142322		0.258798	0.285207	0.170075	0.153443	0.310415	0.139045	-0.139321	-0.297614	0.00885845	-0.00122272	0.215707	0.25936
ENSG00000226942	IL9RP3	non-coding	0.240698	0.25458	0.195439	0.367968	0.399031	0.323341	-0.227457	-0.203603	-0.0197846	-0.0170792	0.4567	0.343574		0.216304	0.285194	0.155056	0.238009	0.446175	0.242787	-0.145278	-0.186685	0.00307533	0.0571796	0.385703	0.336542
ENSG00000271980	CTD-2256P15.4	non-coding	0.379796	0.212529	0.15016	0.233771	0.206227	0.063845	-0.188227	-0.146684	-0.170088	-0.176139	0.201433	0.187034		0.391346	0.285118	0.0894142	0.12125	0.288802	0.0514098	-0.161046	-0.229376	-0.136859	-0.146921	0.179705	0.181693
ENSG00000147642	SYBU	protein_coding	17.5404	0.174902	0.342047	0.284657	-0.0139871	-0.0285004	-0.0145663	-0.282063	-0.113358	0.0465665	0.02329	-0.0536579		17.485	0.285107	0.456989	0.325351	0.185298	-0.0128586	-0.226964	-0.299897	-0.128792	0.0570886	0.161968	0.149091
ENSG00000253365	IGKV1D-22	non-coding	0.025308	0.110006	-0.0467328	0.0185127	0.22746	0.179643	-0.157973	-0.123905	-0.0238793	0.0712758	0.277152	0.389108		0.0622729	0.285099	0.152375	0.12036	0.270733	0.0570907	-0.230767	-0.321759	-0.0538167	-0.133042	0.229834	0.407875
ENSG00000249026	CTNNA1P1	non-coding	0.0648862	0.295819	0.167147	0.213188	0.487602	0.392748	-0.133163	-0.307166	-0.0416557	0.0217104	0.431233	0.314473		0.0569299	0.285089	0.201588	0.28145	0.529745	0.389086	-0.276405	-0.293276	-0.00195811	-0.00984702	0.392496	0.343321
ENSG00000101638	ST8SIA5	protein_coding	0.106227	0.310884	0.221137	0.208432	0.0345303	-0.0907796	-0.0949556	-0.151142	-0.230683	-0.17972	0.0117974	0.0476051		0.0984931	0.285002	0.133607	0.100272	0.106034	0.0549791	-0.1307	-0.130187	-0.161211	-0.125608	0.00794795	0.0373446
ENSG00000278486	YRDCP1	non-coding	0.0691791	0.318791	0.27503	0.274474	0.265033	0.0568959	-0.22805	-0.315909	-0.14542	-0.182279	0.277813	0.267929		0.0510138	0.284956	0.211749	0.24926	0.350031	0.283846	-0.189514	-0.231932	-0.0721697	0.0556284	0.29199	0.252996
ENSG00000107960	STN1	protein_coding	19.6065	0.167615	-0.0710912	0.0617694	0.517463	0.61584	0.00749189	-0.0551274	0.16557	0.0131107	0.293452	0.280502		20.0022	0.284661	0.156077	0.13818	0.483814	0.291975	-0.15543	-0.224074	0.0774794	-0.0344042	0.288615	0.222627
ENSG00000269404	SPIB	protein_coding	0.410531	0.275379	0.266318	0.352451	0.381285	0.210038	-0.214373	-0.147867	-0.0238405	0.0642219	0.576582	0.663531		0.302371	0.284592	0.254142	0.319209	0.377361	0.190362	-0.112568	-0.12914	-0.0622234	0.0792264	0.506048	0.479427
ENSG00000198358	RP11-544M22.1	non-coding	0.0226265	0.263941	0.205344	0.265687	0.108457	0.0348343	-0.0605708	-0.284185	-0.134656	0.0730541	0.0479086	0.0694213		0.0255583	0.284532	0.159463	0.177207	0.320221	0.0981591	-0.190497	-0.327746	-0.129199	-0.178163	0.244215	0.219925
ENSG00000072778	ACADVL	protein_coding	413.797	0.297328	0.0711306	0.35038	0.5248	0.312734	-0.0780682	-0.175542	-0.00489082	0.0678283	0.320663	0.356392		404.523	0.284435	0.112815	0.121925	0.431247	0.230883	-0.0323612	-0.171745	0.0128204	0.00792916	0.26	0.208255
ENSG00000234402	ELK2BP	non-coding	0.0177955	0.0370034	0.0825652	0.113736	0.116294	0.102842	0.024017	-0.00336506	-0.0113584	-0.0100309	0.248558	0.201838		0.015207	0.284414	0.142236	0.15325	0.142017	0.0952511	-0.134599	-0.244762	-0.10895	-0.0536937	0.160066	0.163772
ENSG00000251363	RP11-129M6.1	non-coding	0.25037	0.367243	0.340114	0.326151	0.268462	0.0877433	-0.15808	-0.19544	-0.128652	-0.136638	0.321202	0.34553		0.223381	0.284199	0.329041	0.294982	0.268437	0.109146	-0.225345	-0.309618	-0.177817	-0.0117937	0.228244	0.229218
ENSG00000267683	AC008991.1	non-coding	0.134955	0.188751	0.304995	0.187558	0.0706403	-0.0658169	-0.172981	-0.224044	-0.21043	0.0178704	0.198304	0.225063		0.103525	0.284096	0.325221	0.22218	0.194876	-0.00873264	-0.247745	-0.215791	-0.162041	-0.105576	0.234173	0.231578
ENSG00000172531	PPP1CA	protein_coding	88.1111	0.197719	0.169652	0.265004	0.624713	0.725288	-0.0725207	-0.167591	0.144847	0.120779	0.455616	0.359704		86.2126	0.284062	0.381604	0.376575	0.67185	0.535821	-0.259058	-0.293853	0.163688	0.131028	0.514614	0.412729
ENSG00000167113	COQ4	protein_coding	23.0101	0.347821	0.398392	0.574174	0.403582	0.318015	-0.114659	-0.272414	-0.132224	-0.00648224	0.42499	0.284736		22.3904	0.284024	0.340994	0.428385	0.487434	0.310247	-0.140533	-0.208287	-0.0603321	0.122112	0.416061	0.268562
ENSG00000117335	CD46	protein_coding	62.6001	0.18344	0.137575	0.356584	0.331361	0.316307	0.182888	-0.0953102	0.0947053	0.106346	0.289668	0.165043		62.7878	0.283873	0.24519	0.311194	0.463465	0.261206	-0.0371138	-0.214342	0.0169791	0.105161	0.375419	0.250485
ENSG00000128944	KNSTRN	protein_coding	9.27641	0.289307	0.484491	0.384693	0.322486	0.355266	-0.13668	-0.445275	-0.157961	0.0457291	0.281268	0.245798		9.3576	0.283872	0.4643	0.348783	0.348606	0.311085	-0.211856	-0.31663	-0.00654375	0.0502169	0.286188	0.204871
ENSG00000175538	KCNE3	protein_coding	9.23594	0.243267	0.149718	0.359504	0.603246	0.70855	-0.0897428	-0.177812	0.162515	0.131139	0.644844	0.497895		7.51991	0.283714	0.244999	0.379813	0.672125	0.620488	-0.13404	-0.235959	0.158813	0.124391	0.634449	0.468625
ENSG00000257285	RP11-298I3.1	non-coding	1.5914	0.343078	0.340864	0.414068	0.292739	0.110619	-0.10816	-0.169504	-0.19824	-0.106146	0.342775	0.309616		1.45452	0.283696	0.151403	0.243539	0.342059	0.254014	-0.0500622	-0.136566	0.00507668	0.0574288	0.334368	0.223966
ENSG00000100300	TSPO	protein_coding	182.858	0.343892	0.0982019	0.26029	0.719964	0.662798	-0.130973	-0.198836	0.0771895	0.0670811	0.535655	0.440807		173.559	0.28369	0.215033	0.289498	0.719325	0.595589	-0.16399	-0.195121	0.190902	0.0995776	0.530965	0.382742
ENSG00000279406	RP11-327E2.5	non-coding	0.773708	0.2851	0.20692	0.258521	0.370335	0.348157	-0.0659726	-0.306764	0.00857975	-0.00319774	0.352973	0.266022		0.789572	0.283521	0.204542	0.215404	0.538575	0.363151	-0.0990158	-0.288552	0.209278	0.195601	0.421557	0.350815
ENSG00000185875	THNSL1	protein_coding	2.20892	0.285336	0.265637	0.387389	0.292888	0.241742	-0.0350346	-0.107113	0.00645269	0.0474624	0.449542	0.344338		2.22773	0.283447	0.266777	0.284435	0.373961	0.31301	-0.128391	-0.182802	-0.0485456	-0.0421575	0.331551	0.225045
ENSG00000259749	NCAPGP2	non-coding	0.0578227	0.37392	0.240088	0.255662	0.326084	0.130424	-0.280456	-0.285489	-0.199072	-0.160064	0.227335	0.23487		0.0618891	0.283441	0.295377	0.280532	0.338416	0.164175	-0.276685	-0.297912	-0.110673	-0.0217827	0.268456	0.306463
ENSG00000095015	MAP3K1	protein_coding	5.76984	0.165164	0.229475	0.401206	0.296046	0.354941	0.115152	-4.31259e-06	0.103729	0.160121	0.513135	0.349021		5.6224	0.283393	0.265096	0.34724	0.478607	0.384469	-0.0198052	-0.137899	0.0448456	0.0965255	0.49877	0.353005
ENSG00000272567	RP11-73K9.3	non-coding	0.63588	0.256553	0.531534	0.42891	0.230724	0.0505721	-0.263056	-0.25016	-0.277668	-0.0160224	0.345717	0.32854		0.740612	0.283334	0.529402	0.446491	0.220833	0.0792416	-0.244096	-0.27585	-0.24422	0.0162609	0.29777	0.353085
ENSG00000198930	CSAG1	protein_coding	0.0669492	0.256238	0.240802	0.291307	0.346475	0.278337	-0.226274	-0.189392	-0.0781535	-0.0085656	0.347446	0.372982		0.0515901	0.283327	0.223146	0.32086	0.312794	0.213253	-0.174134	-0.18981	-0.10192	-0.0304914	0.327395	0.31143
ENSG00000226887	ERVMER34-1	protein_coding	0.437731	0.184083	0.370247	0.375281	0.22338	0.390423	-0.0776236	-0.183138	-0.0560841	0.0994862	0.326918	0.251166		0.499922	0.283305	0.426333	0.375063	0.394695	0.324278	-0.176552	-0.272769	0.0402425	0.147958	0.369656	0.300512
ENSG00000006042	TMEM98	protein_coding	27.7092	0.216077	0.383287	0.438701	0.352286	0.287069	-0.0931375	-0.136356	-0.0223991	-0.0166321	0.486075	0.349781		27.1401	0.283284	0.396749	0.44556	0.500644	0.325508	-0.150168	-0.179593	0.0412692	0.063411	0.542125	0.371448
ENSG00000282996	RP11-351M16.4	non-coding	0.0556376	0.282702	0.270212	0.122126	0.101952	0.000925021	-0.168428	-0.238621	-0.255158	-0.0640792	0.0568055	0.0582775		0.0449481	0.283195	0.122125	0.093379	0.197749	0.0287812	-0.151399	-0.210034	-0.161717	-0.0646954	0.162116	0.163321
ENSG00000233423	RP4-736H5.3	non-coding	0.0256462	0.163483	0.119846	0.152472	0.316736	0.16338	-0.133879	-0.127885	-0.0269082	-0.150317	0.179852	0.228224		0.0251491	0.28316	0.171276	0.202173	0.361092	0.112159	-0.228031	-0.197965	-0.156716	-0.212244	0.29005	0.311798
ENSG00000161031	PGLYRP2	protein_coding	0.0362066	0.0311329	-0.026824	0.183428	0.171318	0.244157	-0.033858	0.0620661	0.113191	0.103552	0.380913	0.320144		0.0304715	0.283095	0.194403	0.252708	0.347881	0.145211	-0.21378	-0.238638	-0.0880378	0.00465613	0.395401	0.399589
ENSG00000074696	HACD3	protein_coding	16.1452	0.303937	0.123411	0.271909	0.557453	0.533028	-0.00978775	-0.189608	0.0898804	0.0649175	0.380131	0.369139		16.0192	0.282912	0.192057	0.218911	0.648336	0.488568	-0.153775	-0.250954	0.126247	0.0191295	0.433706	0.354869	GMC
ENSG00000261268	RP11-308D13.3	non-coding	0.0384739	0.115081	0.0674278	0.0886317	0.426698	0.27771	-0.272242	-0.242237	-0.0175189	0.0404592	0.276156	0.312852		0.0396002	0.282838	0.120582	0.111814	0.484554	0.301244	-0.304752	-0.281285	0.0119193	-0.0460872	0.308316	0.335773
ENSG00000136867	SLC31A2	protein_coding	1.86059	0.227611	0.274256	0.250212	0.15326	0.158607	0.0222513	-0.245137	0.0588473	0.0978675	0.178119	0.125537		1.76511	0.282665	0.352047	0.217754	0.266796	0.127559	-0.150582	-0.288498	0.120121	0.113848	0.214698	0.211521
ENSG00000259815	RP11-565N2.2	non-coding	0.0505981	0.12685	0.0369782	0.117769	0.278895	0.283909	-0.0377853	-0.0778645	0.088396	-0.0132315	0.308958	0.410179		0.05445	0.282596	0.152725	0.187776	0.30041	0.0260258	-0.256491	-0.248932	-0.0979811	-0.128756	0.289881	0.433941
ENSG00000253433	NCRNA00250	non-coding	0.0937557	0.115425	0.113972	0.0370179	-0.00398481	-0.0796862	-0.131723	-0.0897131	-0.126591	-0.0905715	0.0975198	0.0533075		0.0801059	0.282593	0.212976	0.19403	0.195924	0.0723833	-0.138393	-0.204381	-0.0488293	-0.0194545	0.204758	0.166819
ENSG00000165923	AGBL2	protein_coding	0.731492	0.319375	0.183459	0.43463	0.385585	0.238736	-0.123926	-0.16882	-0.045053	-0.0897232	0.482253	0.356885		0.662626	0.282377	0.0825992	0.301014	0.444157	0.232222	-0.0598742	-0.120679	-0.016373	0.0208114	0.420785	0.238295
ENSG00000203441	LINC00449	non-coding	0.179549	0.221857	0.300221	0.414679	0.27722	0.273393	-0.0897519	-0.110159	-0.0756412	-0.0378719	0.328552	0.321313		0.160339	0.282227	0.272835	0.267335	0.278146	0.218986	-0.208308	-0.269397	-0.0542565	0.080887	0.314076	0.211308
ENSG00000225783	MIAT	non-coding	3.15609	0.174722	0.0998741	0.354456	0.472471	0.416238	-0.021786	-0.0364435	0.225638	0.18604	0.692577	0.718189		2.84985	0.282224	0.21088	0.37744	0.51148	0.304987	-0.116464	-0.160162	0.0831063	0.0988651	0.627424	0.646241
ENSG00000273866	Metazoa_SRP	non-coding	0.713855	0.224145	0.173838	0.0863225	0.165667	0.0508976	-0.128789	-0.286549	-0.15928	-0.0658747	0.0105623	0.0686593		0.615994	0.282208	0.257691	0.241851	0.385671	0.206843	-0.153341	-0.308147	0.00558737	0.109927	0.301509	0.292319
ENSG00000227017	AC007036.6	non-coding	0.386783	0.316361	0.379769	0.255714	0.213304	0.124854	-0.181062	-0.190411	-0.0653475	0.0257861	0.228166	0.279689		0.334287	0.28193	0.12881	0.108592	0.207596	0.052693	-0.102207	-0.251439	-0.122037	-0.0170676	0.161414	0.127871
ENSG00000234378	AC098828.2	non-coding	0.0326014	0.20802	0.182066	0.217389	0.114365	0.0348637	-0.188897	-0.235492	-0.174754	-0.123885	0.121443	0.0707223		0.0263204	0.281776	0.146948	0.0916187	0.175896	-0.0309853	-0.167569	-0.227627	-0.101609	-0.158435	0.119622	0.141346
ENSG00000007264	MATK	protein_coding	0.957129	0.185516	0.206571	0.315527	0.335282	0.240351	-0.0817914	0.064211	0.0863465	0.00743236	0.646143	0.544713		0.893934	0.281594	0.326276	0.437325	0.439079	0.298336	-0.158352	-0.113642	-0.0340377	0.0568411	0.676874	0.499352	TC
ENSG00000258402	RP11-516J2.1	non-coding	0.0752917	0.416979	0.267662	0.155092	0.192154	-0.0754529	-0.260553	-0.279943	-0.210849	-0.236742	0.0964868	0.231727		0.0664139	0.281581	0.139126	0.0435408	0.212346	0.105411	-0.243234	-0.276901	-0.0589028	-0.029202	0.228328	0.245904
ENSG00000150637	CD226	protein_coding	0.364765	0.133687	0.0780057	0.323895	0.349062	0.389398	0.0445433	0.00397684	0.241873	0.14485	0.759208	0.549057	TC	0.343539	0.28137	0.272564	0.433935	0.449422	0.220025	-0.0673039	-0.136613	-0.0054337	0.0726238	0.692486	0.485585	TC
ENSG00000222666	U3	non-coding	0.00788333	0.204869	0.213093	0.0617429	-0.0552371	-0.181676	-0.162092	-0.199027	-0.126042	-0.0151656	-0.0159254	0.0643279		0.015645	0.28135	0.0644723	0.0335236	0.191291	0.0249998	-0.145486	-0.223137	-0.120254	-0.131802	0.156421	0.174833
ENSG00000278896	RP11-474P2.7	non-coding	0.0547162	0.122191	0.0902442	0.212045	0.116206	0.069911	0.037963	-0.0101832	0.0719287	0.067673	0.246512	0.0877135		0.053121	0.281275	0.156537	0.176452	0.233383	0.112749	-0.1664	-0.2086	-0.106703	-0.0176034	0.270509	0.238399
ENSG00000201496	RN7SKP275	non-coding	0.681417	0.204914	0.142673	0.268623	0.347999	0.250709	-0.130737	-0.0268871	-0.0207467	-0.0337106	0.244397	0.294365		0.504917	0.281215	0.101031	0.208898	0.329953	0.0927	-0.0811881	-0.20736	-0.108429	-0.020206	0.287652	0.226387
ENSG00000108849	PPY	protein_coding	0.152825	0.294241	0.530634	0.453011	0.169773	-0.0369188	-0.322444	-0.257173	-0.386842	-0.282029	0.198017	0.285501		0.138408	0.281141	0.441967	0.549221	0.267889	0.135748	-0.16509	-0.18973	-0.202659	0.07374	0.313143	0.306425
ENSG00000135966	TGFBRAP1	protein_coding	18.5674	0.278813	0.200212	0.180247	0.198423	0.286291	0.000572212	-0.28946	0.0299053	-0.0194793	0.180295	0.058474		18.5576	0.280952	0.15761	0.137305	0.344556	0.177078	-0.0982193	-0.27774	0.103346	0.0376342	0.265381	0.187741
ENSG00000152127	MGAT5	protein_coding	15.6978	0.283069	0.170518	0.264676	0.498706	0.590494	-0.0307531	-0.239723	0.0720545	0.0474929	0.435817	0.309592		15.4609	0.280884	0.253826	0.269057	0.504807	0.44646	-0.138138	-0.243177	0.110422	0.112449	0.40408	0.302883
ENSG00000101057	MYBL2	protein_coding	4.44246	0.164449	0.108059	0.290509	0.675234	0.887175	-0.16048	-0.140197	0.139285	0.11069	0.533679	0.513259	MTC	4.45281	0.280795	0.308675	0.364655	0.646496	0.887411	-0.256419	-0.250742	0.166004	0.111785	0.526872	0.492901	MTC
ENSG00000268104	SLC6A14	protein_coding	0.849314	0.305779	0.237944	0.395175	0.746796	0.595436	-0.270401	-0.277768	-0.0460834	0.152514	0.54496	0.617325		1.39454	0.280601	0.240014	0.35815	0.682652	0.534731	-0.21035	-0.284601	0.0973962	0.137121	0.481725	0.467762
ENSG00000226200	SGMS1-AS1	non-coding	0.876908	0.299037	0.262407	0.308203	0.200115	0.184487	-0.115811	-0.19895	-0.0372863	-0.0792463	0.255173	0.161309		0.854468	0.280478	0.187114	0.262039	0.325551	0.142376	-0.0779846	-0.181386	-0.075098	0.115291	0.329281	0.189488
ENSG00000224505	AC002117.1	non-coding	2.56034	0.273544	0.262768	0.180917	0.119726	0.0228758	-0.10908	-0.27934	-0.116907	-0.144445	0.103592	0.0838412		2.43286	0.280309	0.162153	0.12134	0.282868	0.107328	-0.0985686	-0.236566	-0.0632304	0.061277	0.233533	0.167597
ENSG00000145242	EPHA5	protein_coding	0.39573	0.332632	0.67041	0.463872	0.0352592	-0.1212	-0.205567	-0.339778	-0.381413	-0.208028	0.0857091	0.0992195		0.337533	0.280292	0.493181	0.326831	0.0733567	-0.0985565	-0.191108	-0.213246	-0.320401	-0.071045	0.0730212	0.122827
ENSG00000255624	RP11-564D11.3	non-coding	0.167718	0.326452	0.25827	0.478224	0.539551	0.449516	-0.175735	-0.233717	-0.0923378	-0.0575736	0.581164	0.450248		0.158437	0.280274	0.320412	0.391958	0.551309	0.535747	-0.214626	-0.274132	0.034198	0.086608	0.469858	0.429109
ENSG00000199959	SNORA2	non-coding	0.106515	0.256244	0.398227	0.205883	0.00612647	-0.076728	-0.259186	-0.274652	-0.290965	-0.147773	0.152809	0.19284		0.0845454	0.280109	0.252852	0.202576	0.196212	0.0971896	-0.163534	-0.204084	-0.0369024	-0.0559048	0.209839	0.256267
ENSG00000021355	SERPINB1	protein_coding	79.2859	0.262064	0.349369	0.329672	0.646676	0.48915	-0.216273	-0.228887	-0.105563	0.0749004	0.356087	0.485502		91.8077	0.280107	0.373775	0.376602	0.567621	0.478534	-0.182968	-0.272635	0.0389045	0.168259	0.387441	0.410237
ENSG00000253544	C1GALT1P3	non-coding	0.0137198	0.101272	0.0567384	0.12853	0.0160224	-0.037543	0.0480454	0.0172013	-0.0297661	-0.0405089	0.0508141	-0.0293162		0.0169064	0.280104	0.257565	0.182318	0.230754	0.157296	-0.253398	-0.282341	-0.135717	-0.0956965	0.205964	0.290788
ENSG00000182199	SHMT2	protein_coding	44.8655	0.0605768	0.404393	0.353353	0.386106	0.474048	-0.0699461	-0.0806731	0.039386	0.138027	0.357363	0.313699		46.6085	0.280054	0.599538	0.503806	0.462631	0.386095	-0.314938	-0.311722	-0.089643	0.0391883	0.408338	0.412521
ENSG00000251041	CTD-2275D24.1	non-coding	0.0284961	0.314148	0.254053	0.201676	0.317953	0.178563	-0.233158	-0.296034	-0.108584	-0.0109278	0.316472	0.322642		0.0199152	0.280015	0.150228	0.247308	0.271477	0.0567136	-0.206317	-0.23748	-0.107509	-0.16646	0.255276	0.255343
ENSG00000225678	AP000619.5	non-coding	0.0206064	0.258186	0.108902	0.232277	0.303232	0.224376	-0.107197	-0.112604	-0.0247144	-0.0479656	0.315708	0.316604		0.012424	0.279846	0.151376	0.293894	0.263257	0.108799	-0.076321	-0.135553	-0.0452663	-0.106343	0.258534	0.176647
ENSG00000203588	IGBP1-AS1	non-coding	0.89406	0.199184	0.155897	0.348904	0.361876	0.210626	-0.0681273	-0.171221	-0.0693404	-0.0319271	0.38114	0.298118		0.86857	0.279823	0.197681	0.26988	0.433782	0.237136	-0.0539359	-0.146618	-0.112218	0.0482909	0.313578	0.254713
ENSG00000163141	BNIPL	protein_coding	0.892773	0.221531	0.225998	0.477324	0.416092	0.349125	-0.0876487	-0.125819	-0.0283073	0.0941082	0.576308	0.458282		0.695487	0.279819	0.26178	0.390594	0.489459	0.330873	-0.15536	-0.217269	-0.0198813	0.0450508	0.459457	0.352047
ENSG00000230698	CTD-2330K9.2	non-coding	0.287077	0.284845	0.22011	0.280885	0.618116	0.441765	-0.338659	-0.346759	-0.149848	-0.0147209	0.408761	0.35445		0.214541	0.279552	0.27699	0.269191	0.492235	0.327166	-0.237186	-0.286887	-0.0983107	-0.0220589	0.354546	0.307896
ENSG00000111701	APOBEC1	protein_coding	0.553743	0.293742	0.0686429	0.158578	0.749281	0.496704	-0.310029	-0.314673	0.0245914	0.0824777	0.412723	0.50499	GMC	0.48291	0.279463	0.107763	0.210133	0.726634	0.475183	-0.254889	-0.248927	0.166886	0.023439	0.483976	0.449085	GMC
ENSG00000152782	PANK1	protein_coding	2.14122	0.369716	0.0865171	0.117812	0.277975	0.370776	-0.0141394	-0.153729	0.0804302	-0.163886	0.392167	0.170321		2.01129	0.279452	0.0904999	0.0380346	0.238536	0.295332	-0.120213	-0.181825	0.0710962	-0.0650445	0.159604	0.0692367
ENSG00000237073	RP11-168K11.2	non-coding	0.134283	0.11639	0.0909982	0.21754	0.231059	0.295767	-0.0865253	-0.106334	0.0314097	0.115319	0.273966	0.212206		0.122136	0.279403	0.202497	0.153394	0.296626	0.208453	-0.175049	-0.234043	-0.13063	-0.026309	0.29158	0.220812
ENSG00000275183	LENG9	protein_coding	7.48862	0.210543	0.261612	0.379521	0.530564	0.609689	-0.084043	-0.192523	0.122347	0.146032	0.577351	0.374313		7.4643	0.279291	0.39112	0.452263	0.582693	0.500667	-0.177463	-0.261792	0.134114	0.217777	0.570498	0.402345
ENSG00000164211	STARD4	protein_coding	9.59846	0.242705	-0.0181587	0.153893	0.447528	0.417621	0.0392612	-0.0144837	0.0512673	0.0875693	0.287677	0.325139		8.58817	0.279266	0.0800256	0.13856	0.492209	0.389604	-0.0174422	-0.120265	0.0894874	0.0656573	0.386771	0.337133
ENSG00000074410	CA12	protein_coding	7.92906	0.186929	0.288768	0.189287	0.00249671	-0.0828834	-0.112086	-0.0600288	-0.141587	-0.0256091	-0.0940478	0.0473234		9.71855	0.279238	0.388284	0.333863	0.245151	0.129782	-0.137581	-0.161687	-0.11552	-0.0654737	0.183628	0.154452
ENSG00000212123	PRR22	protein_coding	4.84765	0.391865	0.347097	0.364782	0.389037	0.327863	-0.203213	-0.345852	-0.141347	0.0293764	0.383376	0.243216		4.35364	0.279069	0.268448	0.372937	0.504841	0.41127	-0.138891	-0.255283	0.0519756	0.181241	0.415629	0.323566
ENSG00000258458	CTD-2555K7.2	non-coding	0.421243	0.235295	0.322583	0.382805	0.172308	0.0521163	-0.19874	-0.112329	-0.149425	-0.0351027	0.28602	0.285223		0.432881	0.279034	0.402511	0.338101	0.227165	0.122737	-0.241775	-0.217909	-0.277995	-0.159901	0.256329	0.249952
ENSG00000130202	NECTIN2	protein_coding	53.6955	0.38417	0.346487	0.42132	0.697656	0.507626	-0.234621	-0.25491	-0.146631	0.00723041	0.395242	0.465282		54.1702	0.278875	0.358905	0.416806	0.613365	0.456909	-0.148569	-0.229782	0.0516235	0.171056	0.427809	0.416111	GMC
ENSG00000254197	RP11-10J21.5	non-coding	0.0678252	0.255351	0.232617	0.248175	0.34204	0.226958	-0.234012	-0.13473	-0.00898491	-0.123012	0.425476	0.309234		0.0547018	0.278873	0.146206	0.20567	0.338586	0.180674	-0.0859856	-0.0499919	-0.0238703	0.0590322	0.289647	0.204644
ENSG00000179673	RPRML	protein_coding	0.363509	0.386485	0.341553	0.619442	0.337999	0.116653	-0.220843	-0.232198	-0.202726	-0.179945	0.279137	0.294415		0.245482	0.278819	0.384566	0.441357	0.166559	0.0104923	-0.196621	-0.212368	-0.178527	-0.0518718	0.202428	0.198754
ENSG00000117602	RCAN3	protein_coding	7.85713	0.223345	0.352248	0.3786	0.28631	0.304935	0.0252668	-0.214129	-0.0931255	0.0404954	0.247588	0.208209		7.7283	0.278699	0.357178	0.370807	0.428997	0.280345	-0.089896	-0.217944	-0.06224	0.0615443	0.321933	0.242468
ENSG00000276434	RP11-391H12.8	non-coding	0.574207	0.180604	0.273772	0.382873	0.381909	0.348414	-0.0909401	-0.193615	-0.123187	-0.000261843	0.448822	0.324386		0.490885	0.278291	0.232596	0.287002	0.404971	0.260204	-0.177011	-0.177442	-0.0571158	-0.011059	0.387692	0.2979
ENSG00000104635	SLC39A14	protein_coding	79.9395	0.283594	0.542737	0.358593	0.240868	0.126495	-0.161492	-0.33817	-0.175879	0.044902	0.140203	0.154618		79.7478	0.278215	0.515695	0.37021	0.368072	0.244773	-0.24525	-0.324507	-0.0044553	0.100453	0.317722	0.348853
ENSG00000234663	LINC01934	non-coding	0.0662574	0.18316	0.154821	0.185004	0.344382	0.216483	-0.145554	-0.097116	0.000459007	0.0165467	0.495573	0.47548		0.0621409	0.278015	0.151375	0.284426	0.356382	0.248503	-0.0950468	-0.147144	-0.00679347	0.00522853	0.525078	0.443808
ENSG00000225972	MTND1P23	non-coding	418.439	0.308761	0.112236	0.0391279	0.170536	-0.0932262	-0.280333	-0.338704	-0.291735	-0.0911082	0.0508696	0.0694799		288.423	0.277995	0.142129	0.0875561	0.103903	-0.0687135	-0.232051	-0.299347	-0.196868	-0.112624	0.0531046	0.143907
ENSG00000240250	RN7SL541P	non-coding	0.114694	0.23722	0.0636233	0.277134	0.397398	0.361981	-0.0678384	-0.18933	0.0234625	0.0552402	0.434555	0.337933		0.0704211	0.277992	0.1934	0.207588	0.392994	0.217463	-0.266137	-0.254081	-0.0813928	0.00346363	0.341304	0.271859
ENSG00000279314	RP1-257C22.2	non-coding	0.674768	0.293659	0.26267	0.431067	0.48354	0.361532	-0.226412	-0.169579	-0.160124	0.0203499	0.509789	0.47321		0.567304	0.277883	0.312269	0.452384	0.463066	0.201334	-0.10927	-0.17672	-0.172153	-0.0605562	0.439437	0.349587
ENSG00000253364	RP11-731F5.2	non-coding	0.151291	0.145403	0.0735484	0.216881	0.293314	0.20546	-0.155994	-0.0418176	0.0661127	0.0987671	0.48272	0.487574		0.109558	0.27786	0.248985	0.299991	0.276503	0.147195	-0.194356	-0.183099	-0.0457079	-0.0370514	0.408914	0.488034
ENSG00000137207	YIPF3	protein_coding	88.9862	0.204521	0.442871	0.415275	0.371306	0.416346	-0.0278568	-0.164546	0.00784928	-0.0131216	0.366661	0.215481		90.0444	0.277737	0.507739	0.426157	0.449149	0.284467	-0.236219	-0.265019	0.0258142	0.104705	0.40942	0.312133
ENSG00000100344	PNPLA3	protein_coding	0.37063	0.191345	0.183944	0.376833	0.538034	0.583179	-0.0680447	-0.136052	0.0555845	0.0268855	0.42411	0.317405		0.285426	0.277664	0.352273	0.403467	0.609986	0.409496	-0.177098	-0.225617	0.0559963	0.076122	0.471188	0.422829
ENSG00000132821	VSTM2L	protein_coding	9.06756	0.339992	0.564043	0.801408	0.305962	0.108428	-0.282175	-0.247184	-0.298099	-0.0901078	0.371369	0.378751	GEEC	7.2171	0.277515	0.503099	0.759523	0.244931	0.00404571	-0.172356	-0.132127	-0.309512	-0.00191145	0.339022	0.276522	GEEC
ENSG00000235663	SAPCD1-AS1	non-coding	0.772202	0.360002	0.279019	0.311339	0.421589	0.165265	-0.284734	-0.228214	-0.224642	-0.113741	0.343837	0.369096		0.673115	0.277505	0.127965	0.269418	0.494206	0.222223	-0.171136	-0.141441	-0.180983	-0.0986784	0.363755	0.284158
ENSG00000225062	CATIP-AS1	non-coding	2.2974	0.174938	0.347741	0.230528	0.117244	-0.01637	-0.168688	-0.00382937	-0.200469	-0.102013	-0.0193198	0.0111356		2.43586	0.277502	0.47962	0.301542	0.148311	0.0968094	-0.266195	-0.217661	-0.198234	-0.0430068	0.106934	0.179428
ENSG00000198590	C3orf35	non-coding	1.34677	0.288866	0.361081	0.422592	0.320117	-0.00344809	-0.22961	-0.257988	-0.36845	-0.163958	0.22735	0.255964		1.27599	0.277439	0.232469	0.311081	0.350602	-0.000206721	-0.138746	-0.177395	-0.308333	-0.103095	0.257343	0.287131
ENSG00000213385	RP11-577H5.1	non-coding	2.14043	0.11652	0.344693	0.386648	0.224293	0.0698506	-0.133495	-0.0989128	-0.23947	0.0152105	0.109362	0.17296		2.03332	0.277432	0.357515	0.394927	0.339006	0.101572	-0.190884	-0.179812	-0.196767	-0.0358949	0.326089	0.270248
ENSG00000233621	LINC01137	non-coding	5.47885	0.321615	0.178414	0.280946	0.521931	0.47733	-0.168311	-0.238763	0.0259193	0.0309073	0.495053	0.388682		5.59506	0.277399	0.168981	0.292054	0.494829	0.259208	-0.141582	-0.171444	0.0688505	0.0255097	0.437945	0.279176
ENSG00000226377	AC084809.2	non-coding	0.297619	0.348549	0.299118	0.343293	0.408577	0.202378	-0.198711	-0.256672	-0.160635	-0.137963	0.390312	0.415411		0.268329	0.277369	0.227366	0.30296	0.429335	0.225382	-0.243957	-0.21023	-0.0361583	-0.043147	0.382265	0.32961
ENSG00000147262	GPR119	protein_coding	0.0420606	0.197203	0.336594	0.482228	0.206065	0.078961	-0.107664	-0.146562	-0.0459388	-0.0948733	0.235716	0.313347		0.0323773	0.277367	0.281409	0.447985	0.199393	0.0782062	-0.17257	-0.213312	-0.187634	-0.0607344	0.286889	0.216916
ENSG00000135973	GPR45	protein_coding	0.164155	0.0797052	0.0118199	0.129626	0.0759116	0.169923	0.0975439	0.0137607	0.166943	0.0413854	0.307181	0.132601		0.142293	0.277327	0.195371	0.0740405	0.200535	0.0552513	-0.181299	-0.213235	-0.0253153	-0.0502101	0.171875	0.132601
ENSG00000224316	GTF2IP5	non-coding	0.280561	0.13144	0.072676	0.167982	0.251653	0.281845	-0.164502	-0.11677	0.0207167	0.0220406	0.231127	0.161417		0.290169	0.277247	0.117484	0.170246	0.305192	0.173295	-0.18757	-0.258213	-0.0275728	0.0271633	0.263835	0.19232
ENSG00000179406	LINC00174	non-coding	6.04126	0.311007	0.25058	0.462207	0.26008	0.0597496	-0.171688	-0.131285	-0.151261	-0.149161	0.397623	0.278555		5.87058	0.277243	0.179709	0.318361	0.294949	0.15234	-0.064763	-0.120293	-0.111408	0.00732343	0.341762	0.180545
ENSG00000196800	SPINK14	protein_coding	0.0590639	0.164605	0.298122	0.299562	0.144955	0.099144	-0.2115	-0.293941	-0.166994	-0.0267024	0.155684	0.232029		0.0530204	0.277208	0.23225	0.231914	0.3513	0.187887	-0.238943	-0.343611	-0.134571	0.0138878	0.267346	0.26648
ENSG00000237767	LINC01370	non-coding	0.0605216	0.225519	0.366134	0.472707	0.259832	0.21787	-0.240133	-0.249281	-0.261829	-0.139365	0.229662	0.314361		0.0645719	0.277122	0.411721	0.519295	0.297713	0.0892704	-0.197837	-0.182161	-0.214781	-0.0576862	0.344363	0.339003
ENSG00000272799	RP11-474N24.6	non-coding	0.863744	0.277144	0.10745	0.157162	0.249462	0.261705	-0.135734	-0.22164	-0.0984155	-0.029597	0.126167	0.0896214		0.781342	0.276902	0.247887	0.250607	0.284982	0.145766	-0.152873	-0.252619	-0.0224662	0.0860849	0.258741	0.193872
ENSG00000261404	AC009120.4	non-coding	0.043958	0.27875	0.100022	0.261696	0.325322	0.190468	-0.182371	-0.217906	-0.0585519	-0.0485971	0.255518	0.247091		0.0480939	0.276758	0.158049	0.13896	0.275743	0.0562798	-0.146632	-0.238382	-0.167739	-0.0734535	0.206538	0.21225
ENSG00000171552	BCL2L1	protein_coding	81.2574	0.157173	0.301534	0.31702	0.245955	0.318119	-0.00690574	-0.233748	-0.0101207	0.115775	0.30679	0.141909		81.378	0.276686	0.437901	0.45281	0.38685	0.210566	-0.119757	-0.252068	0.0361647	0.157617	0.38921	0.270475
ENSG00000226762	RP11-298E9.6	non-coding	0.186671	0.21053	0.0856425	0.266991	0.39422	0.444921	-0.19482	-0.158758	0.0189313	0.0731314	0.398772	0.361338		0.1895	0.276651	0.17589	0.244453	0.464927	0.21249	-0.159277	-0.239979	-0.0185038	0.022728	0.390861	0.367227
ENSG00000184076	UQCR10	protein_coding	104.504	0.398555	0.0724064	0.206094	0.636396	0.611875	-0.161624	-0.234957	0.0255219	-0.0593817	0.380704	0.30937		102.794	0.276544	0.11319	0.0712721	0.471818	0.363762	-0.190834	-0.211628	0.14985	-7.86086e-05	0.255936	0.177768
ENSG00000283413	CTB-76P12.1	non-coding	0.0554131	0.309627	0.18343	0.232581	0.405473	0.182349	-0.26286	-0.245617	-0.0778702	-0.0295408	0.356116	0.332118		0.0320354	0.276503	0.195293	0.229533	0.414132	0.141187	-0.138225	-0.277063	-0.033381	0.0388613	0.326038	0.294197
ENSG00000223669	RP11-93B14.4	non-coding	0.0555402	0.287068	0.288649	0.125351	0.0398856	-0.115793	-0.126924	-0.235723	-0.124309	-0.0874432	0.0174088	0.0689908		0.042497	0.276441	0.246686	0.21546	0.227571	-0.0174672	-0.197287	-0.327553	-0.181197	-0.0773068	0.231554	0.194704
ENSG00000180257	ZNF816	protein_coding	4.06648	0.219649	0.308394	0.454281	0.232151	0.239096	0.0223008	-0.0710208	-0.0119417	0.010876	0.498682	0.307438		3.74001	0.276299	0.319933	0.357225	0.369665	0.2265	-0.116513	-0.161407	-0.104885	-0.067774	0.377433	0.216683
ENSG00000175305	CCNE2	protein_coding	1.48843	0.0977149	0.302428	0.410437	0.314328	0.383159	0.057642	-0.14572	-0.0209121	0.256748	0.369284	0.323391		1.4616	0.276174	0.352062	0.368416	0.420722	0.423272	-0.143993	-0.230243	0.0183314	0.158759	0.294291	0.285017
ENSG00000211688	TRGJP2	TCR_gene	0.637395	0.209976	0.022581	0.130349	0.283718	0.131254	-0.104557	-0.095514	0.042427	0.0477172	0.396915	0.424745		0.445006	0.276103	0.244623	0.208744	0.254032	0.13403	-0.174489	-0.200816	-0.0940979	-0.000898497	0.291063	0.226852
ENSG00000239335	LLPH-AS1	non-coding	0.951013	0.132864	0.283951	0.335389	0.295023	0.178168	-0.0931299	-0.116782	-0.0759497	0.0138488	0.274809	0.237139		1.0488	0.276	0.342921	0.27078	0.257534	0.0615147	-0.22961	-0.250763	-0.120249	-0.0669998	0.241867	0.217817
ENSG00000250331	LINC01340	non-coding	0.0972717	0.0608829	-0.01884	0.0553578	-0.0523467	-0.003664	0.0955244	0.00864548	0.0716965	0.0551389	0.00159127	0.0296673		0.0831797	0.275939	0.164259	0.175311	0.160699	-0.0463874	-0.125023	-0.192045	-0.119851	-0.00870174	0.173225	0.19839
ENSG00000189045	ANKDD1B	protein_coding	1.20628	0.313229	0.0668093	0.250222	0.681877	0.479907	-0.223625	-0.268093	-0.0102617	0.0273011	0.5086	0.408788		1.09403	0.27583	0.113646	0.219112	0.696289	0.415955	-0.194491	-0.280293	0.101829	0.0469942	0.529605	0.432824	GMC
ENSG00000205864	KRTAP5-6	protein_coding	0.0428929	0.137674	0.239416	0.238114	0.21146	0.107576	-0.0984522	-0.0786731	9.96953e-05	0.0920393	0.121821	0.184086		0.0371905	0.275811	0.235636	0.221358	0.287765	0.143412	-0.251722	-0.253153	-0.134453	0.000849941	0.289621	0.298611
ENSG00000050426	LETMD1	protein_coding	33.4886	0.136044	0.243445	0.283245	0.192616	0.176246	0.0686252	-0.195786	-0.00672444	-0.0339101	0.257251	0.105438		32.7825	0.275806	0.306565	0.3027	0.345174	0.153267	-0.11341	-0.234493	-0.0716035	0.0493855	0.298943	0.151983
ENSG00000188993	LRRC66	protein_coding	1.43472	0.338669	-0.023653	0.149993	0.635024	0.427075	-0.147568	-0.282551	0.0631516	0.009519	0.465787	0.34722		1.37927	0.275751	-0.00568103	0.0862142	0.635576	0.339029	-0.164167	-0.214967	0.118238	0.0141839	0.456676	0.329222	GMC
ENSG00000227765	MYL12BP2	non-coding	0.221803	0.33539	0.38985	0.314588	0.225828	0.149738	-0.234996	-0.328666	-0.168847	-0.186773	0.226896	0.21358		0.1996	0.275718	0.292828	0.307505	0.224515	0.0360965	-0.246089	-0.283314	-0.166427	-0.140414	0.283594	0.309737
ENSG00000249274	PDLIM1P4	non-coding	0.975898	0.251925	0.224023	0.345273	0.468653	0.325402	-0.127408	-0.0790624	-0.103369	-0.00514719	0.360477	0.299391		0.87271	0.275577	0.154435	0.2806	0.453936	0.243538	-0.102648	-0.162427	-0.0647952	-0.0285281	0.360999	0.198274
ENSG00000171295	ZNF440	protein_coding	5.72155	0.278839	0.191222	0.325973	0.471866	0.410644	0.00912332	-0.282984	0.00212192	0.166034	0.407618	0.30483		5.2353	0.275478	0.202401	0.303476	0.569551	0.424411	-0.0634898	-0.232726	0.0901561	0.158465	0.418306	0.297316
ENSG00000230102	LINC02028	non-coding	0.065041	0.222471	0.196196	0.0734525	0.0770373	-0.134706	-0.1479	-0.0294692	-0.249016	-0.109015	0.0517067	0.0863857		0.0675011	0.275379	0.244657	0.211038	0.16547	-0.0532317	-0.222554	-0.209284	-0.353028	-0.148377	0.0934153	0.198527
ENSG00000267302	RP11-178C3.2	non-coding	0.362353	0.204027	0.104729	-0.00236414	0.144284	0.034273	-0.0536675	-0.169312	0.046066	0.0604284	0.108821	0.129431		0.376542	0.275353	0.169353	0.108372	0.344233	0.20339	-0.167027	-0.261853	0.0145843	0.0215706	0.192389	0.241147
ENSG00000234028	AC062029.1	non-coding	1.0251	0.162848	0.277041	0.421867	0.1714	0.140284	-0.0223495	0.0349219	-0.0396396	-0.0223018	0.397196	0.252071		0.922645	0.275266	0.250503	0.330381	0.336621	0.218208	-0.130533	-0.130696	-0.103291	-0.0346444	0.383271	0.263016
ENSG00000134461	ANKRD16	protein_coding	7.68796	0.319389	0.319935	0.31102	0.0324867	0.00510382	-0.100333	-0.0379749	-0.174367	-0.163314	0.126388	0.0847539		7.90349	0.27516	0.206401	0.131501	0.0892701	-0.0236014	-0.0875529	-0.13592	-0.190559	-0.158541	0.0815056	-0.0478987
ENSG00000254548	RP11-429J17.5	non-coding	0.502027	0.291612	0.359261	0.375923	0.505489	0.367754	-0.245413	-0.262819	-0.216473	-0.0625089	0.392436	0.354879		0.398571	0.275133	0.23082	0.292152	0.540328	0.356051	-0.192051	-0.253714	-0.0286479	-0.0428678	0.445917	0.3436
ENSG00000225302	RP11-539I5.1	non-coding	2.06486	0.358037	0.402912	0.517858	0.298206	0.226904	-0.114406	-0.255739	-0.108459	-0.0786843	0.430388	0.330328		1.99457	0.275128	0.272592	0.310392	0.368537	0.238106	-0.127083	-0.192109	-0.0660486	-0.0120835	0.35965	0.200852
ENSG00000226420	IGLV3-4	non-coding	0.167964	0.242171	0.122024	0.152886	0.351263	0.177906	-0.211691	-0.162739	-0.0122526	0.018178	0.511431	0.604042		0.146804	0.275093	0.23461	0.176463	0.329978	0.223643	-0.260785	-0.267618	-0.0571331	-0.0246552	0.386276	0.5679	PC
ENSG00000011009	LYPLA2	protein_coding	45.2599	0.312363	0.27502	0.420025	0.613909	0.617273	-0.100487	-0.233145	0.0393978	0.107916	0.507607	0.396525		45.7144	0.275064	0.341263	0.413092	0.665648	0.506502	-0.15391	-0.235736	0.127652	0.173361	0.528724	0.418896
ENSG00000254363	CTB-131B5.5	non-coding	2.28238	0.248656	0.187995	0.123488	0.243518	0.201474	-0.138314	-0.27151	-0.0951098	-0.130291	0.114397	0.0982073		2.04698	0.274895	0.187411	0.190045	0.403184	0.163659	-0.17505	-0.314101	-0.0717236	0.00711286	0.255538	0.260381
ENSG00000248884	CTC-537E7.3	non-coding	0.139967	0.302902	0.193436	0.333575	0.24676	0.15277	-0.179281	-0.118062	-0.0794073	-0.0820861	0.305281	0.355251		0.155063	0.274877	0.145654	0.175091	0.242361	0.0790631	-0.177639	-0.238576	0.00359185	-0.000729695	0.257722	0.248665
ENSG00000276953	TRBV12-4	TCR_gene	0.237026	0.223863	0.12069	0.223075	0.302705	0.134342	-0.175877	-0.112351	0.0720766	-0.0691546	0.475298	0.472961		0.26309	0.274875	0.207353	0.261604	0.221376	0.121859	-0.142325	-0.135477	-0.104914	-0.0437839	0.41593	0.354511
ENSG00000252984	RNU6-844P	non-coding	0.18609	0.370625	0.426074	0.22674	0.210296	0.0205116	-0.339668	-0.307287	-0.2945	-0.226356	0.131997	0.190927		0.178968	0.27482	0.191483	0.190792	0.277611	0.135471	-0.206067	-0.202711	-0.0112185	-0.0446908	0.290337	0.340111
ENSG00000188167	TMPPE	protein_coding	0.813904	0.0887372	0.104007	0.26619	0.368588	0.4838	0.147869	-0.0153234	0.254544	0.114355	0.379739	0.270907		0.729171	0.274806	0.169095	0.180994	0.525063	0.365511	-0.0801697	-0.215839	0.137395	0.0911767	0.394998	0.328003
ENSG00000251191	LINC00589	non-coding	0.0572284	0.264894	0.186781	0.162883	0.6612	0.336456	-0.342694	-0.256545	-0.159971	-0.0122453	0.416849	0.502672		0.0533024	0.274751	0.14982	0.181438	0.647497	0.329523	-0.252069	-0.274239	0.0350905	0.014982	0.440204	0.400354	GMC
ENSG00000264066	RP11-20B24.2	non-coding	0.07061	0.130798	0.005255	0.122475	0.388052	0.322273	-0.0655964	-0.100645	0.200755	0.0996966	0.353042	0.266292		0.0630022	0.274738	0.175579	0.144788	0.486991	0.258655	-0.246207	-0.290733	0.0722761	-0.0521114	0.357564	0.345743
ENSG00000224644	RP11-16L21.7	non-coding	0.224989	0.250926	-0.0387969	0.0647264	0.409896	0.288784	-0.178634	-0.255417	-0.0594605	0.0490192	0.257501	0.245412		0.199332	0.274726	0.145253	0.239838	0.596882	0.324502	-0.122172	-0.213595	0.00890422	-0.0221113	0.446573	0.319008
ENSG00000108829	LRRC59	protein_coding	60.1008	0.23291	0.348298	0.289899	0.438809	0.454254	-0.145084	-0.230482	-0.0476435	0.11707	0.24041	0.299865		60.8033	0.274709	0.452036	0.360445	0.513522	0.45852	-0.263639	-0.296219	0.0276978	0.1256	0.363367	0.439292
ENSG00000266786	LGALS9DP	non-coding	0.0482325	0.272996	0.113013	0.142347	0.381434	0.300129	-0.178755	-0.204114	-0.000633848	-0.0330075	0.28983	0.3367		0.0462654	0.274697	0.17448	0.151324	0.440776	0.369942	-0.283662	-0.2695	0.0578997	0.0296339	0.274722	0.281385
ENSG00000279422	RP11-641J8.1	non-coding	1.50329	0.0979601	0.107018	0.166621	0.119707	0.23094	-0.0771287	-0.12033	0.00352028	-0.146382	0.110733	0.0416702		1.302	0.27468	0.225346	0.180366	0.315483	0.147212	-0.251052	-0.282647	-0.0774414	-0.0456769	0.299252	0.280461
ENSG00000050628	PTGER3	protein_coding	11.5654	0.220376	0.141523	0.0799028	-0.251301	-0.257794	-0.0125136	-0.132481	-0.0765965	-0.138573	-0.122353	-0.133244		13.4437	0.274548	0.211448	0.0345424	-0.0807769	-0.104517	-0.147821	-0.188674	-0.0952657	-0.154329	-0.0666762	-0.0575478
ENSG00000278840	RP11-345N11.1	non-coding	0.478514	0.423042	0.424575	0.390263	0.369816	0.134306	-0.392206	-0.392037	-0.310905	-0.254452	0.298132	0.321829		0.4064	0.274543	0.285	0.25289	0.335222	0.0860962	-0.184692	-0.167115	-0.182507	-0.094744	0.223704	0.272473
ENSG00000052802	MSMO1	protein_coding	33.1383	0.170196	0.144405	0.231572	0.484212	0.460464	-0.061563	-0.11631	-0.0209946	0.0524926	0.198724	0.31536		26.9351	0.274536	0.374852	0.35627	0.474846	0.377198	-0.206479	-0.212948	-0.024978	0.079451	0.336866	0.347612
ENSG00000268635	RP11-739B23.1	non-coding	0.021999	0.22147	0.120659	0.24605	0.304872	0.249183	-0.106283	-0.175915	0.0211335	0.0559833	0.404437	0.32241		0.0249822	0.274491	0.17866	0.283864	0.410605	0.264647	-0.131228	-0.242376	-0.010873	-0.000448721	0.308996	0.219977
ENSG00000040487	PQLC2	protein_coding	13.4858	0.223925	0.328142	0.447119	0.399728	0.365396	-0.0645369	-0.18177	-0.0869322	0.0538017	0.356965	0.192354		13.8857	0.274486	0.344677	0.397586	0.479264	0.275019	-0.101821	-0.186271	-0.00340974	0.09942	0.418617	0.301173
ENSG00000059588	TARBP1	protein_coding	13.9352	0.468992	0.441227	0.42832	0.357355	0.159099	-0.28342	-0.375618	-0.282999	-0.183427	0.323169	0.312534		13.7049	0.274476	0.16735	0.27334	0.387616	0.131795	-0.0725015	-0.151202	-0.191667	-0.00904286	0.305967	0.213511
ENSG00000242522	KLHL6-AS1	non-coding	0.043473	0.141699	0.0714497	0.225017	0.30314	0.129498	-0.213372	-0.0725198	-0.0469714	-0.0456654	0.291281	0.382838		0.0417691	0.274346	0.0860752	0.0963614	0.251136	0.14418	-0.206572	-0.220045	-0.0632399	-0.136501	0.207139	0.285666
ENSG00000124818	OPN5	protein_coding	0.021288	0.256306	0.535181	0.367434	-0.0429867	-0.257265	-0.199324	-0.31222	-0.400643	-0.105649	-0.00370386	0.078293		0.0183868	0.274313	0.425905	0.458909	0.178236	-0.0302479	-0.192253	-0.251596	-0.290046	-0.0248535	0.224587	0.205059
ENSG00000106078	COBL	protein_coding	11.1609	0.43068	0.240285	0.247537	0.244125	0.103541	-0.129163	-0.353691	-0.180159	-0.0574871	0.150447	0.114859		12.4952	0.274274	0.140355	0.100218	0.224383	0.00235543	-0.0966533	-0.193593	-0.0675234	0.0304279	0.119209	0.0585782
ENSG00000263080	RP11-485G7.5	non-coding	0.133407	0.198674	0.118878	0.388889	0.564632	0.582804	-0.147274	-0.149908	-0.00788433	0.119681	0.510041	0.375898		0.0984985	0.274153	0.148858	0.260493	0.577794	0.495777	-0.23129	-0.178632	0.0275264	0.0398894	0.434112	0.335429
ENSG00000131389	SLC6A6	protein_coding	13.5809	0.236239	-0.0255107	0.208455	0.613416	0.594951	-0.0720344	-0.174457	0.1024	0.0761395	0.39742	0.411748		13.0295	0.273952	0.0793591	0.189071	0.607755	0.396101	-0.0376051	-0.22502	0.14861	0.115189	0.461571	0.41078
ENSG00000255303	OR5BA1P	non-coding	0.170237	0.350619	0.191456	0.257854	0.538227	0.39244	-0.209757	-0.362828	-0.0884189	0.000908525	0.331798	0.37955		0.181794	0.273827	0.212961	0.307641	0.586607	0.347986	-0.247696	-0.351798	0.0115949	0.0166867	0.427687	0.398384
ENSG00000151632	AKR1C2	protein_coding	33.2006	0.378727	0.134238	0.156744	0.708783	0.528826	-0.254145	-0.418443	-0.0530392	0.0265577	0.393363	0.437636	GMC	26.3363	0.2738	0.0727819	0.063009	0.633604	0.405662	-0.180011	-0.290482	0.164213	0.00372918	0.418664	0.383847	GMC
ENSG00000165025	SYK	protein_coding	8.55297	0.182331	0.0450215	0.296221	0.627181	0.735538	-0.00291892	-0.0987665	0.226	0.220108	0.634089	0.536633		8.32081	0.273758	0.175669	0.271224	0.666128	0.688269	-0.100236	-0.181368	0.292738	0.255993	0.608379	0.489692
ENSG00000148735	PLEKHS1	protein_coding	0.909672	0.226266	0.16233	0.474328	0.611824	0.624777	-0.173163	-0.185082	0.0567589	0.128785	0.596562	0.523073		0.567931	0.273699	0.281754	0.486556	0.61383	0.611686	-0.18346	-0.250293	0.12223	0.17517	0.579678	0.515673
ENSG00000163737	PF4	protein_coding	1.05242	0.233662	0.251079	0.404649	0.575764	0.569067	-0.151839	-0.228403	0.0136427	0.186986	0.534275	0.461011		0.962189	0.273688	0.342134	0.483329	0.56615	0.498107	-0.132623	-0.241548	0.0223748	0.194453	0.557078	0.458765
ENSG00000276160	GGTLC5P	non-coding	0.0215748	0.151293	0.214359	0.0602172	0.0775543	-0.125406	-0.21789	-0.106385	-0.263513	-0.242365	-0.0235419	0.0286093		0.015061	0.273636	0.24237	0.263532	0.286482	0.10123	-0.178397	-0.227656	-0.106659	-0.0232046	0.254556	0.292378
ENSG00000254166	CASC19	non-coding	0.538504	0.194447	0.16271	0.342064	0.578209	0.590288	-0.138748	-0.155221	0.0348658	0.177059	0.432378	0.426797		0.554475	0.273541	0.266668	0.368886	0.626885	0.624919	-0.175519	-0.267919	0.0316764	0.114628	0.451722	0.398429
ENSG00000068745	IP6K2	protein_coding	30.3971	0.187154	0.0770032	0.350922	0.439462	0.400428	-0.0206594	-0.103833	0.0490715	0.057654	0.488541	0.250679		30.197	0.2735	0.180358	0.308764	0.503909	0.35453	-0.0854211	-0.133189	0.065694	0.0719991	0.447103	0.274695
ENSG00000238045	AC009133.12	non-coding	4.46538	0.253075	0.152689	0.387956	0.726612	0.560473	-0.190671	-0.192008	-0.00194798	0.100415	0.558695	0.448653	GMC	4.29324	0.273484	0.133161	0.267643	0.697883	0.3859	-0.150304	-0.190761	0.010434	0.0238385	0.53324	0.377346	GMC
ENSG00000235795	RP11-421L21.2	non-coding	0.763459	0.28786	0.485117	0.459799	0.411674	0.207585	-0.186526	-0.24342	-0.198604	0.0431143	0.345631	0.358528		0.747791	0.273391	0.37137	0.339641	0.490002	0.330687	-0.197156	-0.256386	-0.0523311	0.125644	0.384465	0.375415
ENSG00000273327	OR6L2P	non-coding	0.365614	0.261894	0.0994388	0.0671279	0.213282	0.0980563	-0.186287	-0.295489	-0.00365954	0.0320018	0.133754	0.0888027		0.278581	0.273378	0.147257	0.105207	0.250646	0.170111	-0.10158	-0.186541	-0.0473935	0.0708759	0.308669	0.248754
ENSG00000181789	COPG1	protein_coding	94.899	0.225091	0.32888	0.307289	0.449606	0.540589	-0.0633092	-0.180866	0.114721	0.133423	0.364296	0.308768		91.1441	0.273358	0.421811	0.362522	0.574814	0.55616	-0.210932	-0.250198	0.143694	0.180412	0.484069	0.431169
ENSG00000207926	MIR135A1	non-coding	0.479495	0.347425	0.190331	0.195414	0.38483	0.267336	-0.260965	-0.250931	-0.101889	-0.0578835	0.267035	0.245364		0.44051	0.273335	0.189451	0.152401	0.412229	0.305659	-0.198111	-0.223113	0.017001	0.0236483	0.320152	0.254805
ENSG00000216809	RP11-57K17.1	non-coding	0.568374	0.255826	0.167618	0.199498	0.446555	0.430218	-0.0728089	-0.30255	-0.024427	-0.0882218	0.394343	0.296025		0.535027	0.273176	0.0335173	0.0331072	0.377887	0.199752	-0.0456535	-0.229403	0.131888	-0.0534129	0.305438	0.231482
ENSG00000228021	RP11-383C5.3	non-coding	0.102053	0.189548	0.199627	0.311147	0.139196	0.149796	-0.152163	-0.0477365	-0.145221	-0.0664822	0.277919	0.173427		0.0946776	0.273157	0.276664	0.320182	0.230484	0.0656878	-0.144627	-0.116679	-0.252326	-0.120849	0.264298	0.186275
ENSG00000160963	COL26A1	protein_coding	0.432554	0.207836	0.40293	0.221929	0.147508	-0.0167743	-0.230832	-0.308485	-0.307731	-0.0933403	0.11858	0.144383		0.556272	0.273107	0.474665	0.32058	0.170699	-0.0433543	-0.247743	-0.291529	-0.29825	-0.172261	0.172766	0.25533
ENSG00000184924	PTRHD1	protein_coding	8.09361	0.384525	0.314603	0.390743	0.471501	0.511887	-0.133473	-0.195811	-0.0185962	-0.0305824	0.417774	0.288536		8.03176	0.27308	0.357084	0.353033	0.47644	0.452513	-0.202464	-0.192239	0.108685	0.122652	0.420856	0.30284
ENSG00000171492	LRRC8D	protein_coding	5.59529	0.16767	0.485816	0.43644	0.124054	0.206798	-0.010393	-0.111274	-0.0600315	0.112509	0.245828	0.198847		5.867	0.272916	0.495384	0.382513	0.254543	0.145133	-0.170649	-0.220457	-0.172306	0.0123792	0.240213	0.221921
ENSG00000276405	TRBV13	TCR_gene	0.122442	0.136919	0.0134865	0.10038	0.168742	0.0651676	0.0550473	0.0195039	0.0407833	-0.109514	0.278834	0.202988		0.144169	0.272868	0.184836	0.29116	0.272529	0.102028	-0.104838	-0.14867	-0.0836397	-0.0501412	0.34784	0.348854
ENSG00000248571	RP11-768B22.2	non-coding	0.033407	0.0614184	-0.0772161	0.205586	0.449776	0.375319	0.00176125	-0.0283162	0.157324	0.113831	0.472541	0.515519		0.0357988	0.272766	0.225481	0.218437	0.428647	0.283393	-0.240976	-0.225521	0.0520734	0.0313105	0.458995	0.541137
ENSG00000159216	RUNX1	protein_coding	7.21299	0.295703	0.2221	0.420955	0.589565	0.493714	-0.144248	-0.172479	-0.039636	0.12519	0.376604	0.45967		7.06324	0.272519	0.256473	0.398568	0.586881	0.398423	-0.0904504	-0.205612	0.0552244	0.103669	0.48571	0.484246
ENSG00000137673	MMP7	protein_coding	1.32905	0.195875	0.0775161	0.370609	0.535421	0.49088	-0.152509	-0.165302	0.124511	0.122286	0.494474	0.47492		1.36631	0.272398	0.289046	0.473968	0.53025	0.38215	-0.19017	-0.274902	0.0823647	0.124291	0.468589	0.453492
ENSG00000188389	PDCD1	protein_coding	1.65458	0.263562	0.0578731	0.261807	0.508761	0.402397	-0.163596	-0.128948	0.146234	0.0439295	0.743529	0.690887		1.63158	0.272233	0.262498	0.39617	0.490503	0.327161	-0.131712	-0.186427	0.0597974	0.0964589	0.672724	0.565003
ENSG00000023228	NDUFS1	protein_coding	18.2285	0.335854	-0.0175796	0.0106	0.143534	0.247687	0.0523771	-0.173939	0.147881	-0.022215	0.0780051	0.00673616		17.7912	0.272044	-0.0396605	-0.0912604	0.239632	0.267382	-0.0400026	-0.213686	0.233569	0.146301	0.0991161	0.0305746
ENSG00000259867	RP11-525K10.3	non-coding	0.0447531	0.259973	0.233915	0.320324	0.359345	0.280863	-0.134609	-0.187343	-0.0885956	-0.0102025	0.332909	0.315311		0.0431544	0.271999	0.36341	0.422984	0.380002	0.227934	-0.207741	-0.256977	-0.169244	0.0404068	0.314868	0.310222
ENSG00000225407	CTD-2384B11.2	non-coding	0.126584	0.14486	0.160537	0.254195	0.351058	0.215787	-0.142455	-0.032238	-0.135245	-0.0101332	0.315581	0.239778		0.133262	0.271933	0.134155	0.218389	0.324378	0.149682	-0.0411321	-0.130577	-0.189066	-0.0554425	0.274346	0.219803
ENSG00000205745	AC083864.4	non-coding	0.0183595	0.251557	0.142811	0.0774714	0.130803	0.042758	-0.240983	-0.222154	-0.138881	-0.0793766	0.0896507	0.124078		0.0198529	0.271873	0.153273	0.123155	0.162397	0.0106904	-0.223862	-0.278585	-0.142101	-0.195041	0.144159	0.186369
ENSG00000231107	LINC01508	non-coding	0.0155055	0.10664	0.0406961	0.174622	0.197643	0.098287	-0.00379677	-0.0295374	0.035497	0.0916132	0.199411	0.0486369		0.0157937	0.271809	0.198972	0.208151	0.287095	0.0898661	-0.244589	-0.200065	-0.123994	-0.0173572	0.3162	0.36758
ENSG00000162894	FCMR	protein_coding	4.18382	0.10582	0.0637612	0.293034	0.374312	0.419769	0.0280051	-0.0181801	0.309398	0.17706	0.62688	0.58125		3.46932	0.271723	0.258752	0.399796	0.49674	0.373887	-0.0979115	-0.194265	0.198848	0.152909	0.631203	0.603875
ENSG00000261000	RP11-534L20.5	non-coding	0.279867	0.25786	0.0625346	0.303372	0.477096	0.382632	-0.216272	-0.148944	-0.0639847	-0.0184119	0.454936	0.370301		0.274489	0.271648	0.239266	0.395521	0.498018	0.27103	-0.159142	-0.221314	-0.0372023	0.053771	0.518532	0.378547
ENSG00000279429	AC004009.2	non-coding	0.0478686	0.246964	0.0456604	0.134393	0.432421	0.282562	-0.200449	-0.257257	-0.00539808	0.0354279	0.240448	0.359698		0.0432437	0.271647	0.134565	0.160569	0.505594	0.25868	-0.256806	-0.21886	0.0625186	-0.116674	0.396571	0.36028
ENSG00000211767	TRBJ2-3	TCR_gene	0.667423	0.0605461	0.00896913	0.151839	0.273246	0.244651	-0.049734	0.0534977	0.107604	0.00480936	0.385189	0.398993		0.547368	0.271527	0.149216	0.237108	0.303947	0.202827	-0.161914	-0.183869	0.0344199	0.00116915	0.4496	0.397472
ENSG00000109943	CRTAM	protein_coding	0.300916	0.180128	0.0298404	0.20834	0.351154	0.219458	-0.0816387	-0.0769605	0.11414	0.0428133	0.580442	0.573009		0.275642	0.271436	0.160239	0.251859	0.356788	0.247873	-0.133564	-0.134527	0.0606072	0.084398	0.57749	0.477888
ENSG00000232096	YPEL5P1	non-coding	0.0278779	0.0527171	0.1864	0.175874	0.138815	0.0564949	-0.093955	-0.115825	-0.0981104	0.0667412	0.154839	0.163917		0.02045	0.271344	0.136713	0.152923	0.161853	0.0218855	-0.18262	-0.278999	-0.102626	-0.137524	0.12807	0.133767
ENSG00000259479	SORD2P	non-coding	1.85485	0.386312	0.271536	0.396605	0.61925	0.393854	-0.272208	-0.293917	-0.103188	0.054203	0.456117	0.499741		1.77188	0.271132	0.333038	0.305341	0.557474	0.387501	-0.242935	-0.230306	0.00642242	0.0662297	0.453022	0.477168
ENSG00000183066	WBP2NL	protein_coding	0.485608	0.337454	0.408767	0.489291	0.246686	-0.0194493	-0.156402	-0.215812	-0.187366	-0.120655	0.364061	0.313365		0.474961	0.271105	0.309453	0.373998	0.290923	0.0585382	-0.121562	-0.130434	-0.235931	-0.0892812	0.298676	0.188947
ENSG00000253163	RP11-443C10.1	non-coding	0.423919	0.321287	0.251584	0.293881	0.302541	0.361458	-0.0766344	-0.271543	0.0210626	0.0885947	0.355005	0.28451		0.383369	0.271025	0.182993	0.279243	0.424867	0.279698	-0.110524	-0.240656	0.0493274	0.0424475	0.332618	0.309895
ENSG00000234256	PTCD2P2	non-coding	0.0284199	0.301977	0.447138	0.286372	0.200157	-0.0116379	-0.268233	-0.349804	-0.326527	-0.152594	0.106189	0.211539		0.0254556	0.270994	0.310437	0.20994	0.209203	0.0251428	-0.203946	-0.21863	-0.175029	-0.0064416	0.189356	0.254595
ENSG00000250258	CTC-431G16.2	non-coding	0.0464602	0.190519	0.106555	0.154011	0.175231	0.0713427	-0.0949256	-0.145623	-0.0244177	0.0140626	0.184762	0.150521		0.0331615	0.27094	0.260277	0.231497	0.199603	0.05006	-0.226759	-0.207447	-0.168758	-0.0279005	0.189321	0.17187
ENSG00000279233	RP11-158L12.4	non-coding	2.13851	0.35804	0.320664	0.503128	0.647252	0.454836	-0.244818	-0.202166	-0.104184	0.023254	0.603678	0.542349		1.89108	0.270925	0.226516	0.338933	0.551993	0.353221	-0.0968279	-0.168567	-0.0656338	0.00448944	0.431918	0.352772
ENSG00000167363	FN3K	protein_coding	20.6511	0.361299	0.476217	0.326423	0.0825209	-0.0462295	-0.114415	-0.309199	-0.290221	-0.159912	0.090452	0.0437571		19.7681	0.270569	0.298653	0.20117	0.127729	-0.0763364	-0.108513	-0.21988	-0.195439	-0.0318675	0.122598	0.0767903
ENSG00000125967	NECAB3	protein_coding	38.3176	0.344917	0.413132	0.222177	0.0297857	-0.124714	-0.170154	-0.306341	-0.257467	-0.275792	0.0352105	-0.0278142		36.7072	0.270535	0.248478	0.106373	0.137845	-0.0378356	-0.176276	-0.218602	-0.104289	-0.0626531	0.109173	0.0316091
ENSG00000179799	OR7E22P	non-coding	0.247835	0.434396	0.125251	0.170534	0.633183	0.301596	-0.297973	-0.394103	-0.139196	-0.104509	0.361632	0.345456		0.191619	0.270518	0.104603	0.17667	0.535156	0.124307	-0.250357	-0.264579	-0.0564319	-0.101402	0.370443	0.352121
ENSG00000270720	RP11-84C13.2	non-coding	0.71717	0.255296	0.282503	0.352728	0.221406	0.15343	-0.180775	-0.165385	-0.136036	-0.0821865	0.351313	0.237963		0.634233	0.270497	0.287702	0.410301	0.325977	0.187407	-0.125462	-0.152424	-0.147053	-0.0325021	0.379533	0.280374
ENSG00000245017	RP11-181C3.1	non-coding	0.314016	0.37331	0.109302	0.203613	0.416361	0.325546	-0.129905	-0.239989	-0.0518983	-0.0841634	0.298886	0.258515		0.291988	0.270414	0.106832	0.173277	0.355909	0.184532	-0.118571	-0.209565	0.0383829	0.0848244	0.340821	0.23308
ENSG00000182583	VCX	protein_coding	0.13504	0.435796	0.408732	0.414437	0.282562	0.0520491	-0.396466	-0.371119	-0.331801	-0.224039	0.272685	0.27467		0.0887994	0.270334	0.191883	0.252008	0.330173	0.185587	-0.246361	-0.231883	-0.0315773	-0.0561381	0.30825	0.23374
ENSG00000214706	IFRD2	protein_coding	57.15	0.222471	0.238009	0.25947	0.452292	0.463419	-0.127416	-0.261333	-0.0768587	0.0626569	0.307237	0.196306		56.7541	0.270312	0.387669	0.362423	0.523627	0.331482	-0.234316	-0.305753	0.0396556	0.093743	0.391254	0.328041
ENSG00000259614	RP11-522B15.6	non-coding	0.773051	0.214317	0.294077	0.224608	0.080637	-0.00750491	0.0325329	-0.151462	-0.0318581	-0.129321	0.159933	0.118252		0.720217	0.270307	0.251356	0.199695	0.226356	-0.00951411	-0.0840452	-0.205516	-0.11145	-0.0124271	0.254141	0.205032
ENSG00000162365	CYP4A22	protein_coding	0.126299	0.216463	0.150272	0.148125	0.0243717	-0.0301739	-0.00467325	-0.238005	-0.100217	-0.0366622	0.039269	-0.01906		0.100792	0.270181	0.283949	0.29145	0.324772	0.108763	-0.119167	-0.232799	-0.0390741	0.0798022	0.317249	0.234281
ENSG00000149761	NUDT22	protein_coding	31.6322	0.234481	0.129828	0.177566	0.446072	0.541794	-0.0715384	-0.170368	0.0812774	0.0526926	0.331568	0.175948		31.2951	0.270072	0.283979	0.278168	0.54426	0.42706	-0.246601	-0.271573	0.163918	0.115158	0.402508	0.292044
ENSG00000120519	SLC10A7	protein_coding	2.90772	0.235978	0.153143	0.417507	0.430654	0.48547	0.0524434	-0.0319591	0.115976	0.144859	0.442106	0.304957		2.82242	0.270018	0.250446	0.327419	0.580405	0.46722	-0.0858247	-0.185851	0.061656	0.130311	0.449515	0.343933
ENSG00000224356	RP11-151A6.4	non-coding	0.184424	0.341312	0.310293	0.352324	0.296354	0.124801	-0.149904	-0.301935	-0.10403	-0.0118288	0.335415	0.355635		0.164626	0.269765	0.173703	0.319244	0.423167	0.184517	0.00269932	-0.150074	-0.039972	0.052971	0.31773	0.2092
ENSG00000123352	SPATS2	protein_coding	9.20751	0.192376	0.590821	0.502522	0.22523	0.183342	-0.0771814	-0.181717	-0.189024	0.0583316	0.277063	0.275126		9.53772	0.269723	0.523139	0.398388	0.296731	0.150828	-0.177069	-0.218857	-0.21398	-0.0250599	0.217587	0.25706
ENSG00000223007	RN7SKP73	#N/A	0.0331764	0.268704	0.0676378	0.135264	0.0210136	-0.0146743	-0.061327	-0.250944	-0.0950889	-0.0582668	0.163748	0.142481		0.0279578	0.269703	0.166272	0.105007	0.24595	0.126656	-0.163578	-0.263993	-0.0923334	-0.080593	0.230838	0.191872
ENSG00000233204	MAPRE1P3	non-coding	0.0168502	0.236627	0.286807	0.180259	0.113198	0.000363332	-0.197208	-0.154843	-0.120913	-0.0633366	0.0536024	0.175405		0.0078341	0.269668	0.141575	0.0605226	0.15314	0.0290219	-0.125037	-0.275169	-0.12715	-0.115952	0.092331	0.149359
ENSG00000280322	RP6-24A23.8	non-coding	0.107982	0.207386	0.206479	0.281448	0.182469	0.161642	-0.110444	-0.185156	-0.0557072	-0.0186376	0.324066	0.185458		0.0837937	0.269651	0.185978	0.210198	0.315335	0.0870624	-0.13941	-0.244587	-0.119367	-0.0498184	0.327511	0.227842
ENSG00000184226	PCDH9	protein_coding	1.47124	0.119752	0.169407	0.213777	-0.0274595	-0.0588454	0.104141	-0.0323268	-0.101918	-0.0511942	0.00609219	-0.131733		1.48274	0.269631	0.269239	0.14328	0.141562	-0.0209039	-0.142543	-0.180621	-0.200459	-0.0411092	0.0313591	0.0190473
ENSG00000259351	RP11-111E14.1	non-coding	0.139457	0.221991	0.13451	0.234328	0.491706	0.259049	-0.145153	-0.211817	-0.0388037	0.11337	0.272459	0.316688		0.117801	0.269523	0.0765542	0.152998	0.437759	0.0830622	-0.154348	-0.222167	-0.125957	-0.0821923	0.240495	0.220427
ENSG00000255120	OVOL1-AS1	non-coding	0.0909849	0.267897	0.37288	0.271819	0.0864876	-0.0700538	-0.210947	-0.262661	-0.335142	-0.141665	0.104641	0.14034		0.0781752	0.269463	0.29805	0.216642	0.307151	0.136871	-0.253547	-0.301235	-0.160824	-0.0708218	0.244177	0.305819
ENSG00000257302	FAHD2P1	non-coding	0.157172	0.292242	0.00444418	0.0462255	0.580547	0.302285	-0.271494	-0.236084	-0.0268456	0.035079	0.335004	0.423908		0.133351	0.269436	0.10373	0.223474	0.662758	0.359026	-0.228035	-0.240026	0.0625403	0.0372618	0.485704	0.41372	GMC
ENSG00000163577	EIF5A2	protein_coding	4.93368	0.347233	-0.122539	0.0128466	-0.0407986	-0.0992486	0.0492454	-0.0597905	0.0942443	-0.0625606	0.0157894	0.0257862		5.06614	0.269391	-0.15973	-0.212428	-0.0199715	-0.0475851	0.0688102	-0.110641	0.0646651	-0.0555141	-0.0644535	-0.0305704
ENSG00000270379	HEATR9	protein_coding	0.157995	0.177012	0.114525	0.281754	0.339305	0.256238	-0.120415	-0.0124643	0.082447	-0.0396979	0.547453	0.454525		0.145645	0.269276	0.16402	0.296857	0.390621	0.135671	-0.122211	-0.156638	-0.165863	-0.0443649	0.470226	0.354597
ENSG00000231993	EP300-AS1	non-coding	1.72736	0.156403	0.125301	0.213499	0.309352	0.440451	0.0975787	-0.0921739	0.110114	0.128548	0.274121	0.190048		1.6499	0.269226	0.175261	0.159456	0.496827	0.323471	-0.0792683	-0.251666	0.0154237	-0.0261339	0.317221	0.281723
ENSG00000156413	FUT6	protein_coding	0.151279	0.039831	0.0435914	0.175481	0.477644	0.464796	-0.051725	-0.104235	0.118349	0.208172	0.361656	0.384201		0.152457	0.269147	0.19462	0.218514	0.55059	0.317454	-0.260922	-0.372798	-0.0129578	0.00901421	0.357607	0.40295
ENSG00000211792	TRAV14DV4	TCR_gene	0.337645	0.283301	0.140738	0.196055	0.320219	0.110841	-0.227366	-0.138157	0.0443887	-0.126529	0.532205	0.520241		0.376531	0.269085	0.255096	0.287192	0.311951	0.166583	-0.178801	-0.17958	-0.0762038	-0.0296698	0.455637	0.378126
ENSG00000116761	CTH	protein_coding	7.0703	0.28538	0.372905	0.226288	0.271529	0.0778471	-0.169375	-0.1579	-0.241152	-0.125378	0.113187	0.200155		8.26977	0.26906	0.352464	0.330875	0.283088	0.159383	-0.200089	-0.214835	-0.146287	0.0365486	0.153288	0.229267
ENSG00000271201	AB019440.50	non-coding	0.0360373	0.269176	0.0629799	0.077997	0.301913	0.136003	-0.191646	-0.225448	-0.0911163	-0.0626652	0.345176	0.40832		0.0303866	0.269058	0.0614231	0.0703486	0.254904	0.116262	-0.127785	-0.17075	0.00764207	-0.0579662	0.27655	0.320627
ENSG00000263466	RP1-56K13.2	non-coding	0.248019	0.112417	0.0707878	0.221777	0.290743	0.277553	0.0360694	-0.107523	-0.00383904	-0.0261923	0.273169	0.17233		0.250461	0.269045	0.138933	0.0866803	0.31917	0.178644	-0.136845	-0.189212	0.081552	0.0226741	0.294431	0.2591
ENSG00000267800	RP11-49K24.5	non-coding	0.647841	0.143086	0.179494	0.353387	0.333493	0.154859	-0.106184	-0.13561	-0.0691025	0.0154217	0.307741	0.279492		0.547598	0.268865	0.171609	0.214163	0.312845	0.220088	-0.13188	-0.199972	-0.0794279	-0.0466347	0.329544	0.263659
ENSG00000179091	CYC1	protein_coding	197.132	0.361526	0.018478	0.0847204	0.422586	0.408992	-0.117296	-0.25939	0.022163	-0.0252735	0.205637	0.121596		196.523	0.268813	0.144713	0.0931931	0.385579	0.287649	-0.219887	-0.258404	0.112035	0.0609219	0.206438	0.122681
ENSG00000254936	AF131215.3	non-coding	0.191547	0.188444	0.228236	0.361026	0.328916	0.305676	-0.099465	-0.154892	-0.0405294	0.0325399	0.360454	0.294528		0.178054	0.268773	0.269258	0.350117	0.40701	0.255054	-0.132909	-0.206015	-0.0614648	0.00834701	0.444567	0.314247
ENSG00000113504	SLC12A7	protein_coding	39.0291	0.267967	0.299833	0.430692	0.560355	0.484451	-0.129116	-0.213445	-0.00205405	0.173473	0.484997	0.469905		38.7555	0.268411	0.268322	0.39321	0.545815	0.401503	-0.0421345	-0.17849	0.0912086	0.136363	0.521679	0.396389
ENSG00000169951	ZNF764	protein_coding	9.64627	0.307988	0.283089	0.394837	0.32145	0.298662	-0.0212433	-0.166383	-0.0406473	-0.00539855	0.331544	0.173414		9.19737	0.268381	0.236512	0.282833	0.437033	0.301172	-0.0774482	-0.16224	0.0681875	0.181648	0.404879	0.23401
ENSG00000157335	CLEC18C	protein_coding	0.0526422	0.178184	0.088018	0.215791	0.13478	0.158824	-0.130242	-0.137005	-0.0682325	-0.0576065	0.267931	0.17452		0.0476171	0.268376	0.173165	0.139418	0.238233	0.066249	-0.151563	-0.243752	-0.0987475	-0.0608622	0.240185	0.212478
ENSG00000237021	RP3-486I3.7	non-coding	0.232093	0.371947	0.303769	0.439171	0.281496	0.272363	-0.164981	-0.265598	-0.102508	-0.0224063	0.524649	0.383405		0.220193	0.268267	0.192092	0.232752	0.265981	0.179502	-0.0991282	-0.231541	-0.0308896	0.0811553	0.315578	0.270056
ENSG00000275475	IGHV3-54	non-coding	0.0631205	0.240166	0.119563	0.165624	0.456776	0.305863	-0.19223	-0.174265	0.0788932	0.0916264	0.42524	0.620986	PC	0.0761327	0.268249	0.20638	0.185729	0.385133	0.135172	-0.282764	-0.302702	-0.0633842	-0.108945	0.359073	0.545231	PC
ENSG00000223882	ABCC5-AS1	non-coding	0.064852	0.23189	0.192155	0.221736	0.317257	0.212848	-0.119706	-0.12588	-0.138631	0.0250301	0.141262	0.168146		0.0524137	0.26819	0.166298	0.214887	0.33921	0.101375	-0.187478	-0.242172	-0.115078	-0.079541	0.246207	0.294165
ENSG00000235269	AL162759.1	non-coding	0.0263737	0.308776	0.168493	0.108268	0.175389	0.0477617	-0.228632	-0.184823	-0.178776	-0.0975789	0.197295	0.282709		0.0287036	0.268102	0.0913866	0.173937	0.333576	0.167708	-0.185409	-0.219379	-0.124479	-0.0173339	0.282868	0.262889
ENSG00000100625	SIX4	protein_coding	1.90632	0.191111	0.64211	0.4821	0.0403264	-0.146098	-0.16362	-0.130668	-0.395346	-0.0797858	0.105417	0.147997		1.886	0.268026	0.624726	0.440145	0.0843497	-0.0155006	-0.183714	-0.204045	-0.38286	-0.0718446	0.140059	0.199612
ENSG00000175536	LIPT2	protein_coding	2.83507	0.231032	0.0707157	0.14866	0.440566	0.533199	-0.0978622	-0.153153	0.155398	0.0761702	0.396584	0.286979		2.64148	0.268006	0.213298	0.199677	0.487494	0.438383	-0.242769	-0.260046	0.136044	0.0764157	0.392804	0.292458
ENSG00000164081	TEX264	protein_coding	15.8474	0.220398	0.134241	0.216099	0.403305	0.540694	0.00751191	-0.181271	0.129428	0.0202069	0.37493	0.18778		15.7134	0.267986	0.272503	0.273799	0.421554	0.298957	-0.170304	-0.236529	0.119266	0.0431298	0.38789	0.1974
ENSG00000160867	FGFR4	protein_coding	10.7092	0.135594	0.160076	0.360467	0.318605	0.335972	-0.155676	0.0730994	-0.0264593	0.0820762	0.47692	0.37576		9.55735	0.26793	0.324319	0.515523	0.484114	0.355125	-0.202845	-0.119222	-0.105165	0.0753127	0.514249	0.410436
ENSG00000213673	SLC25A5P3	non-coding	0.0568138	0.339159	0.212814	0.0864625	0.265767	0.0097061	-0.337579	-0.407808	-0.240494	-0.0278568	0.0882555	0.172006		0.0606295	0.267897	0.184473	0.21357	0.292835	0.153309	-0.0924537	-0.256836	-0.00440944	0.0639647	0.167658	0.164032
ENSG00000248347	RP11-1134I14.2	non-coding	0.0107214	0.168002	0.16553	0.237623	0.231627	0.184355	-0.197312	-0.195934	-0.224087	-0.0257488	0.185728	0.193968		0.00851062	0.267886	0.139524	0.258733	0.254603	0.128404	-0.14013	-0.137277	-0.0551583	0.00310455	0.233697	0.223685
ENSG00000241990	PRR34-AS1	non-coding	8.1946	0.350905	0.333918	0.148396	0.208939	0.097006	-0.162419	-0.174021	-0.202236	-0.17402	0.0803879	0.121546		7.62711	0.267786	0.340716	0.157544	0.0737076	-0.0151482	-0.171366	-0.171621	-0.165866	-0.119869	0.00862507	0.0712124
ENSG00000233878	AC073133.1	non-coding	0.180356	0.171182	0.305817	0.288744	0.0830773	0.0483019	-0.0547822	-0.105349	-0.065133	0.0171003	0.248957	0.180649		0.163152	0.267748	0.376353	0.315424	0.198868	-0.00700877	-0.183231	-0.227851	-0.251598	-0.0862882	0.278283	0.227591
ENSG00000271736	RP11-85G21.3	non-coding	0.286093	0.174259	0.299864	0.306739	0.132525	0.055052	-0.150062	-0.132418	-0.216239	-0.0572085	0.0738781	0.0865722		0.173458	0.267607	0.37232	0.330803	0.213446	0.0998971	-0.206953	-0.249011	-0.181414	0.0546478	0.184998	0.226974
ENSG00000227857	RP4-533D7.5	non-coding	0.236856	0.281878	0.209099	0.108201	0.240795	0.179275	-0.205049	-0.193129	-0.0477008	0.085361	0.1874	0.228967		0.276368	0.267577	0.325652	0.302438	0.318654	0.153708	-0.286763	-0.332051	-0.148246	-0.0319669	0.2831	0.360834
ENSG00000145545	SRD5A1	protein_coding	2.63509	0.249259	0.438651	0.526318	0.4383	0.349032	-0.0562871	-0.270734	-0.0820513	0.0232248	0.451531	0.380149		2.64656	0.267489	0.409821	0.436647	0.475487	0.299981	-0.15277	-0.236026	-0.0646345	0.022928	0.428992	0.300512
ENSG00000253482	IGHVII-26-2	non-coding	0.0310427	0.311061	0.162538	0.0898946	0.366394	0.167962	-0.138559	-0.184302	0.0216739	-0.0509186	0.364468	0.471428		0.0567513	0.267298	0.149416	0.135122	0.335017	0.170934	-0.208597	-0.276003	-0.0109132	-0.0295397	0.390032	0.469143
ENSG00000205502	C2CD4B	protein_coding	31.4871	0.319889	0.532056	0.470369	0.312485	0.00166181	-0.330532	-0.103187	-0.364482	-0.0969376	0.247684	0.386266		28.3527	0.267028	0.437056	0.465977	0.225749	0.0590944	-0.221736	-0.136347	-0.302101	0.0278511	0.246381	0.324166
ENSG00000112818	MEP1A	protein_coding	0.0514837	0.201473	-0.0528632	0.167098	0.218344	0.12891	-0.105184	-0.0811798	0.0223419	-0.110504	0.352033	0.322304		0.173559	0.267009	0.233211	0.21782	0.360306	0.222622	-0.243378	-0.271922	-0.0390411	0.00310951	0.2773	0.365158
ENSG00000173531	MST1	protein_coding	9.50122	0.420733	0.291295	0.568293	0.395897	0.136179	-0.228162	-0.173543	-0.172517	-0.146586	0.423418	0.352793		9.27346	0.266883	0.222571	0.359481	0.383493	0.217566	-0.0841938	-0.132843	-0.107839	0.00654867	0.356083	0.197841
ENSG00000253860	IGKV3-34	non-coding	0.0816803	0.171447	0.0725244	0.114129	0.222912	0.0730245	-0.141174	-0.0867993	-0.0112077	0.0124955	0.264182	0.469877		0.0544896	0.266858	0.186227	0.207058	0.340368	0.256799	-0.27667	-0.216359	-0.0337458	-0.0109679	0.336898	0.49108
ENSG00000128655	PDE11A	protein_coding	0.160274	0.241753	0.167849	0.431067	0.61419	0.638553	-0.0915338	-0.229403	0.0885005	0.119123	0.526106	0.435302		0.15766	0.266694	0.296924	0.428145	0.644799	0.562499	-0.15305	-0.238292	0.1271	0.138465	0.535109	0.432236
ENSG00000226358	KRT8P38	non-coding	0.021953	0.336562	0.423547	0.198327	0.123468	-0.181776	-0.319703	-0.349662	-0.346501	-0.106123	0.0352548	0.220751		0.0184996	0.266446	0.394064	0.269342	0.0917295	-0.0514099	-0.241134	-0.2092	-0.264396	-0.0630794	0.137949	0.195651
ENSG00000136352	NKX2-1	protein_coding	0.164358	0.214893	0.249407	0.410454	0.116534	0.058805	-0.0789607	-0.158326	-0.0965458	0.00857062	0.291299	0.288171		0.151359	0.266419	0.334167	0.378726	0.244991	0.0637975	-0.218717	-0.239276	-0.197854	-0.0164741	0.351698	0.276334
ENSG00000231965	AF131215.1	non-coding	0.0690917	0.0834436	0.139725	0.160702	0.125556	0.0456293	-0.196821	-0.135652	-0.12731	0.0347535	0.143002	0.157514		0.0659251	0.266416	0.185458	0.316661	0.273994	0.127984	-0.11119	-0.166464	-0.0573562	0.00221882	0.299486	0.290987
ENSG00000206875	RNU6-761P	non-coding	0.331873	0.205945	0.509248	0.160145	0.0644473	-0.0892771	-0.279255	-0.25532	-0.341204	-0.204033	0.0113213	0.0972141		0.342769	0.266327	0.494842	0.377401	0.26269	0.0693764	-0.334302	-0.297221	-0.218125	-0.102145	0.261419	0.339007
ENSG00000230951	GPS2P2	non-coding	0.0578071	0.208224	0.107497	0.15262	0.487843	0.352388	-0.195477	-0.216304	-0.0587908	0.0279635	0.351628	0.385765		0.0490744	0.266325	0.16813	0.193441	0.455412	0.0964696	-0.228808	-0.250983	-0.135352	-0.0806115	0.328035	0.284274
ENSG00000273234	OR2A13P	non-coding	0.158358	0.364147	0.295816	0.348061	0.370123	0.22111	-0.226529	-0.322164	-0.288667	-0.169941	0.202074	0.294459		0.169712	0.266211	0.19527	0.21253	0.329723	0.213807	-0.0558302	-0.200525	-0.0373413	0.0366792	0.274079	0.221141
ENSG00000259303	IGHV2OR16-5	IG_gene	0.0342749	0.135928	-0.11942	0.115812	0.286318	0.24869	-0.143339	-0.0899292	0.0241206	-0.00640914	0.364356	0.504562		0.056024	0.266146	0.190955	0.185093	0.348955	0.191376	-0.320445	-0.28058	-0.0197042	-0.0643624	0.371381	0.518528
ENSG00000218632	RPL7P28	non-coding	0.0804698	0.300279	0.224333	0.139622	0.273804	0.0364887	-0.240774	-0.183408	-0.160529	-0.131937	0.182696	0.282692		0.0820167	0.266126	0.211109	0.205382	0.382977	0.25103	-0.238547	-0.194146	-0.0780307	-0.0102481	0.257843	0.306508
ENSG00000174599	TRAM1L1	protein_coding	2.35957	0.281502	0.125663	0.179437	0.00911463	0.0701415	-0.00977554	-0.0727621	0.0604872	-0.0577558	0.167247	0.0923061		2.26063	0.266038	0.0771518	0.112687	0.169688	0.0672417	0.0136408	-0.0724118	-0.0885408	-0.0529723	0.15185	0.0346204
ENSG00000259077	RP11-804L24.2	#N/A	0.0127573	0.2235	0.139209	0.147672	0.131451	0.0127326	0.00999483	-0.0649074	-0.122735	-0.128786	0.0647623	0.0958442		0.020468	0.266008	0.112766	0.0613985	0.142979	0.0649243	-0.129466	-0.207804	-0.107237	-0.0453161	0.110436	0.157025
ENSG00000174206	C12orf66	protein_coding	2.02579	0.214377	0.30097	0.395394	0.0282561	0.0250867	0.165042	-0.0427498	-0.00231584	0.0270285	0.177603	0.0778381		1.95871	0.265979	0.329667	0.304124	0.235276	0.19395	-0.0507637	-0.210434	-0.00414481	0.144774	0.21951	0.152345
ENSG00000274381	LL22NC03-84E4.13	non-coding	0.122337	0.173166	0.0467225	0.188378	0.412863	0.373229	-0.113544	-0.178228	0.133174	0.166258	0.469038	0.567758		0.127923	0.265955	0.246801	0.207657	0.443295	0.315408	-0.265612	-0.299857	0.0494482	0.016321	0.351269	0.529953
ENSG00000237339	LINC01502	non-coding	0.0122553	0.10911	-0.0190747	0.0103355	0.0792449	0.146539	-0.032339	-0.0926871	0.00978862	-0.0153935	0.166877	0.234031		0.0134498	0.265815	0.178643	0.172253	0.262918	0.0469221	-0.217416	-0.190313	-0.0627242	-0.119069	0.288143	0.411373
ENSG00000197355	UAP1L1	protein_coding	16.5351	0.187452	0.333219	0.337078	0.174542	0.0424385	-0.146499	0.0101531	-0.172678	-0.138107	0.358177	0.24438		15.0086	0.265597	0.366355	0.376629	0.254454	0.157799	-0.118	-0.0691341	-0.198234	0.00626985	0.40679	0.296094
ENSG00000237352	LINC01358	non-coding	0.199616	0.182395	0.362257	0.33669	0.094593	0.110819	-0.0307132	-0.145213	0.00149486	-0.00585881	0.333779	0.244647		0.201641	0.26554	0.342895	0.349031	0.325397	0.187571	-0.112356	-0.217503	-0.0354273	0.0358954	0.377751	0.296873
ENSG00000211734	TRBV5-1	TCR_gene	0.329892	-0.00519426	-0.0279478	0.171703	0.346927	0.367094	0.00373584	0.0736258	0.181366	-0.00629932	0.497146	0.458588		0.330539	0.265422	0.203125	0.283082	0.406486	0.179841	-0.171346	-0.187578	-0.0453532	-0.0710242	0.575005	0.458738
ENSG00000270989	RP11-844P9.4	non-coding	0.0862275	0.248486	0.186008	0.165029	0.440529	0.248508	-0.145166	-0.207775	0.00772901	0.0784498	0.320088	0.316824		0.0688803	0.265359	0.0569456	0.0619902	0.328678	0.110894	-0.17474	-0.203871	-0.0128773	-0.0312291	0.316734	0.243801
ENSG00000249333	LL22NC03-23C6.12	non-coding	0.0260825	0.212886	0.0212169	0.140858	0.306129	0.127381	-0.13158	-0.0610218	0.0658787	-0.0329966	0.390414	0.513796		0.0383891	0.265195	0.0763402	0.0672161	0.291304	0.21924	-0.17536	-0.220761	0.0218956	-0.033721	0.329155	0.487525
ENSG00000262580	RP11-334C17.5	non-coding	4.97176	0.308054	0.192036	0.467987	0.382379	0.200012	-0.147627	-0.142487	-0.0293013	0.0255893	0.524619	0.421969		4.36812	0.265195	0.154908	0.332908	0.447353	0.25582	-0.0710443	-0.147769	-0.0238499	0.061805	0.474065	0.319804
ENSG00000196472	RP13-644M16.4	non-coding	0.0161611	0.256724	-0.0143497	0.0731201	0.208601	0.135756	-0.139397	-0.159807	-0.110575	-0.152014	0.169908	0.11541		0.0141497	0.265169	0.114065	0.088925	0.269028	0.121353	-0.187932	-0.221604	-0.035996	-0.122847	0.213269	0.256258
ENSG00000234998	RP11-439A17.10	non-coding	0.0913214	0.266242	0.373107	0.22113	0.0940213	0.0485269	-0.197471	-0.249586	-0.171644	-0.04138	0.173388	0.195767		0.135688	0.265113	0.365718	0.275315	0.262995	0.109212	-0.286045	-0.230602	-0.0945306	0.0968514	0.220136	0.230415
ENSG00000134258	VTCN1	protein_coding	0.161167	0.217835	0.152628	0.361129	0.599178	0.590903	-0.246087	-0.275841	-0.00606746	0.0897685	0.460091	0.43927		0.154477	0.264828	0.198897	0.398044	0.610866	0.532017	-0.171896	-0.181934	0.106943	0.152764	0.549763	0.461662
ENSG00000267313	KC6	non-coding	0.190199	0.219308	0.172346	0.293203	0.196701	0.0046173	-0.0869451	-0.0672521	-0.125089	-0.195873	0.250594	0.124929		0.136422	0.264824	0.270585	0.249914	0.21564	0.0953991	-0.184054	-0.18072	-0.233481	-0.0661285	0.185529	0.105915
ENSG00000029364	SLC39A9	protein_coding	19.8446	0.198589	0.339288	0.305306	0.28463	0.405153	0.0406381	-0.128346	0.00260066	0.060562	0.231477	0.143166		19.3695	0.2648	0.391386	0.320323	0.418217	0.386984	-0.163522	-0.219132	0.0650909	0.167594	0.304554	0.249603
ENSG00000272197	RN7SL803P	non-coding	0.0812522	0.134789	0.237295	0.139209	0.104439	0.0542021	-0.176789	-0.0913125	-0.128039	-0.0937498	0.121154	0.120465		0.0651356	0.264766	0.224448	0.227349	0.361713	0.167013	-0.276765	-0.246249	-0.0559409	-0.0676272	0.271602	0.297433
ENSG00000279791	RP11-499E14.1	non-coding	0.0916458	0.2826	0.301005	0.371906	0.30915	0.221007	-0.188266	-0.206763	-0.141611	-0.000623113	0.405629	0.31151		0.0934582	0.264743	0.313642	0.326411	0.337491	0.281177	-0.22767	-0.215915	-0.162288	-0.0209589	0.349975	0.251275
ENSG00000275636	RP11-521C20.5	non-coding	0.328748	0.362289	0.212563	0.23335	0.189388	-0.100587	-0.345474	-0.403125	-0.314408	-0.231442	0.152999	0.179968		0.375618	0.264704	0.277664	0.265452	0.101989	-0.0971219	-0.160701	-0.192535	-0.214887	-0.0775896	0.11541	0.171117
ENSG00000258791	LINC00520	non-coding	0.847611	0.170535	-0.0239905	0.0467489	0.594393	0.361559	-0.156878	-0.14741	0.0122158	0.0394252	0.210848	0.333039		1.14748	0.264426	0.124999	0.167425	0.667006	0.333106	-0.229201	-0.2526	0.0763543	-0.0508177	0.339494	0.408518	GMC
ENSG00000275710	RP11-257O5.4	non-coding	0.717027	0.392702	0.284033	0.334023	0.400863	0.228048	-0.204689	-0.279739	-0.127266	-0.122983	0.291833	0.31781		0.585469	0.2644	0.280017	0.308819	0.353481	0.185816	-0.232963	-0.324396	-0.143788	-0.0286103	0.292786	0.2773
ENSG00000116668	SWT1	protein_coding	4.98276	0.121524	0.3756	0.373613	0.0764147	0.0664853	0.0997771	-0.0731449	-0.0461449	0.0528962	0.241332	0.125864		5.0179	0.264292	0.411787	0.345276	0.228904	0.0202682	-0.0681174	-0.223557	-0.101987	0.096219	0.258926	0.168645
ENSG00000247626	MARS2	protein_coding	4.68083	0.319519	0.209107	0.27271	0.422381	0.480008	-0.0559197	-0.279964	0.0753533	0.0898222	0.387107	0.313318		4.66178	0.264181	0.234092	0.233737	0.476666	0.461579	-0.10892	-0.286837	0.188759	0.184362	0.386442	0.329637
ENSG00000232546	RP11-458F8.1	non-coding	1.07288	0.376625	0.393464	0.341923	0.211852	0.0616223	-0.293665	-0.355126	-0.249086	-0.235405	0.170718	0.18126		0.961937	0.264142	0.224471	0.166076	0.273464	0.173524	-0.148337	-0.248526	-0.0495278	0.00746183	0.252463	0.226792
ENSG00000273381	RP11-305L7.7	non-coding	0.344223	0.334883	0.182121	0.428883	0.1287	0.0223877	-0.0905677	-0.286364	-0.146338	-0.125148	0.269086	0.234154		0.354171	0.264031	0.0532338	0.159614	0.15203	-0.0187558	0.043426	-0.123559	-0.0621405	-0.0357346	0.217192	0.148929
ENSG00000266844	RP11-862L9.3	non-coding	0.121882	0.270309	0.19035	0.186408	0.253343	0.21218	-0.196445	-0.233945	-0.112501	-0.136287	0.252347	0.18887		0.127981	0.263927	0.210045	0.240334	0.346929	0.194864	-0.13642	-0.233292	-0.117399	0.0165824	0.237322	0.268642
ENSG00000179750	APOBEC3B	protein_coding	2.0976	0.222108	0.130311	0.31912	0.671865	0.767386	-0.149342	-0.135512	0.0677408	0.0428074	0.42685	0.448699		2.11623	0.263904	0.266856	0.346913	0.587064	0.71574	-0.217991	-0.226078	0.135163	0.085326	0.48769	0.452157
ENSG00000224715	CITF22-49D8.1	non-coding	0.0276847	0.406058	0.377425	0.317217	0.31056	0.0738115	-0.264314	-0.255605	-0.237899	-0.192683	0.323093	0.340946		0.0322688	0.263894	0.139179	0.114455	0.329472	0.261919	-0.211133	-0.248281	-0.0269242	-0.0027981	0.259564	0.287002
ENSG00000227155	RP11-165F24.3	non-coding	0.150048	0.0149068	-0.0557703	0.183418	0.169529	0.294047	0.122304	0.0540737	0.306647	0.26257	0.448124	0.376395		0.156604	0.263843	0.0442875	0.242536	0.376703	0.256814	0.0236385	-0.0431238	0.0536311	0.0472387	0.464658	0.352409
ENSG00000230337	RP4-635E18.6	non-coding	0.472531	0.0572742	0.0879936	0.166188	0.263472	0.275303	-0.0348139	-0.0537639	0.0814161	0.0311544	0.259158	0.112295		0.486181	0.26383	0.165477	0.283137	0.362885	0.314377	-0.151209	-0.190381	-0.0261893	0.0626379	0.290443	0.213566
ENSG00000010438	PRSS3	protein_coding	6.02869	0.170914	0.0256349	0.176191	0.710294	0.554166	-0.240706	-0.203941	0.093346	0.0908923	0.400841	0.448751	GMC	4.97939	0.263826	0.195941	0.233658	0.7603	0.454869	-0.287766	-0.308468	0.0389341	0.0373214	0.452365	0.443091	GMC
ENSG00000184908	CLCNKB	protein_coding	0.777393	0.222911	0.132104	0.169757	0.0050308	-0.209593	-0.0377558	-0.0989472	-0.0901839	-0.126828	0.058159	0.0754454		0.670802	0.263773	0.0881808	0.00701795	0.0910115	-0.00578942	-0.100284	-0.128306	-0.101203	-0.0361589	0.0634392	0.0841902
ENSG00000229722	RP11-557H15.5	non-coding	0.0238789	0.237277	0.238658	0.102595	0.153703	0.0693259	-0.189466	-0.302246	-0.166631	-0.209465	0.090398	0.120252		0.0158539	0.263727	0.0963823	0.13528	0.163245	-0.0272454	-0.17566	-0.250096	-0.0788255	-0.0728529	0.133595	0.0894909
ENSG00000182271	TMIGD1	protein_coding	0.0442136	0.188539	0.259201	0.410453	0.150609	0.0951131	-0.05794	-0.0458252	-0.0801115	-0.154952	0.267827	0.254696		0.0938833	0.263632	0.281944	0.376982	0.196254	0.0353261	-0.161309	-0.168785	-0.196531	-0.134442	0.180125	0.222413
ENSG00000223503	RP11-29H23.6	non-coding	0.12698	0.113048	0.209682	0.12906	0.170131	0.0663874	0.00750812	-0.0574436	-0.0275451	0.103848	0.265739	0.183119		0.119658	0.263518	0.184799	0.233173	0.343092	0.179498	-0.13566	-0.232516	-0.0586014	0.00230055	0.321332	0.309618
ENSG00000196187	TMEM63A	protein_coding	22.8203	0.232246	0.0390951	0.367368	0.602092	0.5428	-0.0760336	-0.122094	0.0961311	0.0935002	0.542808	0.399106		21.1714	0.263313	0.0979372	0.29038	0.588627	0.373888	-0.0411363	-0.127194	0.0838808	0.0589024	0.521829	0.302704
ENSG00000272170	RP11-387M24.5	non-coding	1.23552	0.361053	0.296961	0.362616	0.37007	0.171483	-0.235403	-0.243623	-0.152834	-0.0980867	0.426378	0.39595		1.14305	0.263295	0.204014	0.323192	0.395426	0.166754	-0.101026	-0.163015	-0.119553	0.0179078	0.337386	0.253017
ENSG00000248474	LINC02122	non-coding	0.0252913	0.209848	0.0359858	0.0685738	0.183524	-0.0121522	-0.147144	-0.158068	-0.124776	-0.0378387	0.215455	0.295403		0.02701	0.263263	0.221187	0.226987	0.2337	0.0711966	-0.201531	-0.264017	-0.1503	-0.0987372	0.228984	0.21234
ENSG00000261453	LINC01735	non-coding	0.0829158	0.215705	0.0570316	0.271337	0.355883	0.227067	-0.0976737	-0.137397	0.0420876	0.0402245	0.33812	0.439184		0.086626	0.26313	0.199834	0.281961	0.393179	0.233094	-0.153834	-0.219392	0.0513645	0.0474968	0.424222	0.471312
ENSG00000187242	KRT12	protein_coding	0.114807	0.311932	0.0323717	0.164508	0.578572	0.19303	-0.220628	-0.269664	-0.0376876	-0.00308028	0.332582	0.429246		0.112206	0.263129	0.0387968	0.137182	0.55301	0.192463	-0.179484	-0.215883	-0.00291893	-0.132867	0.36246	0.312462
ENSG00000254986	DPP3	protein_coding	18.8727	0.234714	0.150698	0.249923	0.531302	0.657386	-0.0789835	-0.203892	0.153213	0.149159	0.36802	0.298975		17.8941	0.263062	0.257102	0.282731	0.617924	0.626917	-0.181077	-0.252258	0.25752	0.157041	0.440071	0.378626
ENSG00000188493	C19orf54	protein_coding	9.64155	0.212195	0.296059	0.399156	0.46376	0.535086	-0.0825177	-0.143444	0.0400509	0.0251556	0.497179	0.341584		9.45972	0.263047	0.314418	0.361147	0.517635	0.499439	-0.17457	-0.183807	0.104879	0.167605	0.457965	0.280524
ENSG00000261448	CTD-2576D5.4	non-coding	0.320342	0.16959	0.144221	0.267748	0.371347	0.240649	-0.197255	-0.0799068	0.0301926	0.0456862	0.528533	0.632172		0.258712	0.263023	0.255539	0.305499	0.355723	0.0863061	-0.219854	-0.217511	-0.16302	-0.077568	0.421406	0.4154
ENSG00000235079	ZRANB2-AS1	non-coding	0.593222	0.296938	0.19484	0.192812	0.245092	0.184863	-0.0924081	-0.282258	0.0170635	-0.0810003	0.276089	0.220728		0.515404	0.263021	0.170481	0.185762	0.350267	0.233188	-0.147696	-0.290112	0.133437	0.135476	0.384704	0.366281
ENSG00000231393	RP11-331F9.3	non-coding	0.230086	0.137705	0.198524	0.234234	0.137926	0.0568977	-0.0124861	-0.0123083	-0.0160081	0.0813916	0.153608	0.124208		0.212736	0.262977	0.202498	0.230899	0.228328	0.0974786	-0.060065	-0.132905	-0.104584	-0.00710063	0.196593	0.194236
ENSG00000198868	MTND4LP30	non-coding	3.72379	0.336254	0.213655	0.167196	0.241869	0.053076	-0.330396	-0.352054	-0.276513	-0.113308	0.165551	0.194882		3.42945	0.262936	0.0771054	0.107539	0.103775	-0.102785	-0.157367	-0.237607	-0.212002	-0.216122	0.090404	0.157807
ENSG00000254838	GVINP1	non-coding	1.28364	0.186501	0.0982663	0.367615	0.428232	0.444042	-0.00641614	-0.048114	0.175441	0.165214	0.752046	0.599908	TC	1.13503	0.262905	0.218102	0.441081	0.448442	0.247015	-0.0102565	-0.101917	0.0317313	0.0954449	0.67282	0.484953	TC
ENSG00000230731	RP11-478K15.6	non-coding	0.0520023	0.31952	0.256115	0.404675	0.248739	0.118714	-0.134639	-0.18837	-0.116389	-0.00148702	0.335271	0.293614		0.0406096	0.262725	0.143989	0.095435	0.132853	-0.0240873	-0.134892	-0.226338	-0.246508	-0.164454	0.144574	0.108004
ENSG00000257893	RP11-587P21.2	non-coding	0.23014	0.341755	0.222231	0.17417	0.37306	0.081345	-0.223555	-0.154578	-0.219287	-0.189839	0.232664	0.364319		0.173654	0.262657	0.127755	0.106331	0.405244	0.241812	-0.204006	-0.209538	-0.16206	-0.10485	0.211199	0.258865
ENSG00000268620	AC078899.4	non-coding	0.0509629	0.32098	0.250889	0.232007	0.095818	0.0116804	-0.229054	-0.30317	-0.149036	-0.0820771	0.100501	0.116695		0.050937	0.262637	0.211308	0.137901	0.209016	-0.102726	-0.182206	-0.202275	-0.0915346	-0.0200274	0.175016	0.217526
ENSG00000188917	TRMT2B	protein_coding	9.00808	0.302651	0.151714	0.329951	0.426224	0.448426	0.0185144	-0.185623	0.0922806	0.00575012	0.451453	0.253244		8.71645	0.262592	0.138399	0.160039	0.405158	0.322575	-0.0578855	-0.153082	0.190237	0.165758	0.35606	0.203158
ENSG00000153347	FAM81B	protein_coding	0.0825209	0.245537	0.0992489	0.0507849	0.0653175	-0.0708581	-0.0114118	-0.136897	-0.0791004	-0.0812936	0.0265342	0.102032		0.0865321	0.262502	0.192224	0.14121	0.118971	-0.0619443	-0.192486	-0.208814	-0.188713	-0.0665022	-0.0226966	0.091957
ENSG00000197448	GSTK1	protein_coding	68.1302	0.395875	0.196859	0.402222	0.633299	0.572045	-0.103576	-0.240211	0.115414	0.0508949	0.591538	0.457093		65.9695	0.262492	0.144221	0.227217	0.597675	0.471083	-0.0814409	-0.14763	0.228254	0.119999	0.515164	0.340011
ENSG00000169683	LRRC45	protein_coding	14.5726	0.227853	0.395724	0.484561	0.463268	0.479074	-0.176973	-0.217944	-0.0670723	-0.0220617	0.540417	0.389841		13.8072	0.262438	0.420271	0.468375	0.505586	0.406612	-0.257588	-0.219994	-0.0119014	0.0581892	0.479953	0.332126
ENSG00000186827	TNFRSF4	protein_coding	3.45526	0.100222	0.111944	0.259575	0.396667	0.375379	-0.0430493	0.0401978	0.0715462	0.161806	0.507831	0.538242		3.65478	0.262375	0.313573	0.530438	0.518651	0.295266	-0.124906	-0.183369	-0.0178372	0.0881207	0.603054	0.540603
ENSG00000169814	BTD	protein_coding	10.9713	0.368472	0.282098	0.198205	0.391589	0.358094	-0.107948	-0.267017	-0.020282	-0.078795	0.359663	0.22601		11.3426	0.262317	0.144225	0.0428077	0.309769	0.299732	-0.0723868	-0.160909	0.177916	0.0653228	0.234331	0.13437
ENSG00000279382	RP11-449J21.3	non-coding	9.31383	0.264226	0.162256	0.407243	0.421817	0.375038	-0.0535197	-0.133961	0.0351844	0.0294952	0.452184	0.29461		8.81941	0.262305	0.144594	0.28285	0.492309	0.335117	-0.0636608	-0.143062	0.0553371	0.0908304	0.497074	0.275956
ENSG00000183562	CTC-343N3.1	non-coding	0.38132	0.238259	0.155425	0.298415	0.319657	0.312066	-0.00837631	-0.189577	0.107024	0.0391785	0.437474	0.279043		0.349409	0.262185	0.19607	0.247811	0.417454	0.223777	-0.0870635	-0.253192	0.0899518	0.0398483	0.390791	0.337045
ENSG00000224223	VSTM2A-OT1	non-coding	0.0380917	0.307985	0.26939	0.188178	0.152949	-0.0934738	-0.353061	-0.222193	-0.355981	-0.213281	0.0783892	0.142005		0.0332505	0.261971	0.215816	0.310357	0.216101	0.0993703	-0.159839	-0.110482	-0.252825	-0.120185	0.256769	0.248786
ENSG00000204140	CLPSL1	protein_coding	0.205336	0.288829	0.00285889	0.233426	0.218167	0.0428933	-0.176377	-0.124025	-0.00737488	-0.0662313	0.206604	0.261302		0.0712668	0.261914	0.142522	0.212241	0.18755	0.11699	-0.182469	-0.164227	-0.139541	-0.119733	0.199938	0.207369
ENSG00000115677	HDLBP	protein_coding	123.572	0.165791	0.578979	0.368868	0.156272	0.154219	-0.0566624	-0.184048	-0.13199	0.00156369	0.141849	0.151247		121.662	0.261813	0.544586	0.352017	0.300681	0.236378	-0.208147	-0.25346	-0.0627666	0.113091	0.224332	0.288301
ENSG00000224973	LARGE-AS1	non-coding	0.033111	0.257581	0.178322	0.165255	0.264293	0.093506	-0.277593	-0.318571	-0.170474	-0.0861486	0.17001	0.169267		0.022821	0.26175	0.136431	0.140818	0.168318	0.0462917	-0.108482	-0.160029	-0.168701	-0.0242061	0.170177	0.205413
ENSG00000172061	LRRC15	protein_coding	1.57771	0.109001	0.136804	0.21329	0.0303144	0.0253514	-0.104338	0.0516961	-0.069499	0.0100214	0.139767	0.233727		1.32589	0.26173	0.315418	0.32694	0.213741	0.0551588	-0.191673	-0.0905089	-0.302261	-0.179276	0.305586	0.317804
ENSG00000234143	UGT1A13P	non-coding	0.020647	0.18394	-0.0126409	0.20542	0.43656	0.325169	-0.18715	-0.187425	-0.00672131	0.0453064	0.293024	0.335593		0.0163184	0.2616	0.150068	0.145469	0.375056	0.136568	-0.184026	-0.204057	-0.137153	-0.162105	0.291789	0.250115
ENSG00000248801	C8orf34-AS1	non-coding	0.0735455	0.202503	0.198602	0.372647	0.210508	0.227101	-0.0300084	-0.0294406	-0.0417046	0.00465136	0.309339	0.28373		0.0682412	0.261496	0.318161	0.396352	0.212975	0.133679	-0.141411	-0.093867	-0.125407	-0.0573999	0.379381	0.251578
ENSG00000272787	KB-226F1.2	non-coding	2.58212	0.284036	0.321773	0.398	0.226634	0.109693	-0.230865	-0.235135	-0.171433	-0.0621417	0.362761	0.268485		2.65763	0.261492	0.372662	0.270728	0.294462	0.140522	-0.168728	-0.13671	-0.148102	0.0160313	0.274649	0.254867
ENSG00000182551	ADI1	protein_coding	44.4173	0.256121	0.393604	0.222055	0.0757935	0.126345	-0.0169561	-0.279886	-0.0962681	-0.13054	0.095502	-0.0289195		46.7756	0.26135	0.353427	0.222199	0.241295	0.210413	-0.1277	-0.260898	0.135934	0.172807	0.211704	0.147345
ENSG00000247095	MIR210HG	non-coding	5.69402	0.20036	0.0795083	0.323797	0.535121	0.385224	-0.0308562	-0.091478	0.015595	0.0729474	0.401141	0.283309		5.22732	0.261331	0.239444	0.329065	0.507737	0.227382	-0.213521	-0.215833	-0.0525199	0.0218186	0.35893	0.278864
ENSG00000247271	ZBED5-AS1	non-coding	7.93592	0.388074	0.372163	0.370767	0.196138	0.160778	-0.187283	-0.201985	-0.160347	-0.224785	0.200473	0.236113		7.86834	0.26132	0.278474	0.237131	0.176457	0.0773558	-0.167757	-0.148715	-0.153128	-0.00454894	0.134769	0.0980515
ENSG00000253587	IGHV3-30-2	non-coding	0.0357328	0.0749253	0.0672316	0.0557969	0.263109	0.227797	-0.137483	-0.0554267	0.198679	0.119781	0.342771	0.526705	PC	0.0345959	0.261229	0.15272	0.122104	0.286906	0.137978	-0.262563	-0.259401	-0.0452206	-0.134277	0.324485	0.454378
ENSG00000284048	RP11-511P7.6	non-coding	10.4285	0.293078	0.272237	0.377854	0.156625	-0.0571696	-0.220925	-0.114604	-0.162186	-0.220988	0.32861	0.275872		10.3508	0.261224	0.176636	0.122762	0.108785	-0.0528478	-0.109463	-0.12377	-0.137457	-0.119607	0.189408	0.0747667
ENSG00000262920	RP11-1260E13.1	non-coding	0.434531	0.330711	0.309725	0.429009	0.443956	0.301403	-0.162824	-0.233964	-0.131534	-0.0832541	0.364785	0.387503		0.383209	0.261118	0.278532	0.356482	0.467293	0.286736	-0.151623	-0.20373	-0.0149772	0.0883871	0.426722	0.399169
ENSG00000185105	MYADML2	protein_coding	0.16428	0.130783	0.386881	0.315572	0.212131	0.19615	-0.264255	-0.125697	-0.198036	0.0119059	0.181068	0.177119		0.162434	0.261092	0.46334	0.356333	0.26919	0.189201	-0.269955	-0.166251	-0.234685	0.00287474	0.26729	0.310939
ENSG00000117650	NEK2	protein_coding	1.13027	0.211019	0.0591652	0.29167	0.66591	0.882828	-0.0808061	-0.170787	0.135845	0.0964676	0.539877	0.463314	MTC	0.961947	0.260983	0.208051	0.242128	0.580073	0.900007	-0.214448	-0.222004	0.215775	0.126181	0.465667	0.390972	MTC
ENSG00000227536	SOCS5P4	non-coding	0.290978	0.188173	0.179426	0.390947	0.347905	0.286715	-0.0298179	-0.154278	0.0129253	0.0606069	0.412504	0.360971		0.250357	0.260921	0.0761791	0.191905	0.390032	0.265589	0.00556843	-0.117894	0.00514129	-0.0528012	0.383624	0.243094
ENSG00000255160	RP11-428C19.5	non-coding	0.12714	0.123144	0.0414719	0.164701	0.316636	0.435949	-0.120134	-0.159034	-0.0572604	-0.0690396	0.195115	0.115903		0.104129	0.260913	0.228164	0.288692	0.345656	0.31034	-0.193168	-0.207876	0.0167594	0.0787098	0.340484	0.344988
ENSG00000233673	ANAPC1P1	non-coding	0.130836	0.07612	0.0712059	0.248281	0.242882	0.160695	0.0352245	-0.0162193	0.0511689	0.149248	0.363645	0.309846		0.118885	0.260819	0.169759	0.270263	0.37711	0.129161	-0.137553	-0.231862	-0.117167	-0.0502028	0.379515	0.292413
ENSG00000175535	PNLIP	protein_coding	9.3398	0.186128	0.0937401	0.284838	0.0842382	0.0335454	-0.128168	-0.117649	-0.043697	0.00492867	0.221497	0.186676		4.03938	0.260808	0.260047	0.219962	0.233261	0.154728	-0.255549	-0.220024	-0.120646	-0.0156661	0.245065	0.267056
ENSG00000265121	RP11-285E9.5	non-coding	0.0919086	0.234099	0.173532	0.158792	0.51387	0.380543	-0.184385	-0.199894	-0.0434678	0.122574	0.354612	0.428245		0.0925784	0.260794	0.236718	0.279647	0.564371	0.420586	-0.207364	-0.268603	-0.0364754	0.0358024	0.382973	0.353072
ENSG00000144852	NR1I2	protein_coding	0.219966	0.324457	0.131829	0.10725	0.472222	0.0918346	-0.277351	-0.230891	-0.170338	-0.0409324	0.162637	0.330652		0.214476	0.260725	0.127544	0.173756	0.536274	0.267046	-0.234995	-0.212259	-0.0196987	-0.107352	0.312725	0.285656
ENSG00000222998	RN7SKP259	non-coding	0.0730301	0.187705	0.268884	0.168639	0.242219	0.0372177	-0.141344	-0.138985	-0.129624	-0.0624408	0.0734261	0.140472		0.0848751	0.260492	0.253085	0.23338	0.187681	0.0144389	-0.132657	-0.189918	-0.240306	-0.0920422	0.0732696	0.143152
ENSG00000256128	LINC00944	non-coding	0.208	0.191023	0.0736178	0.262592	0.345077	0.272124	-0.119327	-0.120324	0.067761	0.117595	0.532117	0.561732		0.199426	0.260466	0.205418	0.379259	0.449718	0.185696	-0.109944	-0.155439	-0.0270585	-0.0524349	0.548421	0.490736
ENSG00000244119	PDCL3P4	non-coding	3.00471	0.393426	0.431375	0.559576	0.292005	0.00635436	-0.266487	-0.185455	-0.330155	-0.171309	0.416539	0.41835		2.96845	0.260357	0.214613	0.340094	0.231153	0.0223585	-0.0725568	-0.0951386	-0.303114	-0.0207105	0.289541	0.213895
ENSG00000158158	CNNM4	protein_coding	8.67655	0.229015	0.117733	0.260588	0.736046	0.61274	-0.133405	-0.124351	0.0714288	0.0509098	0.534302	0.511635		8.71736	0.260345	0.199158	0.273916	0.700906	0.413045	-0.177582	-0.181172	0.00892934	0.0691129	0.459311	0.387968	GMC
ENSG00000236882	LINC01554	non-coding	2.99356	0.339466	0.487572	0.389564	0.154563	-0.0136975	-0.185521	-0.413257	-0.268477	-0.0882991	0.159697	0.136865		2.93827	0.260321	0.410597	0.307143	0.142649	0.0346634	-0.145031	-0.275915	-0.130413	0.0813021	0.103623	0.158898
ENSG00000236989	AC142119.1	non-coding	0.0181991	0.157263	0.247602	0.142377	0.133925	0.0132423	-0.21309	-0.172269	-0.329465	-0.147354	0.0110056	0.107895		0.0150551	0.260209	0.221052	0.190137	0.135347	0.0775134	-0.180687	-0.186067	-0.114818	-0.136768	0.11691	0.199916
ENSG00000168992	OR7E102P	non-coding	0.148166	0.027241	0.0917474	0.0415152	-0.0215657	-0.00528887	0.0310872	0.00812996	-0.0440176	-0.130337	0.0962255	-0.0303949		0.134165	0.260148	0.166467	0.0690216	0.111428	0.00698704	-0.235551	-0.162397	-0.0965035	-0.042021	0.0956813	0.125303
ENSG00000234647	RP11-503C24.4	non-coding	0.0183839	0.160043	0.131769	0.205618	0.461408	0.44984	-0.158832	-0.206642	-0.00664212	0.0599644	0.348355	0.270472		0.0177745	0.259892	0.320557	0.369198	0.540113	0.375358	-0.317958	-0.342052	0.00102548	0.0377936	0.42798	0.40006
ENSG00000059573	ALDH18A1	protein_coding	33.4698	0.305046	0.531541	0.458784	0.435259	0.426002	-0.174073	-0.247093	-0.132918	0.0240757	0.33061	0.321019		34.0521	0.259751	0.491004	0.395376	0.452267	0.405106	-0.252871	-0.257849	0.0222919	0.0876572	0.410778	0.399461
ENSG00000278030	TRBV7-9	TCR_gene	1.05936	0.171629	0.118393	0.24733	0.434926	0.416033	-0.122999	-0.0437761	0.167828	0.0841247	0.629544	0.569268		0.8509	0.259731	0.217912	0.336309	0.327277	0.181191	-0.140515	-0.130617	-0.0612275	-0.00641076	0.496688	0.418284
ENSG00000267395	AC074212.6	non-coding	7.0172	0.206344	0.461179	0.435813	0.0070901	-0.184815	-0.186699	-0.0856037	-0.283411	-0.169284	0.158447	0.120756		6.76359	0.259673	0.425672	0.34845	0.126403	-0.0193263	-0.147344	-0.128159	-0.298451	-0.066542	0.174939	0.107961
ENSG00000254622	NAV2-AS4	non-coding	0.071348	0.261755	0.304874	0.196615	0.0241433	-0.157291	-0.307803	-0.113097	-0.214028	-0.173063	-0.0525329	0.0588549		0.0627939	0.259554	0.306009	0.2402	0.0825875	-0.00210754	-0.177149	-0.187335	-0.214766	-0.0815174	0.102683	0.172268
ENSG00000261575	RP11-259G18.1	non-coding	0.834379	0.383411	0.540219	0.435858	0.375845	0.210134	-0.330802	-0.393098	-0.331882	-0.160009	0.227849	0.203265		0.686382	0.259328	0.413632	0.389033	0.434841	0.247391	-0.250842	-0.287238	-0.079012	0.0523222	0.341219	0.310484
ENSG00000251529	RP11-468N14.5	non-coding	0.022442	0.229595	0.197736	0.182938	0.228357	0.0905426	-0.207149	-0.190556	-0.0760687	-0.150072	0.190372	0.201462		0.0218879	0.259244	0.190952	0.172426	0.370241	0.15788	-0.21768	-0.254549	-0.053339	-0.0208743	0.248707	0.284161
ENSG00000204776	IGKV1OR-3	non-coding	0.0319752	0.164549	0.0401594	0.117935	0.306796	0.17842	-0.243104	-0.195529	-0.0987277	-0.105206	0.2388	0.412786		0.0423889	0.259155	0.193592	0.125495	0.205252	0.040726	-0.235498	-0.238889	-0.0485231	-0.111777	0.268294	0.414065
ENSG00000271563	HIRAP1	non-coding	0.0141815	-0.0100056	0.0797868	0.228462	0.0191154	0.0484492	0.0255793	0.0650827	0.0593412	0.119483	0.260836	0.234672		0.0207285	0.259123	0.160167	0.373982	0.171462	0.043345	-0.0873072	-0.184102	-0.104811	-0.0708034	0.255742	0.185998
ENSG00000164794	KCNV1	protein_coding	0.021708	0.351574	0.509042	0.463053	0.262677	0.139452	-0.292063	-0.299136	-0.265984	-0.137533	0.297804	0.31265		0.0200302	0.258901	0.486195	0.488105	0.279414	0.107018	-0.221152	-0.245075	-0.208291	0.00212056	0.257874	0.296255
ENSG00000175087	PDIK1L	protein_coding	4.65437	0.235098	0.348157	0.423709	0.250734	0.278405	-0.00296718	-0.114954	-0.00482297	-0.0294668	0.390108	0.220803		4.4893	0.258859	0.337359	0.311371	0.268505	0.226041	-0.121302	-0.192982	0.0102836	0.0409382	0.286647	0.190792
ENSG00000269985	RP1-232P20.1	non-coding	0.143278	0.280261	0.449965	0.44394	0.2999	0.189475	-0.265143	-0.363667	-0.196296	-0.00992125	0.252878	0.271533		0.138512	0.258766	0.383367	0.443225	0.369933	0.171842	-0.227258	-0.30376	-0.0779566	0.0464673	0.36201	0.336278
ENSG00000253158	IGKV3-31	non-coding	0.0383175	0.182891	0.155845	0.075827	0.23187	0.142202	-0.145251	-0.103969	0.00975729	-0.0409832	0.315967	0.497176		0.0396604	0.258697	0.169277	0.141928	0.305648	0.135404	-0.264858	-0.24531	-0.0606449	-0.0398045	0.316323	0.488366
ENSG00000271680	RP11-564A8.8	non-coding	0.235155	0.153602	0.124813	0.261825	0.278916	0.166648	-0.0644877	0.00526807	0.0702612	0.145243	0.466153	0.487309		0.190256	0.258673	0.192525	0.207908	0.207234	0.116572	-0.12141	-0.152786	-0.112033	-0.0792152	0.332199	0.332043
ENSG00000267808	AC018755.17	non-coding	0.111806	0.220726	0.155405	0.291937	0.333688	0.236341	-0.112678	-0.132228	-0.0282389	0.00151074	0.411687	0.269124		0.103434	0.258649	0.240365	0.275388	0.323452	0.080402	-0.17977	-0.159814	-0.154767	-0.0532584	0.298043	0.286872
ENSG00000107485	GATA3	protein_coding	0.669469	0.13715	-0.0290822	0.278948	0.390229	0.333959	-0.0893929	-0.00402727	0.168178	0.0825306	0.641987	0.54718		0.673621	0.258593	0.223999	0.389832	0.475229	0.230306	-0.0981097	-0.129375	0.060824	0.0366046	0.651742	0.520959
ENSG00000272217	XXbac-BPG157A10.21	non-coding	1.67097	0.208943	0.339335	0.479783	0.305399	0.142471	-0.208554	-0.149691	-0.16987	-0.0215414	0.419551	0.333304		1.46374	0.258412	0.346076	0.404094	0.355239	0.171633	-0.192629	-0.209177	-0.232472	-0.0752924	0.321233	0.283626
ENSG00000146433	TMEM181	protein_coding	33.8457	0.22896	0.370252	0.465978	0.553491	0.487354	-0.0433294	-0.179477	0.0179701	0.118889	0.474426	0.450137		32.1963	0.258385	0.326593	0.396214	0.641451	0.484294	-0.141814	-0.251652	0.161809	0.149635	0.538735	0.454977
ENSG00000230266	XXYLT1-AS2	non-coding	2.75568	0.18476	0.101071	0.343898	0.476442	0.396353	-0.0866144	-0.0646849	-0.089805	0.0237492	0.315467	0.281137		2.57772	0.25835	0.234766	0.305314	0.515338	0.338598	-0.199043	-0.199284	-0.0521882	0.0351193	0.396198	0.311953
ENSG00000225194	LINC00092	non-coding	3.72247	0.176935	0.360083	0.290969	0.130444	0.125675	0.00462989	-0.158469	-0.0517246	-0.0368842	0.194135	0.0765707		3.75858	0.258223	0.414159	0.469711	0.317952	0.122737	-0.131747	-0.245541	-0.0272116	0.109431	0.376387	0.287345
ENSG00000112473	SLC39A7	protein_coding	106.758	0.231569	0.257325	0.254308	0.508046	0.595555	-0.131596	-0.218703	0.0595896	0.102259	0.339699	0.296155		103.819	0.258115	0.380003	0.319103	0.552643	0.452609	-0.269214	-0.272387	0.0237565	0.096286	0.388074	0.407041
ENSG00000100196	KDELR3	protein_coding	14.1699	0.310133	0.462344	0.435693	0.540825	0.392273	-0.277129	-0.181013	-0.222926	-0.0429983	0.353716	0.432746		13.5377	0.258072	0.397776	0.423907	0.55146	0.508503	-0.223926	-0.157332	-0.0806425	0.0213916	0.434655	0.415801
ENSG00000278124	RN7SL186P	non-coding	0.235422	0.209036	0.296824	0.323222	0.154673	0.128466	-0.122386	-0.229885	-0.215823	-0.0665392	0.188991	0.173283		0.143512	0.258063	0.33238	0.355535	0.214859	0.115622	-0.225507	-0.199262	-0.165199	-0.0438406	0.256713	0.209082
ENSG00000257002	AP000438.2	non-coding	0.270828	0.211087	0.213103	0.295151	0.293184	0.223584	-0.229701	-0.174273	-0.11094	-0.165937	0.377294	0.307006		0.263629	0.257898	0.164668	0.293714	0.266073	0.14005	-0.151051	-0.206956	-0.0870243	-0.00960876	0.312833	0.221567
ENSG00000101888	NXT2	protein_coding	4.06945	0.153152	0.394983	0.44647	0.21298	0.289872	0.079588	-0.0537938	-0.00832932	0.123357	0.24702	0.231457		3.83656	0.257822	0.428213	0.427904	0.379896	0.36014	-0.0649848	-0.170493	0.0771354	0.210027	0.35834	0.306126
ENSG00000277852	RP11-421K23.1	non-coding	0.0372364	0.170939	0.0861002	0.171062	0.327416	0.175435	-0.186315	-0.172112	-0.0253741	-0.0283888	0.399171	0.555878	PC	0.0337098	0.257705	0.118621	0.0760468	0.314536	0.206207	-0.290538	-0.216372	-0.0188761	-0.086629	0.295069	0.495031
ENSG00000224984	RP11-524H19.2	non-coding	0.0620437	0.386209	0.17654	0.250137	0.305	0.185872	-0.22439	-0.305807	-0.0929376	-0.118836	0.386015	0.308449		0.0429733	0.25757	0.159668	0.221858	0.377779	0.210052	-0.268197	-0.272152	-0.136488	-0.0870798	0.304032	0.252732
ENSG00000262766	RP11-196G11.4	non-coding	4.16671	0.221168	0.346653	0.38006	0.249456	0.211731	-0.0279221	-0.208225	-0.118675	0.0375239	0.241217	0.159709		3.80559	0.257563	0.215191	0.190883	0.342142	0.140662	-0.124735	-0.243005	-0.0157612	0.0410368	0.229028	0.186921
ENSG00000188883	KLRG2	protein_coding	0.22086	0.176887	0.314216	0.329727	0.102264	0.108897	-0.0400632	-0.156938	-0.119009	-0.0163519	0.138808	0.0366541		0.22048	0.25755	0.373745	0.309403	0.170479	0.0239247	-0.178296	-0.255489	-0.107477	0.0335192	0.159875	0.120568
ENSG00000250886	CTD-2046J7.1	non-coding	0.038912	0.293389	0.208022	0.217787	0.278169	0.105535	-0.208347	-0.342431	-0.162095	-0.0776599	0.263068	0.245232		0.0276073	0.257465	0.267567	0.241449	0.141597	0.0305806	-0.121002	-0.182327	-0.0924134	0.0158778	0.220486	0.159334
ENSG00000272465	RP1-136B1.1	non-coding	0.535929	0.285437	0.286749	0.365994	0.384086	0.157615	-0.2644	-0.0840508	-0.174841	-0.13407	0.402386	0.377834		0.551504	0.257286	0.246218	0.255657	0.317951	0.155413	-0.214151	-0.132904	-0.159115	-0.0417904	0.313593	0.29401
ENSG00000211800	TRAV20	TCR_gene	0.19584	0.0905242	0.143735	0.155874	0.297279	0.244506	-0.0729368	-0.0435364	0.0101153	0.0287909	0.427461	0.408442		0.185732	0.25728	0.160664	0.170207	0.297087	0.183732	-0.131898	-0.159344	0.0420969	0.03733	0.439584	0.339106
ENSG00000277969	CTB-58E17.1	non-coding	4.27938	0.2361	0.179865	0.172313	0.237488	0.247349	-0.152848	-0.291572	-0.0376985	-0.12392	0.218513	0.165267		4.32509	0.257266	0.307831	0.174648	0.179733	0.0737435	-0.183986	-0.296069	-0.0616061	-0.00977633	0.18251	0.121801
ENSG00000180644	PRF1	protein_coding	4.98069	0.231427	0.0775214	0.252771	0.561119	0.439967	-0.131819	-0.0731873	0.197446	0.121202	0.716971	0.654829		5.42756	0.257205	0.293261	0.398996	0.557362	0.40024	-0.13778	-0.176657	0.0977193	0.148503	0.743556	0.590769	TC
ENSG00000253334	RP13-923O23.6	non-coding	0.295131	0.114915	0.0968799	0.198414	0.265842	0.252115	0.0675025	-0.0920166	0.000376116	0.154902	0.297477	0.262426		0.249537	0.257086	0.151675	0.240093	0.340574	0.164942	-0.0640465	-0.181131	-0.00291633	0.00506232	0.336583	0.240465
ENSG00000196436	NPIPB15	protein_coding	18.2079	0.0423971	0.0173335	0.108701	0.140655	0.118722	-0.0171404	-0.0101633	-0.0786041	0.0134935	0.195122	0.12895		22.6263	0.256994	0.269063	0.385222	0.361413	0.155316	-0.146645	-0.199412	-0.108503	0.0408958	0.310198	0.333401
ENSG00000197601	FAR1	protein_coding	36.1572	0.323635	0.294042	0.452828	0.615957	0.402245	-0.100807	-0.207142	-0.119848	0.0427897	0.421004	0.433841		34.4486	0.256967	0.264491	0.366625	0.627175	0.384068	-0.0852263	-0.182133	-0.0192968	0.05014	0.42962	0.377458	GMC
ENSG00000238755	LINC02006	non-coding	0.0579971	0.163243	0.0611513	0.131578	0.0822626	0.070141	0.0376912	-0.170475	-0.0658439	-0.0379196	0.202628	0.0750687		0.0503651	0.256808	0.0404352	0.132843	0.24109	0.126938	-0.0513004	-0.220485	0.045903	0.039953	0.247964	0.179211
ENSG00000197375	SLC22A5	protein_coding	11.8098	0.284621	0.19526	0.424265	0.466974	0.380414	-0.0494554	-0.239229	-0.0149987	0.004607	0.409318	0.268413		11.9091	0.256761	0.18574	0.248117	0.505964	0.303823	-0.111469	-0.192882	0.0280959	0.110821	0.373382	0.2462
ENSG00000113161	HMGCR	protein_coding	20.8284	0.215916	0.0790502	0.197235	0.589593	0.634781	-0.0328681	-0.182673	0.0993197	0.104594	0.307936	0.352019		18.2366	0.256621	0.256707	0.241628	0.593212	0.54579	-0.17882	-0.246605	0.160174	0.166015	0.384032	0.365679
ENSG00000254485	RP11-380O24.1	non-coding	0.36576	0.382479	0.387463	0.39314	0.178187	0.0555521	-0.248504	-0.367862	-0.242732	-0.183218	0.242414	0.236081		0.375067	0.256585	0.299545	0.237448	0.232381	0.0915256	-0.235281	-0.23917	-0.120383	0.0353903	0.235304	0.220503
ENSG00000207425	Y_RNA	non-coding	2.18625	0.221512	0.356356	0.45765	0.319643	0.147638	-0.174758	-0.182177	-0.271936	-0.10987	0.158871	0.266588		1.84123	0.256546	0.296206	0.323489	0.31723	0.116327	-0.226654	-0.215375	-0.177092	-0.00621246	0.279508	0.236369
ENSG00000186204	CYP4F12	protein_coding	12.794	0.327175	0.0270955	0.218107	0.686015	0.507318	-0.196537	-0.257482	0.0124522	-0.0396367	0.486067	0.390851		11.0618	0.256519	0.0196348	0.0916039	0.643699	0.379072	-0.165564	-0.20753	0.105636	-0.00886166	0.45198	0.33783	GMC
ENSG00000139163	ETNK1	protein_coding	22.8108	0.364297	0.0932518	0.362901	0.692491	0.562174	-0.107773	-0.272109	0.0272847	0.04053	0.514054	0.425231		20.6237	0.256096	0.0628254	0.193159	0.685767	0.481516	-0.0838969	-0.203089	0.150161	0.0850846	0.502774	0.36592	GMC
ENSG00000138678	GPAT3	protein_coding	13.4671	0.379136	0.17748	0.0826096	0.452868	0.238276	-0.170583	-0.328509	-0.188189	-0.0756937	0.128157	0.292038		12.9012	0.256093	0.0309784	0.0115443	0.416866	0.24151	-0.0375206	-0.185178	0.0209653	-0.0319541	0.151799	0.227043
ENSG00000182782	HCAR2	protein_coding	1.74986	0.137967	0.303921	0.378932	0.210875	0.0169734	-0.126941	-0.113827	-0.142913	0.193916	0.163873	0.300796		1.41448	0.25585	0.427456	0.493058	0.271376	0.037516	-0.124985	-0.174908	-0.194459	0.136961	0.280185	0.349618
ENSG00000196981	WDR5B	protein_coding	5.55264	0.243866	0.39022	0.500731	0.235258	0.169775	-0.0466173	-0.107934	-0.11095	-0.0565524	0.416906	0.256255		5.21104	0.255835	0.390118	0.423962	0.357065	0.226668	-0.11546	-0.136404	-0.119271	-0.0169477	0.389746	0.270887
ENSG00000054654	SYNE2	protein_coding	11.2959	0.152157	0.103299	0.359458	0.323439	0.41376	0.171516	-0.0405641	0.192582	0.0703152	0.435345	0.25878		10.871	0.255833	0.197463	0.290276	0.461589	0.284266	0.0426583	-0.137728	0.121872	0.11538	0.434256	0.269082
ENSG00000280207	RP11-423H2.4	non-coding	0.195795	0.299783	0.281167	0.31681	0.202889	0.0896326	-0.226445	-0.210847	-0.224866	-0.231982	0.220218	0.163167		0.136894	0.255818	0.205288	0.214559	0.199251	0.107291	-0.158128	-0.169042	-0.0805327	0.00626745	0.193556	0.199395
ENSG00000224049	RP11-30O15.1	non-coding	0.0191438	0.113542	0.19182	0.138036	0.204085	0.103238	-0.15602	-0.236744	-0.216664	-0.117492	0.0666088	0.152642		0.020347	0.255807	0.19478	0.198579	0.225989	0.201505	-0.171254	-0.188816	-0.013886	0.029616	0.242504	0.224749
ENSG00000171877	FRMD5	protein_coding	1.13352	0.362176	0.113614	0.27288	0.514693	0.251823	-0.125459	-0.170432	-0.101451	0.0188659	0.381505	0.435033		1.21566	0.255773	0.12571	0.227491	0.496809	0.204001	-0.0176054	-0.160781	-0.124561	0.0112515	0.347498	0.313106
ENSG00000283050	GTF2IP12	non-coding	2.15367	0.246807	0.294213	0.375764	0.225704	0.177514	-0.114865	-0.151152	-0.0223974	-0.0404263	0.342239	0.22805		2.11493	0.255496	0.201815	0.304549	0.359244	0.241158	-0.0855099	-0.189258	-0.0397319	0.0455867	0.393694	0.175803
ENSG00000249849	RP11-1101H11.1	non-coding	0.77272	0.298267	0.0597732	0.180345	0.56025	0.310762	-0.0833381	-0.269622	0.0122557	0.0201424	0.433137	0.350713		0.643976	0.255348	0.060688	0.162582	0.539597	0.326548	-0.176288	-0.250821	0.0541476	-0.0380466	0.389733	0.295403
ENSG00000112486	CCR6	protein_coding	0.558089	0.205366	0.0882977	0.236106	0.52563	0.48495	-0.102866	-0.19388	0.220099	0.135901	0.670434	0.612048		0.451174	0.255322	0.151734	0.248694	0.519057	0.454164	-0.0997567	-0.2093	0.200096	0.182132	0.589716	0.499206
ENSG00000251353	MTND3P5	non-coding	0.0635087	0.232737	0.247635	0.243132	0.195819	0.00654319	-0.163508	-0.120126	-0.0399366	0.00258472	0.291469	0.257508		0.0449622	0.255287	0.187849	0.160332	0.293643	0.112663	-0.222148	-0.231556	-0.0993463	-0.0444524	0.249737	0.273489
ENSG00000229177	AC008154.5	non-coding	0.0325537	0.155047	0.0592756	0.123276	0.193435	0.0963483	-0.11435	-0.0800353	-0.127471	-0.192027	0.214999	0.173126		0.0299989	0.255278	0.229681	0.220309	0.174237	0.0435975	-0.186057	-0.206302	-0.0396901	-0.0998721	0.156003	0.127319
ENSG00000169885	CALML6	protein_coding	1.11235	0.327951	0.339448	0.48658	0.386866	0.235531	-0.26356	-0.143841	-0.21649	-0.025202	0.373715	0.379744		1.01627	0.2552	0.321711	0.367411	0.380392	0.207812	-0.157077	-0.121301	-0.170603	0.00110547	0.356254	0.288037
ENSG00000137720	C11orf1	protein_coding	6.88536	0.324407	0.416027	0.26743	0.0622326	-0.032666	-0.0425863	-0.316463	-0.137399	-0.0956441	0.104086	0.11585		6.8727	0.25508	0.355623	0.220771	0.136768	0.0431119	-0.162051	-0.297765	-0.067389	0.0440389	0.124921	0.0756919
ENSG00000249994	CTD-2383I20.1	non-coding	0.0083903	0.277121	0.131872	0.113358	0.0567468	-0.0566017	-0.24021	-0.151073	-0.223048	-0.205074	-0.036505	-0.0281103		0.0102551	0.254922	0.165628	0.0165165	0.106601	0.0176756	-0.269888	-0.198787	-0.188176	-0.179601	0.0315765	0.1465
ENSG00000281179	RP11-294C11.4	IG_gene	0.0359203	0.197525	0.00707146	0.129355	0.315483	0.217683	-0.0884879	-0.0842626	0.0541316	-0.007994	0.410611	0.548534		0.0450544	0.254921	0.173952	0.114105	0.28616	0.105463	-0.288416	-0.18866	-0.0380081	-0.0885618	0.280511	0.501931	PC
ENSG00000181995	LINC00301	non-coding	0.0286842	0.261432	0.254195	0.151875	0.234081	0.113104	-0.190082	-0.262817	-0.15096	0.0446545	0.204864	0.171294		0.0355455	0.254906	0.22968	0.257681	0.155831	0.110809	-0.0950161	-0.103115	-0.0930386	0.00625727	0.147381	0.208511
ENSG00000259711	CTD-3032H12.2	non-coding	0.106832	0.263244	0.299171	0.251582	0.339211	0.175696	-0.258665	-0.303725	-0.17281	-0.0742109	0.312092	0.34537		0.0912899	0.254896	0.374746	0.285559	0.251388	0.0794579	-0.247595	-0.271272	-0.101296	-0.0276573	0.292804	0.345922
ENSG00000170477	KRT4	protein_coding	18.5497	0.124113	0.198993	0.157032	0.0316475	-0.00192708	7.48045e-05	-0.112094	-0.0491279	0.0383945	0.168574	0.091817		21.0469	0.254819	0.250818	0.162192	0.220773	0.0795319	-0.238377	-0.254385	-0.115651	-0.027008	0.118017	0.218905
ENSG00000227800	IGHD4-17	IG_gene	3.60922	0.210631	0.0674223	0.13478	0.3083	0.156221	-0.20232	-0.162595	-0.00445214	0.0170291	0.370875	0.443849		1.53726	0.254814	0.283424	0.196332	0.222395	0.0658701	-0.354511	-0.270742	-0.10393	-0.202353	0.288358	0.475458
ENSG00000253429	KB-1090H4.2	non-coding	0.0150348	0.100687	0.0673677	0.0681147	0.0880242	0.0581891	0.0512726	-0.0752974	0.0068463	0.0441283	0.0972021	0.0783195		0.0259403	0.254664	0.110028	0.134272	0.201448	0.0581463	-0.152448	-0.250235	-0.0806634	-0.0329951	0.157083	0.116657
ENSG00000225893	RP11-6J24.3	non-coding	0.123318	0.151622	0.109744	0.25563	0.287332	0.18442	-0.0731782	-0.0947212	-0.0486278	0.0327811	0.281512	0.233191		0.118675	0.254585	0.136578	0.24184	0.413716	0.130133	-0.0961855	-0.196462	-0.135651	0.022136	0.290396	0.307185
ENSG00000050438	SLC4A8	protein_coding	0.580471	0.236943	-0.00677182	0.215287	0.612989	0.497036	-0.108671	-0.136995	0.143523	0.140629	0.442116	0.40513		0.513326	0.25452	-0.0219215	0.107933	0.612069	0.426359	-0.108968	-0.179717	0.140309	0.102452	0.435414	0.373736	GMC
ENSG00000135902	CHRND	protein_coding	0.0417654	0.189031	0.179221	0.244293	0.251641	0.175615	-0.132972	-0.159909	-0.0676379	-0.0191368	0.196063	0.134172		0.0292733	0.254384	0.134959	0.121192	0.290704	0.0352619	-0.120726	-0.286584	-0.0409412	-0.0276535	0.176579	0.200218
ENSG00000236021	RP11-195C7.1	non-coding	0.27828	0.133313	0.134105	0.0594611	0.108001	0.0515337	-0.0252613	-0.124037	-0.00428	0.0743393	0.139231	0.080054		0.286058	0.25438	0.292636	0.246824	0.219931	0.0741368	-0.247422	-0.231275	-0.10851	-0.117847	0.190422	0.186282
ENSG00000277693	AP003900.6	non-coding	0.0155445	0.119529	0.164764	0.158391	0.0113068	-0.0375198	-0.0206014	0.0145221	-0.0581553	0.019644	0.196412	0.14587		0.0120577	0.254373	0.184864	0.148321	0.128852	0.0404878	-0.218203	-0.18564	-0.0683906	-0.131522	0.120448	0.165611
ENSG00000222276	RNU2-33P	non-coding	0.135239	0.286428	0.172614	0.280583	0.313221	0.29837	-0.196753	-0.186942	-0.0523505	-0.05199	0.368501	0.296138		0.111111	0.254221	0.174484	0.199013	0.3341	0.0550019	-0.153435	-0.247324	-0.100989	-0.014123	0.287457	0.242752
ENSG00000249637	CTC-329D1.2	non-coding	0.901784	0.309212	0.255592	0.411435	0.288919	0.275121	-0.142168	-0.149864	-0.0883099	-0.0523494	0.261486	0.208044		0.786711	0.254186	0.202095	0.228742	0.359021	0.245158	-0.188329	-0.173125	-0.0988507	-0.0131405	0.309708	0.238239
ENSG00000251129	RP11-734I18.1	non-coding	0.0428971	0.110934	0.155866	0.171271	0.0766089	0.0087626	-0.078881	-0.10236	-0.105654	-0.0625232	0.167196	0.200242		0.0387334	0.254184	0.168261	0.203503	0.189145	0.102261	-0.123554	-0.190133	-0.119046	-0.0191886	0.167667	0.1647
ENSG00000256553	TRAV1-2	TCR_gene	0.365158	0.111346	0.0630506	0.217898	0.190387	0.251351	-0.0231166	-0.0629785	0.154874	0.00477755	0.486319	0.358719		0.271681	0.254074	0.25707	0.315411	0.333028	0.262314	-0.164652	-0.163269	-0.0267698	0.010379	0.508127	0.436818
ENSG00000258630	RP11-725G5.2	non-coding	0.0280505	0.222651	0.127995	0.0953257	0.305472	0.205162	-0.242824	-0.257065	-0.0414305	-0.0264828	0.279627	0.287817		0.0262014	0.25407	0.136226	0.176751	0.453876	0.328331	-0.229191	-0.201106	0.0201339	-0.0309198	0.388267	0.323832
ENSG00000275413	CTC-529I10.1	non-coding	6.53515	0.281101	0.265077	0.514972	0.500891	0.270848	-0.213221	-0.201443	-0.196961	-0.0895146	0.478051	0.452425		6.13797	0.253876	0.205399	0.373957	0.415609	0.116347	-0.0754589	-0.112689	-0.212211	-0.0961475	0.365691	0.264684
ENSG00000262759	MRPS21P9	non-coding	0.045129	0.207821	0.236963	0.0587248	0.00881022	-0.0621084	-0.15873	-0.214715	-0.188054	-0.0454177	-0.0790602	-0.00747511		0.0330209	0.253741	0.120894	0.145733	0.250107	0.0994562	-0.125596	-0.179931	0.0327522	-0.0228554	0.230384	0.212748
ENSG00000060709	RIMBP2	protein_coding	2.77661	0.339626	0.552128	0.858197	0.237127	0.0339286	-0.196521	-0.203501	-0.299488	-0.103905	0.290184	0.356984	GEEC	2.14993	0.253668	0.48006	0.766728	0.247992	0.0869573	-0.0959176	-0.104323	-0.291316	0.0255891	0.367466	0.285376	GEEC
ENSG00000188822	CNR2	protein_coding	0.107541	0.231439	0.155424	0.296319	0.302512	0.250733	-0.162278	-0.129877	0.11201	0.108841	0.539323	0.575054		0.0713815	0.253637	0.213056	0.321948	0.366269	0.205003	-0.0959245	-0.14353	0.0190276	0.0424298	0.536184	0.508243
ENSG00000237685	RP11-360O19.4	non-coding	0.0635349	0.206863	0.130864	0.265536	0.378322	0.326146	-0.116678	-0.0688026	0.0293479	0.0672937	0.38889	0.286143		0.0589189	0.253595	0.240424	0.310238	0.348455	0.27046	-0.103715	-0.136851	-0.00812415	-0.0167131	0.346303	0.248895
ENSG00000212176	RNA5SP207	non-coding	0.0784485	0.181286	0.321606	0.128395	0.142997	0.0615702	-0.213742	-0.143521	-0.121111	-0.129178	0.046559	0.0831475		0.111887	0.253594	0.299997	0.2315	0.191981	0.106332	-0.212402	-0.241477	-0.192556	-0.052732	0.161419	0.150192
ENSG00000233751	AC104772.1	non-coding	0.0424123	0.11761	0.197318	0.228579	0.196935	0.043573	-0.101431	-0.0555454	-0.0512588	0.0146809	0.286646	0.232619		0.0382867	0.253578	0.328516	0.290075	0.228187	0.130732	-0.242657	-0.25632	-0.148452	-0.0222694	0.162896	0.211738
ENSG00000234678	ELF3-AS1	non-coding	2.91028	0.0459223	0.0472053	0.306624	0.509296	0.538112	0.0432703	-0.00245282	0.104905	0.17698	0.430753	0.35176		2.76753	0.253496	0.207964	0.398283	0.636539	0.362205	-0.0744788	-0.174853	-0.0215047	0.071332	0.510676	0.377462
ENSG00000268555	RP11-678G14.3	non-coding	0.875545	0.292503	0.398896	0.237321	0.096156	-0.0617878	-0.249617	-0.34861	-0.250424	-0.236459	0.160743	0.100755		0.987207	0.253439	0.231229	0.191736	0.215021	-0.0900868	-0.158851	-0.236591	-0.25129	-0.120824	0.16289	0.0709052
ENSG00000029153	ARNTL2	protein_coding	4.49896	0.256067	0.182691	0.314272	0.670901	0.553893	-0.119287	-0.154238	-0.0259497	0.134049	0.378196	0.508975		4.8382	0.253429	0.217742	0.313789	0.644551	0.516065	-0.0992995	-0.201806	0.0763586	0.0508217	0.425812	0.430984
ENSG00000237471	AC073115.6	non-coding	0.0468184	0.0683405	0.054905	0.0308568	0.0463034	0.117977	-0.0943153	-0.0174422	-0.03452	-0.0521603	0.244077	0.163226		0.0495392	0.2534	0.189994	0.318008	0.352545	0.169993	-0.0733245	-0.0946928	-0.0524226	-0.071536	0.382467	0.310893
ENSG00000228970	UBTFL6	non-coding	0.152767	0.194399	0.0397864	0.220212	0.211158	0.273197	0.0188579	-0.16766	0.126825	0.0863206	0.38997	0.253036		0.11795	0.253302	0.0778827	0.22189	0.255673	0.16924	-0.00331407	-0.210647	0.0458102	0.141835	0.290752	0.259343
ENSG00000199731	RNU6-1079P	non-coding	0.20418	0.207335	0.206357	0.208642	0.282071	0.0496974	-0.159929	-0.177922	-0.162091	0.0160389	0.17248	0.182677		0.217452	0.253095	0.213185	0.188502	0.198349	0.0663512	-0.201143	-0.157384	-0.151648	-0.131872	0.144804	0.174896
ENSG00000231062	AC103563.9	non-coding	1.01559	0.171034	0.0427657	0.0717441	0.228637	-0.0264367	-0.05998	-0.21775	-0.117126	0.0299847	0.0917476	0.0630097		1.06426	0.25302	0.00870331	-0.039318	0.282351	-0.0134962	-0.168903	-0.199211	-0.0685976	-0.0564499	0.145747	0.0979304
ENSG00000260555	RP11-728K20.2	non-coding	0.0606567	0.335233	0.212435	0.252862	0.262222	0.166175	-0.195501	-0.265699	-0.124509	-0.0199158	0.110841	0.169208		0.0638348	0.252979	0.0709126	0.121755	0.280663	0.116548	-0.180803	-0.239096	-0.0977442	-0.0123123	0.220893	0.195533
ENSG00000109471	IL2	protein_coding	0.118857	0.227905	0.172846	0.281746	0.240746	0.0594548	-0.106221	-0.0167235	-0.049969	-0.0403202	0.321901	0.383744		0.0975333	0.252899	0.276994	0.377236	0.283064	0.108883	-0.198849	-0.157174	-0.157814	-0.012189	0.378168	0.384921
ENSG00000187951	ARHGAP11B	non-coding	0.95088	0.16285	0.100578	0.321742	0.61357	0.818674	-0.0730298	-0.198693	0.12266	0.123715	0.549352	0.386439	MTC	0.829089	0.252818	0.194506	0.268456	0.617918	0.833747	-0.182995	-0.22107	0.214283	0.184773	0.519789	0.403472	MTC
ENSG00000203727	SAMD5	protein_coding	3.06277	0.255024	0.336649	0.525767	0.578791	0.571353	-0.119866	-0.182054	-0.047687	0.0921362	0.590909	0.516372		2.78589	0.252792	0.27696	0.478303	0.5879	0.468466	-0.067773	-0.178871	-0.0571973	0.0437606	0.53781	0.399873
ENSG00000234690	AC073283.4	non-coding	0.520998	0.196394	0.241103	0.507344	0.367678	0.175932	-0.17477	-0.0828634	-0.0941581	-0.0705553	0.509016	0.445388		0.426386	0.252737	0.29039	0.432483	0.409143	0.223603	-0.180578	-0.179979	-0.0744016	-0.00703596	0.466533	0.315214
ENSG00000198805	PNP	protein_coding	45.5094	0.297905	0.168752	0.190237	0.590043	0.393889	-0.176323	-0.153479	-0.0930667	0.101918	0.277535	0.448618		48.0304	0.252718	0.189761	0.252459	0.555573	0.468329	-0.0818916	-0.206423	0.0767515	0.14793	0.340837	0.400807
ENSG00000167880	EVPL	protein_coding	5.71964	0.190468	0.174198	0.408188	0.506671	0.622778	-0.0794642	-0.14347	0.0382924	0.0258108	0.459038	0.34888		5.61236	0.252639	0.248415	0.351111	0.555153	0.458857	-0.192113	-0.197933	0.0261628	0.0825333	0.468019	0.304375
ENSG00000214759	CTD-2509G16.1	non-coding	0.135868	0.215584	0.300214	0.388042	0.330202	0.133875	-0.187067	-0.243306	-0.0981931	0.0690142	0.324359	0.390473		0.0853771	0.252595	0.213697	0.27638	0.343917	0.121658	-0.180819	-0.235514	-0.144189	-0.0794326	0.320116	0.316544
ENSG00000116678	LEPR	protein_coding	7.9772	0.11458	0.582054	0.375772	-0.135925	-0.248404	0.0421188	-0.0579877	-0.264885	-0.0777102	-0.0577357	-0.0286456		9.06245	0.252209	0.628413	0.430459	0.0458616	-0.123297	-0.193698	-0.210752	-0.398808	-0.1181	0.111927	0.179261
ENSG00000266445	RP13-991F5.2	non-coding	0.243762	0.213154	0.206455	0.311103	0.414496	0.365161	-0.183228	-0.170395	-0.00311125	0.0370862	0.350456	0.349055		0.228903	0.25214	0.201727	0.262072	0.441019	0.334843	-0.107251	-0.195182	-0.0116747	0.0598522	0.373418	0.262454
ENSG00000229797	AC140481.8	non-coding	0.0369273	0.264972	0.287517	0.321416	0.183026	-0.0754685	-0.14476	-0.145886	-0.211537	-0.0941036	0.148024	0.161601		0.0354588	0.252108	0.365188	0.4464	0.142462	-0.0294684	-0.209497	-0.179453	-0.167831	0.0413438	0.31638	0.232027
ENSG00000272030	RP1-178F15.4	non-coding	3.8605	0.259045	0.279459	0.313217	0.415309	0.403924	-0.152774	-0.167418	-0.0466323	-0.0374094	0.391152	0.28941		3.75518	0.252025	0.32521	0.350749	0.41247	0.394493	-0.172148	-0.208165	0.0485795	0.0921849	0.388886	0.277957
ENSG00000258858	RP11-982M15.5	non-coding	0.113076	0.23333	0.188138	0.314648	0.419603	0.334286	-0.0770146	-0.12281	-0.0123104	-0.0376039	0.302309	0.27819		0.0802826	0.252019	0.199946	0.243377	0.438559	0.227471	-0.187687	-0.214267	-0.0677466	-0.0524965	0.343552	0.338485
ENSG00000120697	ALG5	protein_coding	24.4766	0.224982	0.532621	0.321856	0.206247	0.227812	-0.0566039	-0.220679	-0.103631	0.0158194	0.163214	0.150802		24.6344	0.251978	0.558355	0.404929	0.365754	0.281022	-0.262128	-0.264036	-0.0287442	0.0759456	0.297007	0.342652
ENSG00000259852	IGHV1OR16-2	non-coding	0.0445548	0.197988	0.103114	0.0709543	0.300253	0.117419	-0.115458	-0.101929	-0.020907	-0.0213471	0.375021	0.406188		0.0429082	0.251905	0.156703	0.176419	0.27893	0.10406	-0.235051	-0.22517	-0.0551177	-0.0616949	0.283273	0.476832
ENSG00000277493	RP11-255H23.5	non-coding	0.102983	0.213171	0.304686	0.272493	0.24762	0.16921	-0.306082	-0.249401	-0.207952	-0.0583305	0.31353	0.286004		0.103719	0.251885	0.293524	0.233886	0.217884	0.137208	-0.24689	-0.1311	-0.131943	-0.0659415	0.206878	0.287175
ENSG00000248990	RP11-960D24.1	non-coding	0.0473151	0.318601	0.117734	0.221196	0.328597	0.22301	-0.214782	-0.163505	-0.0559294	-0.134233	0.406405	0.367956		0.0401322	0.251874	0.137415	0.205146	0.313372	0.212283	-0.194597	-0.231972	-0.0412701	0.000135332	0.306369	0.272424
ENSG00000221043	U3	non-coding	0.0318	0.327088	0.104075	-0.0486204	0.141907	0.0345617	-0.202511	-0.224758	-0.151297	-0.125394	0.151502	0.169146		0.0562009	0.25184	0.199351	0.149828	0.154356	0.0808307	-0.305586	-0.184771	-0.15691	-0.202714	0.182588	0.236487
ENSG00000240167	RPS7P7	non-coding	0.0648762	0.341826	0.356449	0.24913	0.206465	0.0136435	-0.237809	-0.252423	-0.192611	-0.114105	0.125412	0.197642		0.0502318	0.251786	0.155096	0.185068	0.226472	0.0321017	-0.122886	-0.178079	-0.078629	-0.0249256	0.221738	0.200315
ENSG00000258957	RP11-363J20.1	non-coding	0.19497	0.168383	0.393269	0.361959	0.0217866	0.00558403	-0.135582	-0.187254	-0.168037	-0.0442353	0.137587	0.0865417		0.208759	0.251572	0.370648	0.258835	0.117632	0.0714308	-0.25434	-0.243616	-0.172677	-0.133073	0.196329	0.172275
ENSG00000257408	RP11-645C24.4	non-coding	0.0619024	0.142659	0.207669	0.310165	0.319833	0.249792	-0.266412	-0.179212	-0.172826	-0.04379	0.389207	0.300573		0.0363604	0.251548	0.278952	0.275018	0.357473	0.302207	-0.195964	-0.257119	-0.016457	0.100383	0.360835	0.376357
ENSG00000135749	PCNX2	protein_coding	2.71331	0.260374	0.144866	0.43612	0.324913	0.265231	0.0540601	0.0656419	0.111241	0.0880902	0.469702	0.39207		2.59033	0.251516	0.186981	0.381105	0.322975	0.0824984	0.0771229	-0.0308208	-0.107476	0.0187391	0.414288	0.28232
ENSG00000239670	RP4-803A2.2	non-coding	0.110377	0.185596	0.0496535	0.13724	0.20955	0.211053	-0.0330815	-0.0723111	0.105737	0.0430463	0.247622	0.302024		0.10957	0.25145	0.0948787	0.138459	0.271493	0.139232	-0.128517	-0.209824	0.0297686	0.0490544	0.274782	0.289698
ENSG00000160856	FCRL3	protein_coding	0.296728	0.157013	0.12802	0.289688	0.310862	0.287196	-0.0825134	-0.0293162	0.133397	0.104592	0.573334	0.588598		0.183129	0.251416	0.255333	0.375052	0.395903	0.307789	-0.1087	-0.128187	0.0649724	0.08991	0.575498	0.600381
ENSG00000143851	PTPN7	protein_coding	1.99998	0.0558678	-0.00951557	0.173869	0.375578	0.438486	0.024928	0.0954277	0.301893	0.195579	0.66887	0.623026		1.969	0.251098	0.236181	0.398196	0.539445	0.468763	-0.114324	-0.117537	0.164437	0.15975	0.758168	0.643631
ENSG00000165475	CRYL1	protein_coding	37.1252	0.367463	0.243757	0.183236	0.256281	0.119321	-0.158109	-0.257032	-0.15607	-0.192644	0.00879536	-0.0208955		39.3717	0.251098	0.2223	0.148286	0.185258	0.0246425	-0.168247	-0.234342	-0.0623061	-0.0306653	0.0899054	0.0532568
ENSG00000255050	RP11-661A12.9	non-coding	4.79989	0.297454	0.214988	0.346217	0.622911	0.473031	-0.175032	-0.235693	-0.0610236	-0.0318293	0.511958	0.408922		4.27217	0.251006	0.145496	0.273948	0.581553	0.338116	-0.0929504	-0.181315	0.0736087	0.0648296	0.451781	0.318891
ENSG00000239419	RN7SL535P	non-coding	0.679975	0.150852	0.1145	0.229505	0.307866	0.334643	0.00213236	-0.175135	0.0179583	0.0820945	0.261217	0.162186		0.473103	0.250853	0.238666	0.258893	0.394803	0.127262	-0.134393	-0.249632	-0.0348016	-0.00242266	0.341877	0.329288
ENSG00000270035	RP11-338N10.2	non-coding	0.501284	0.160662	0.221414	0.306122	0.281678	0.164001	-0.110189	-0.0532211	-0.0842378	0.0361759	0.272406	0.228213		0.430058	0.25065	0.283083	0.374903	0.357059	0.176159	-0.18726	-0.12988	-0.177263	0.0345948	0.305778	0.297382
ENSG00000186146	DEFB131	protein_coding	0.0508515	0.287797	0.0397707	-0.00332517	0.153993	-0.0034517	-0.230722	-0.210814	-0.207235	-0.130974	-0.0432168	-0.0196075		0.0220621	0.250589	0.050092	0.0801908	0.205103	0.0462562	-0.211256	-0.244365	-0.0754591	-0.154391	0.166991	0.16816
ENSG00000204165	CXorf65	protein_coding	0.586039	0.247847	0.109558	0.20846	0.461807	0.273853	-0.173091	-0.144582	0.0227784	0.035242	0.531491	0.591038		0.515937	0.250544	0.17588	0.316599	0.500948	0.207897	-0.129127	-0.210495	-0.0116232	0.123444	0.455365	0.449851
ENSG00000236086	HMGN2P28	non-coding	0.249212	0.176739	0.179396	0.141966	0.141051	0.0978787	-0.213867	-0.152678	-0.112635	-0.0492273	0.133809	0.123518		0.240519	0.250537	0.160512	0.20376	0.297493	0.177416	-0.148623	-0.216158	-0.0635236	-0.0513624	0.217716	0.266222
ENSG00000165629	ATP5C1	protein_coding	141.203	0.361906	-0.0329121	0.0200045	0.29861	0.359335	0.00401902	-0.204436	0.0762085	-0.0795966	0.117972	0.0791574		142.199	0.250513	-0.00647827	-0.0350981	0.273068	0.244726	-0.0513014	-0.173433	0.163927	0.0364654	0.0973587	0.039515
ENSG00000145113	MUC4	protein_coding	2.14461	0.0883155	0.115117	0.291755	0.591657	0.579076	-0.141131	-0.0910852	0.0916095	0.197717	0.433157	0.476252		2.31602	0.250436	0.152286	0.272241	0.684925	0.490692	-0.136473	-0.241841	0.0908298	0.0911106	0.503643	0.419674	GMC
ENSG00000237594	AP000251.3	non-coding	0.145744	0.156366	0.128789	0.306022	0.568003	0.637546	-0.14584	-0.156161	0.0351781	0.0409632	0.496578	0.42336		0.111119	0.250426	0.266331	0.223556	0.453431	0.573332	-0.260872	-0.245047	0.0318208	0.0257981	0.303462	0.314114
ENSG00000283632	EXOC3L2	protein_coding	4.34244	0.0179257	0.00779094	0.187157	0.276036	0.396629	0.148914	0.179357	0.15576	0.139967	0.358257	0.200385		4.19061	0.250359	0.130857	0.353848	0.476805	0.412944	0.0380412	-0.143921	-0.0360446	0.0275796	0.474797	0.279104
ENSG00000275239	RP11-157L3.12	non-coding	0.0546206	0.27247	0.301395	0.303166	0.25851	0.15577	-0.213729	-0.182184	-0.130215	-0.0763378	0.295386	0.237828		0.0438232	0.25026	0.323426	0.349765	0.345578	0.149372	-0.23646	-0.273198	-0.172964	-0.0754629	0.324048	0.268807
ENSG00000196812	ZSCAN16	protein_coding	7.77017	0.0676181	0.126109	0.28854	0.309728	0.475528	0.147829	-0.143535	0.206365	0.159304	0.3944	0.233166		7.63691	0.250237	0.321855	0.387535	0.463293	0.319014	-0.126158	-0.27267	0.0625611	0.0951144	0.431082	0.255497
ENSG00000232583	GPR143P	non-coding	0	#DIV/0!	#DIV/0!	#DIV/0!	#DIV/0!	#DIV/0!	#DIV/0!	#DIV/0!	#DIV/0!	#DIV/0!	#DIV/0!	#DIV/0!		0.121517	0.250235	0.352432	0.255851	0.117351	0.0416334	-0.229259	-0.245382	-0.27851	-0.192568	0.0944564	0.121925
ENSG00000159261	CLDN14	protein_coding	0.0565678	0.203195	0.189717	0.286994	0.453258	0.368882	-0.0955089	-0.0835652	0.0485076	0.141967	0.502372	0.584834		0.0622469	0.250216	0.231886	0.225231	0.416809	0.223858	-0.15846	-0.235958	0.0080792	0.0425711	0.388844	0.457426
ENSG00000270225	MTCO2P22	non-coding	0.405106	0.243107	0.0849072	0.0781509	0.211777	-0.0243734	-0.31191	-0.248878	-0.261378	-0.166496	0.177857	0.274544		0.447245	0.250192	0.170331	0.15759	0.120145	0.0146799	-0.180476	-0.182139	-0.183695	-0.0479423	0.0744319	0.134903
ENSG00000276538	RP11-545G3.2	non-coding	0.100358	0.172906	0.0731434	0.0695291	0.014051	-0.0519545	-0.0962424	-0.0768924	-0.120429	-0.148033	-0.030873	-0.0965673		0.0875005	0.250154	0.165024	0.0947254	0.128335	-0.00181472	-0.12047	-0.206868	-0.0948028	-0.0523658	0.104553	0.131585
ENSG00000259045	MTCO1P2	non-coding	1.0252	0.248597	0.0432136	0.0834302	0.23083	0.0512446	-0.274919	-0.334079	-0.169998	-0.0566703	0.199498	0.167556		0.79062	0.250037	0.0382084	0.0162499	0.114818	-0.0715351	-0.204714	-0.287823	-0.0624831	-0.174161	0.0400881	0.105839
ENSG00000200502	Y_RNA	non-coding	0.286813	0.0831588	0.052917	0.136435	0.27665	0.307201	-0.0102973	-0.115184	0.0345903	0.0476892	0.20152	0.237233		0.331364	0.24994	0.152012	0.123935	0.331285	0.203026	-0.118179	-0.249823	0.00500403	0.0511774	0.191111	0.271358
ENSG00000237702	TRBV3-1	TCR_gene	0.378919	0.17799	0.0306041	0.152758	0.405979	0.338199	-0.062605	-0.00433042	0.197262	0.0139568	0.575	0.565128		0.325377	0.249936	0.226833	0.283987	0.366731	0.262374	-0.109098	-0.137462	0.0404962	0.0110782	0.535625	0.426146
ENSG00000160472	TMEM190	protein_coding	0.179033	0.193569	0.312099	0.515284	0.263965	0.129339	-0.204119	-0.115077	-0.168246	-0.0987595	0.2789	0.309159		0.164466	0.249905	0.385401	0.464883	0.328764	0.103934	-0.287499	-0.237824	-0.213496	-0.0139073	0.375714	0.357648
ENSG00000203907	OOEP	protein_coding	0.332265	0.176679	0.183196	0.237809	0.205422	0.254796	-0.0411493	-0.0609523	0.0806551	-0.039327	0.27393	0.239174		0.698491	0.249891	0.276915	0.25788	0.18973	0.127573	-0.181423	-0.222159	-0.0952113	0.0220236	0.158361	0.123392
ENSG00000254791	FAR1-IT1	non-coding	0.112043	0.120179	0.217613	0.197549	0.165076	0.00200539	-0.178606	-0.173227	-0.214473	-0.0386048	0.205458	0.191392		0.120161	0.249855	0.156217	0.206505	0.332405	0.110673	-0.146768	-0.199753	-0.127587	-0.0350926	0.228083	0.23044
ENSG00000164062	APEH	protein_coding	49.8294	0.174393	0.137493	0.177432	0.450672	0.6397	-0.0536387	-0.196225	0.163127	0.11618	0.36361	0.200138	MTC	50.0994	0.249695	0.296456	0.23848	0.484871	0.455786	-0.248378	-0.270376	0.178429	0.12793	0.354314	0.247216
ENSG00000226991	AC112229.6	non-coding	0.0588667	0.112069	0.149539	0.264082	0.140948	0.141894	-0.0182182	-0.137986	-0.138277	0.0086377	0.105423	0.0891031		0.0587242	0.249648	0.210274	0.15128	0.384235	0.240922	-0.272132	-0.229338	-0.0651069	-0.109405	0.281864	0.245794
ENSG00000100949	RABGGTA	protein_coding	22.282	0.294132	0.308574	0.386378	0.498007	0.488222	-0.117794	-0.211012	-0.0523708	0.00159426	0.377916	0.289573		22.5607	0.249511	0.293009	0.31638	0.497588	0.345238	-0.165643	-0.158984	0.0323956	0.0677687	0.397626	0.254527
ENSG00000246084	CTD-2506J14.1	non-coding	0.0420974	0.137968	0.0798403	0.190788	0.275756	0.21311	-0.0254001	-0.0484385	0.138251	0.0382317	0.499544	0.422247		0.0314912	0.249454	0.222639	0.351608	0.365024	0.227978	-0.0502882	-0.194516	-0.0420427	0.0460613	0.475322	0.356502
ENSG00000244151	RP11-148K1.12	non-coding	8.01214	0.321884	0.188716	0.438606	0.261764	-0.0274273	-0.199231	-0.104524	-0.240137	-0.113889	0.221054	0.238076		8.15319	0.2494	0.0176699	0.132682	0.215017	0.0379094	-0.0236155	-0.000715572	-0.229424	-0.139503	0.186231	0.136856
ENSG00000263680	RP11-57A1.1	non-coding	0.0549529	0.261326	0.18565	0.269067	0.497501	0.270083	-0.291889	-0.231181	-0.149932	0.0995826	0.354041	0.434363		0.0467236	0.249371	0.186342	0.229037	0.531656	0.261387	-0.235228	-0.271403	-0.0532043	0.0136041	0.376838	0.423892
ENSG00000033011	ALG1	protein_coding	12.4856	0.111138	0.282172	0.291308	0.355711	0.561123	-0.0109917	-0.0850033	0.135553	0.0827125	0.338522	0.198961	MTC	11.9906	0.249349	0.448101	0.374676	0.485147	0.444254	-0.271652	-0.261929	0.105112	0.0994724	0.418076	0.31526
ENSG00000234737	KRT18P15	non-coding	0.106957	0.192044	0.281739	0.282724	0.422569	0.262242	-0.222935	-0.23732	-0.23858	0.0106271	0.231316	0.318386		0.109071	0.24933	0.329232	0.381756	0.377553	0.156114	-0.119043	-0.189761	-0.259255	-0.0301107	0.298829	0.315854
ENSG00000225808	DNAJC19P5	non-coding	2.52998	0.110986	-0.00364897	0.242861	0.217893	0.0473191	-0.025194	0.124596	-0.00248016	0.0440584	0.125617	0.164162		2.54598	0.249316	0.12458	0.223986	0.230395	0.0790321	-0.0223098	-0.0296421	-0.147984	-0.0198324	0.20054	0.180804
ENSG00000168781	PPIP5K1	protein_coding	5.95983	0.374254	0.140633	0.411553	0.729712	0.627618	-0.189011	-0.238761	-0.0183039	-0.0179317	0.58905	0.486457		5.73663	0.249269	0.0808084	0.235145	0.64977	0.509916	-0.0903611	-0.173229	0.0825623	0.0526926	0.473271	0.304048
ENSG00000123473	STIL	protein_coding	1.30206	0.236976	0.190844	0.385383	0.664101	0.804768	-0.131752	-0.236979	0.0912785	0.123551	0.571719	0.500482		1.25077	0.249213	0.172452	0.284717	0.669742	0.842315	-0.145263	-0.202619	0.237359	0.170892	0.515077	0.414757	MTC
ENSG00000269399	CTD-3222D19.12	non-coding	1.39209	0.311867	0.275409	0.478725	0.420076	0.346681	-0.165756	-0.264011	-0.0538926	-0.0795033	0.542042	0.332097		1.34945	0.249146	0.28155	0.360032	0.425904	0.307547	-0.161915	-0.238386	-0.00750665	0.0961486	0.419639	0.277072
ENSG00000233912	AC026202.3	non-coding	0.671425	0.0830678	0.257471	0.308939	0.132829	0.0130961	-0.160837	-0.0348045	-0.0738873	0.0894487	0.259489	0.351475		0.585351	0.248972	0.331044	0.249321	0.261293	0.191729	-0.27348	-0.191728	-0.131291	-0.0181188	0.351275	0.414944
ENSG00000253487	IGKV2-36	non-coding	0.0559129	0.088778	-0.0453603	0.0987636	0.353427	0.285351	-0.0903807	-0.0609779	0.0328689	0.0273822	0.357444	0.481246		0.0943414	0.248932	0.0850168	0.0975024	0.329349	0.209004	-0.191157	-0.200321	0.0349843	0.00253079	0.332359	0.465945
ENSG00000258136	RP11-864J10.4	non-coding	0.602736	0.127575	0.156669	0.295293	0.261554	0.310002	0.0636345	-0.0689618	0.117018	0.144819	0.363273	0.236769		0.553158	0.248909	0.141683	0.2262	0.397411	0.305129	-0.018914	-0.158852	0.024719	0.0686384	0.375161	0.185034
ENSG00000131233	GJA9	protein_coding	0.343404	0.263439	0.207132	0.356769	0.569337	0.471346	-0.193017	-0.189754	-0.049235	0.0838166	0.510928	0.446236		0.372914	0.248835	0.146118	0.265203	0.592869	0.467834	-0.140614	-0.191346	0.0590739	0.0818407	0.470028	0.369799
ENSG00000211459	MT-RNR1	non-coding	3645.08	0.157361	0.0746109	0.142648	0.102003	-0.144851	-0.187773	-0.223093	-0.253024	-0.0832811	0.161786	0.202193		3815.99	0.248831	0.0974993	0.156894	0.111861	-0.196177	-0.180511	-0.246006	-0.358113	-0.206864	0.0782488	0.0908864
ENSG00000267339	LINC00906	non-coding	0.0319826	0.209507	0.271306	0.19678	0.199151	0.0389489	-0.231308	-0.286108	-0.241044	0.00196975	0.215381	0.262892		0.0330628	0.248806	0.314283	0.226657	0.148344	-0.0352824	-0.203198	-0.227191	-0.235615	-0.075476	0.224929	0.24438
ENSG00000232212	LINC01701	non-coding	0.0228454	0.0876736	0.136395	0.268583	0.102443	0.0470177	0.131875	0.0829372	0.0150525	0.0623582	0.178758	0.119138		0.0313038	0.248753	0.119377	0.101795	0.222054	0.157332	-0.112278	-0.204383	-0.0907586	-0.081916	0.17068	0.168934
ENSG00000133980	VRTN	protein_coding	0.0313504	0.199221	0.0417672	0.173826	0.418505	0.47781	-0.133646	-0.232927	0.108952	0.19737	0.423533	0.359304		0.0343845	0.248731	0.167422	0.185149	0.489514	0.430994	-0.18401	-0.271604	0.104584	0.148407	0.294532	0.29123
ENSG00000254240	IGLVI-20	non-coding	0.0976917	0.214168	0.0387827	0.00167115	0.277712	0.0331042	-0.201133	-0.130015	-0.0891358	-0.0235747	0.179317	0.353601		0.136897	0.248579	0.141448	0.0842853	0.259241	0.0846984	-0.23264	-0.334118	-0.0949074	-0.0704221	0.25647	0.374709
ENSG00000235523	RP11-63P12.7	non-coding	0.0590605	0.126135	-0.0163816	-0.0487382	0.32435	0.232838	-0.173457	-0.15604	0.0543542	0.109932	0.201153	0.25808		0.0365414	0.248417	0.0366844	0.0762821	0.410741	0.176752	-0.141355	-0.202355	0.0262601	-0.0805658	0.311215	0.339725
ENSG00000283214	RP4-614C10.5	non-coding	0.0347461	0.225255	0.11821	0.126758	0.264143	0.18977	-0.0946524	-0.0966081	-0.0124203	-0.0634123	0.341287	0.481854		0.0528471	0.248355	0.192489	0.169842	0.254777	0.168385	-0.188685	-0.214541	-0.0389455	-0.0209245	0.247316	0.32624
ENSG00000227619	RP11-492E3.2	non-coding	0.154294	0.167899	0.133607	0.402092	0.556363	0.493568	-0.123641	-0.0569595	0.0884601	0.173521	0.51307	0.59226		0.15213	0.248315	0.260663	0.456382	0.568341	0.409818	-0.179419	-0.174526	-0.0442357	-0.0647547	0.56724	0.535373
ENSG00000271602	KRT8P49	non-coding	0.0456039	0.354933	0.237984	0.199089	0.575694	0.31167	-0.28636	-0.36799	-0.316525	-0.137049	0.325529	0.393216		0.0357926	0.248293	0.259004	0.236979	0.44186	0.280696	-0.281395	-0.263343	-0.0583853	0.00851988	0.225852	0.267479
ENSG00000251665	RP11-700H6.2	non-coding	0.0760235	0.297636	0.377408	0.262118	0.109121	-0.0970524	-0.148387	-0.169313	-0.287885	-0.157696	0.0883263	0.122345		0.0690141	0.248203	0.366127	0.285073	0.123341	-0.0194117	-0.254137	-0.230775	-0.350643	-0.193183	0.122247	0.161738
ENSG00000254610	RP5-903G2.2	non-coding	0.273757	0.436076	0.249643	0.242149	0.633303	0.317061	-0.335779	-0.2939	-0.115534	-0.138556	0.478891	0.589442		0.228797	0.24813	0.0898375	0.232578	0.589067	0.307819	-0.112676	-0.197065	0.00174223	-0.00607424	0.426731	0.353275
ENSG00000184611	KCNH7	protein_coding	0.122264	0.276813	0.112833	0.183235	0.46146	0.244698	-0.131202	-0.229823	-0.0411093	0.0788459	0.230553	0.204443		0.119459	0.248106	0.0812979	0.184755	0.533404	0.185257	-0.149299	-0.233952	0.068849	-0.0235041	0.353321	0.342381
ENSG00000125538	IL1B	protein_coding	22.5276	0.303942	0.121427	0.0677676	0.612836	0.349019	-0.267668	-0.314678	-0.114521	0.113915	0.243002	0.400289		21.3139	0.248077	0.0701817	0.14251	0.600696	0.368593	-0.123406	-0.208901	0.151489	0.195537	0.341502	0.354391	GMC
ENSG00000165891	E2F7	protein_coding	0.400247	0.100982	0.0924626	0.313247	0.574826	0.846559	-0.0619245	-0.0917897	0.170679	0.152993	0.53486	0.436119	MTC	0.404134	0.248051	0.258578	0.333493	0.608911	0.83089	-0.210175	-0.225907	0.123776	0.122763	0.487671	0.418442	MTC
ENSG00000225334	RP11-449J1.1	non-coding	0.0286578	0.0328978	0.0815785	-0.0398248	-0.101197	-0.121929	-0.0122171	-0.0500987	-0.141742	-0.0974596	-0.137199	-0.131588		0.0429869	0.248002	0.206089	0.125857	0.100673	-0.119769	-0.14809	-0.20521	-0.16291	-0.136277	0.0967507	0.151118
ENSG00000205025	OR5G5P	non-coding	0.162194	0.227724	0.0518107	0.161825	0.35595	0.265125	-0.180708	-0.172913	0.00969681	0.0196996	0.33165	0.301272		0.0838345	0.247984	0.0946654	0.169947	0.357656	0.140158	-0.181226	-0.21036	-0.00869949	-0.000553268	0.312491	0.25747
ENSG00000082212	ME2	protein_coding	7.94976	0.231269	0.0454205	0.196685	0.349481	0.462596	0.111283	-0.119635	0.16476	0.11379	0.287839	0.214156		8.09585	0.247964	0.171457	0.16113	0.408061	0.37706	-0.0884653	-0.240595	0.14011	0.0773986	0.262156	0.156425
ENSG00000259088	CTD-2017C7.2	non-coding	0.620848	0.349225	0.310864	0.331895	0.25129	0.0434628	-0.107156	-0.207461	-0.104419	-0.0850862	0.272904	0.266905		0.547436	0.247959	0.133049	0.198502	0.172624	-0.00631657	-0.077904	-0.130058	-0.130477	-0.0764286	0.237741	0.106989
ENSG00000232299	RP1-105O18.1	non-coding	0.0152162	0.0904913	0.186854	0.0719247	0.108491	0.100064	-0.135029	-0.11268	-0.112375	-0.0315315	0.126601	0.134032		0.0242456	0.247811	0.330941	0.172506	0.0748269	0.0410834	-0.268576	-0.231947	-0.223012	-0.0871999	0.0945187	0.182207
ENSG00000244791	RP11-65D17.1	non-coding	0.0340889	0.350001	0.185324	0.23876	0.331788	0.147034	-0.313508	-0.220162	-0.137509	-0.0746743	0.317839	0.335086		0.0207642	0.247762	0.210017	0.300781	0.356108	0.217211	-0.155641	-0.161516	-0.0522051	0.10302	0.328232	0.301359
ENSG00000153093	ACOXL	protein_coding	0.0940062	0.135853	0.212771	0.341321	0.368678	0.370839	-0.145876	-0.101803	0.05219	0.0133688	0.484022	0.512465		0.098179	0.24765	0.303203	0.357806	0.465368	0.346414	-0.199546	-0.234895	-0.0118043	0.0219035	0.48609	0.469891
ENSG00000234982	RP11-280O24.3	non-coding	0.119712	0.223837	0.204049	0.229283	0.151546	0.08479	-0.149963	-0.189285	-0.161458	-0.0230463	0.101011	0.111571		0.133105	0.247608	0.179872	0.195413	0.197563	0.039241	-0.0974949	-0.154963	-0.201633	-0.110182	0.129813	0.148993
ENSG00000187123	LYPD6	protein_coding	2.16503	0.266046	0.171281	0.202518	0.559638	0.547494	-0.152935	-0.200298	-0.0561916	0.00782341	0.448743	0.323695		2.17069	0.247601	0.163437	0.230272	0.52827	0.45531	-0.167919	-0.176631	0.014994	0.0976281	0.389528	0.283438
ENSG00000250068	RP11-576C12.1	non-coding	0.145238	0.227855	0.330557	0.346916	0.214367	-0.0195981	-0.171768	-0.0890092	-0.280717	-0.0560329	0.114451	0.250991		0.140781	0.247516	0.333645	0.349918	0.123206	-0.0811862	-0.127886	-0.19399	-0.369981	-0.0758508	0.108599	0.20491
ENSG00000226185	TRIM64FP	non-coding	0.0254121	0.352729	0.266331	0.273961	0.224576	0.031304	-0.210243	-0.344088	-0.289032	-0.208796	0.196165	0.140844		0.024853	0.247499	0.266816	0.272466	0.251024	0.125079	-0.184078	-0.235314	-0.0939322	0.00141677	0.200761	0.199374
ENSG00000258734	RP11-112J1.3	non-coding	1.2834	0.0926037	0.151001	0.144322	0.200801	0.359166	-0.0655537	-0.129224	0.0699062	-0.0547502	0.258921	0.187331		1.23712	0.247423	0.317218	0.258686	0.296839	0.223415	-0.173948	-0.192958	-0.0353795	0.040552	0.309126	0.257693
ENSG00000270557	RP11-546J1.1	non-coding	1.03463	0.222781	0.190378	0.421729	0.355905	0.249527	-0.135949	-0.148016	-0.0644461	-0.0544479	0.441946	0.362515		1.01845	0.247145	0.167304	0.287854	0.403393	0.219698	-0.136737	-0.126311	-0.159845	-0.0524803	0.373386	0.230784
ENSG00000211752	TRBV27	TCR_gene	0.827577	0.245019	0.112238	0.270889	0.358208	0.251604	-0.211812	-0.137153	0.111337	-0.032379	0.606918	0.585218		0.714127	0.247134	0.191676	0.24713	0.393112	0.301473	-0.198764	-0.15048	0.0152767	0.00478018	0.501452	0.434735
ENSG00000103522	IL21R	protein_coding	0.301563	0.151324	0.0484592	0.221823	0.424789	0.319613	-0.113245	-0.0571825	0.14659	0.13566	0.547172	0.569657		0.274094	0.247059	0.144751	0.303493	0.49394	0.373942	-0.0258797	-0.0903231	0.0996813	0.126362	0.594802	0.538849
ENSG00000228084	RP5-884G6.2	non-coding	0.355867	0.231236	0.30605	0.238344	0.179706	0.100608	-0.257014	-0.188129	-0.0990241	-0.1071	0.284593	0.315074		0.33699	0.247006	0.279684	0.179372	0.202881	-0.0303789	-0.285227	-0.279968	-0.213276	-0.100663	0.177808	0.221488
ENSG00000178467	P4HTM	protein_coding	20.8489	0.241232	0.347155	0.523817	0.339792	0.187023	-0.0537767	-0.0889341	-0.127032	-0.0397983	0.332572	0.18957		20.5495	0.24698	0.303178	0.398374	0.406083	0.192894	-0.1014	-0.121523	-0.11361	-0.0191333	0.32606	0.168576
ENSG00000227597	WASF1P1	non-coding	0.0256558	0.253494	0.208693	0.237604	0.367566	0.315163	-0.30776	-0.308916	-0.127524	-0.0285369	0.403096	0.386152		0.0239248	0.246969	0.259575	0.187791	0.315006	0.111416	-0.184378	-0.238772	-0.0135792	-0.0341623	0.275401	0.242176
ENSG00000274114	CTC-281F24.3	non-coding	0.155495	0.3577	0.291994	0.511893	0.409398	0.198067	-0.316689	-0.25409	-0.115153	-0.0240682	0.575071	0.565078		0.140516	0.246867	0.198317	0.342163	0.387313	0.297269	-0.105789	-0.111202	0.064151	0.0528906	0.497566	0.490397
ENSG00000170647	TMEM133	non-coding	7.86456	0.393983	0.172139	0.309931	0.562523	0.313678	-0.117519	-0.247765	-0.121284	-0.0877037	0.375608	0.421736		7.66851	0.246808	0.0769921	0.180727	0.583306	0.278397	-0.0284626	-0.127792	0.014982	0.0282607	0.364573	0.283944
ENSG00000263321	RP11-388C12.5	non-coding	0.923189	0.172754	0.157497	0.269528	0.317354	0.163249	-0.0731474	-0.0847917	-0.128461	0.022414	0.175408	0.163584		0.855494	0.246691	0.197544	0.238442	0.272271	0.161018	-0.0995613	-0.172705	-0.0483104	0.106022	0.255708	0.177881
ENSG00000243620	RP11-649A16.1	#N/A	0.0424149	0.293999	0.129412	0.270294	0.130724	0.0422149	-0.0950175	-0.145618	-0.163293	-0.0423342	0.0953433	0.133799		0.0311965	0.246629	0.218052	0.273348	0.14836	0.0137133	-0.174981	-0.189723	-0.223893	-0.0793913	0.133496	0.125243
ENSG00000145649	GZMA	protein_coding	4.72536	0.176651	0.00473943	0.144734	0.342614	0.331307	-0.0227156	-0.0393238	0.340514	0.0413577	0.686566	0.568506		4.71672	0.246617	0.171953	0.316642	0.476151	0.410498	-0.083878	-0.136014	0.199056	0.131679	0.746741	0.497467	TC
ENSG00000236744	RP11-168O22.1	non-coding	0.0404042	0.172808	0.327984	0.246001	0.0151037	-0.110381	-0.244339	-0.171395	-0.343007	-0.187343	-0.0382332	0.00770248		0.0281041	0.246595	0.338851	0.214083	0.17247	0.131386	-0.195615	-0.26289	-0.142968	-0.00410958	0.215419	0.220564
ENSG00000167747	C19orf48	non-coding	15.1408	0.129819	0.397257	0.433065	0.407705	0.457741	-0.08397	-0.144059	-0.0289744	0.190147	0.405346	0.329156		14.9845	0.246587	0.454894	0.511453	0.503552	0.435217	-0.193407	-0.251393	-0.0342792	0.156927	0.426706	0.312467
ENSG00000211716	TRBV9	TCR_gene	0.508032	0.180326	0.17149	0.234139	0.364384	0.1759	-0.0939737	-0.07786	0.0196475	0.000697622	0.514934	0.46655		0.522599	0.246493	0.104956	0.231356	0.299192	0.170889	-0.0646591	-0.155777	-0.00149593	-0.0484517	0.460906	0.287218
ENSG00000267446	CTB-39G8.2	non-coding	0.153547	0.382003	0.363385	0.239619	0.143177	-0.0688373	-0.262012	-0.208111	-0.220663	-0.0675085	0.18438	0.220848		0.160722	0.246419	0.348978	0.28829	0.155901	0.100353	-0.28756	-0.258745	-0.228767	-0.088766	0.108285	0.219941
ENSG00000242078	RP11-738B7.1	non-coding	0.0297422	0.181031	-0.0208952	0.225916	0.271949	0.13262	-0.184462	-0.149865	0.0274152	-0.0493286	0.144528	0.260493		0.0313482	0.246369	0.222153	0.160277	0.221282	0.111278	-0.227526	-0.199405	-0.198509	-0.14948	0.177882	0.186389
ENSG00000198466	ZNF587	protein_coding	11.2708	0.265945	0.418939	0.563688	0.462242	0.373579	-0.0640022	-0.239982	-0.105838	0.0515498	0.446331	0.352349		10.948	0.246337	0.238379	0.373258	0.516416	0.317444	-0.0215191	-0.150976	-0.0594431	0.0730961	0.424581	0.280931
ENSG00000248654	MTCO3P44	non-coding	0.0506944	0.173682	0.1273	0.227789	0.193477	0.139471	-0.0742211	-0.0243829	-0.0386896	0.0655277	0.263353	0.204903		0.0403096	0.246322	0.146886	0.116131	0.366287	0.286225	-0.191818	-0.247011	0.0319278	-0.00859181	0.2486	0.282893
ENSG00000244217	RPS4XP10	non-coding	0.0224761	0.231963	0.138535	0.150783	0.148085	0.0508529	-0.15092	-0.227335	-0.0285095	-0.00834297	0.25189	0.208587		0.0239825	0.246293	0.152523	0.0961271	0.227396	0.133185	-0.168232	-0.278711	0.0197432	0.0373783	0.229548	0.26713
ENSG00000232482	RP4-654C18.1	non-coding	0.128627	0.0587209	0.222161	0.254395	0.212943	0.18535	-0.147399	-0.0775382	-0.118878	-0.0314021	0.280869	0.239533		0.10925	0.246175	0.131364	0.176097	0.206415	0.0228834	-0.163943	-0.151823	-0.220037	-0.207674	0.238624	0.198994
ENSG00000064651	SLC12A2	protein_coding	28.8503	0.304325	0.253482	0.234455	0.324789	0.266205	-0.173772	-0.149515	-0.0489654	-0.0996863	0.280367	0.254674		26.4399	0.246075	0.269808	0.164971	0.268632	0.229214	-0.213256	-0.217745	-0.00608661	-0.00705189	0.189796	0.165754
ENSG00000012504	NR1H4	protein_coding	0.159247	0.198023	0.192537	0.302341	0.425636	0.444862	-0.141668	-0.0840968	-0.0373368	0.0875733	0.427164	0.348189		0.177426	0.245973	0.188274	0.304103	0.467725	0.314168	-0.175362	-0.26942	-0.0755314	0.0750485	0.43126	0.378875
ENSG00000227509	LINC01839	non-coding	0.156409	0.497644	0.152311	0.178283	0.416591	0.101195	-0.314692	-0.301375	-0.169565	-0.222354	0.290447	0.335507		0.119645	0.245912	0.0503639	0.0661203	0.3098	0.071703	-0.173164	-0.180956	-0.0676796	-0.128671	0.260452	0.162684
ENSG00000237638	AC007386.2	non-coding	0.0244012	0.260296	0.170107	0.216083	0.329564	0.239067	-0.172621	-0.254865	-0.0138473	0.0376571	0.444599	0.501248		0.0228297	0.245844	0.189342	0.11492	0.342823	0.278095	-0.176344	-0.227673	0.0307448	0.0213654	0.346813	0.394965
ENSG00000254134	IGHVII-74-1	non-coding	0.0261655	0.074527	-0.0775926	0.190012	0.251292	0.272008	-0.178847	-0.127936	0.0378262	0.0202445	0.30309	0.264135		0.0147118	0.245764	0.0878377	0.0933501	0.221608	0.133741	-0.241739	-0.213496	0.026744	-0.0320065	0.171015	0.291469
ENSG00000234396	RP11-181G12.4	non-coding	0.446995	0.138017	0.326821	0.180469	0.0361043	0.00921208	-0.16776	-0.125643	-0.144258	-0.0879949	0.101174	0.111752		0.467695	0.245589	0.350573	0.318092	0.101796	-0.0695252	-0.129306	-0.151916	-0.300398	-0.0354868	0.166585	0.141362
ENSG00000235343	LINC01665	non-coding	0.0252196	0.055239	-0.0185693	0.0795686	0.294494	0.250477	0.0357524	-0.00913944	0.109421	0.0273202	0.185489	0.141781		0.0243305	0.24549	0.12191	0.0487761	0.394464	0.294754	-0.267239	-0.252402	0.0353301	-0.0715993	0.234403	0.23749
ENSG00000232260	BTF3L4P1	non-coding	0.112373	0.0360754	0.121403	0.2086	0.120598	0.0546874	-0.151463	-0.019975	-0.164043	-0.0341245	0.211908	0.146516		0.111387	0.245473	0.198199	0.238423	0.231779	-0.000770576	-0.174727	-0.161664	-0.212279	-0.163978	0.180893	0.26119
ENSG00000211925	IGHD2-8	IG_gene	0.440864	0.130793	0.0491299	0.281608	0.37959	0.346542	-0.103512	-0.0631487	0.142142	0.194329	0.405756	0.517922		0.307487	0.24544	0.237582	0.249621	0.21218	0.0501021	-0.221452	-0.199616	-0.0516351	-0.0288136	0.298023	0.38834
ENSG00000132182	NUP210	protein_coding	8.22334	0.210165	0.341511	0.541064	0.561802	0.521017	-0.220024	-0.130539	-0.011573	0.0614475	0.646772	0.589847		7.92578	0.245437	0.381941	0.492459	0.556428	0.498222	-0.210465	-0.174335	-0.0162989	0.0791549	0.560192	0.475543
ENSG00000213988	ZNF90	protein_coding	1.56334	0.132789	0.413789	0.474414	0.23378	0.205168	-0.115815	-0.0617449	-0.166283	-0.0673799	0.321624	0.274376		1.43751	0.245437	0.308711	0.350897	0.354437	0.160976	-0.130628	-0.157779	-0.280697	-0.148285	0.275754	0.166528
ENSG00000283375	RP11-613D13.10	non-coding	48.4533	0.105613	0.300015	0.247895	0.0278064	0.0549076	0.134723	0.0357079	-0.0103851	-0.00523334	0.0501616	0.0104756		50.1919	0.245278	0.439404	0.362612	0.184227	0.165079	-0.11564	-0.169065	-0.108223	0.104855	0.149212	0.14265
ENSG00000269867	CTD-2583A14.8	non-coding	11.7467	0.304297	0.385323	0.559639	0.530815	0.347582	-0.192432	-0.219345	-0.16212	0.027475	0.527095	0.420105		10.8503	0.245203	0.279999	0.431243	0.450473	0.304438	-0.0863472	-0.141074	-0.0852961	0.0660289	0.441403	0.305322
ENSG00000253625	IGKV2-23	non-coding	0.0311127	0.249299	-0.0534303	0.0742439	0.272788	0.186414	-0.222085	-0.174966	0.00632978	-0.0298682	0.279939	0.399988		0.0431659	0.245173	0.137191	0.0603026	0.327807	0.246898	-0.26374	-0.198154	0.0240719	0.0194911	0.331382	0.458415
ENSG00000264781	MIR4537	non-coding	0.148007	0.111023	0.0576671	0.175744	0.339613	0.285732	-0.163427	-0.134288	0.086235	0.070249	0.387391	0.431404		0.130881	0.245125	0.0754594	0.0712261	0.325604	0.208344	-0.247661	-0.262322	0.00907004	-0.0458953	0.307505	0.392295
ENSG00000169474	SPRR1A	protein_coding	4.17492	0.194219	0.141762	0.144717	0.445165	0.280287	-0.159278	-0.229984	-0.0605695	0.0610301	0.213985	0.315466		5.03742	0.245098	0.236946	0.292484	0.500485	0.36062	-0.241556	-0.290189	-0.00749414	0.0117617	0.354567	0.387578
ENSG00000257883	RP11-497G19.1	non-coding	0.065287	0.153968	0.134738	0.188061	0.0516059	0.024469	-0.0661989	-0.149431	-0.117176	0.049451	0.186496	0.057413		0.0579323	0.245064	0.209355	0.252511	0.204356	0.0547375	-0.0700239	-0.228855	-0.122222	0.0112888	0.220871	0.119668
ENSG00000197372	ZNF675	protein_coding	1.93708	0.21764	0.137186	0.444194	0.392227	0.4826	0.0435884	-0.0699347	0.112517	0.124015	0.526181	0.389283		1.91638	0.244995	0.181072	0.312094	0.501615	0.399851	-0.0326876	-0.0826668	0.0637733	0.0481729	0.472692	0.290135
ENSG00000242622	RP11-18H7.1	non-coding	0.695861	0.190681	0.174926	0.399726	0.323702	0.359894	-0.0294396	-0.141395	-0.00439904	0.0163964	0.398598	0.25561		0.677715	0.244972	0.167222	0.25127	0.368752	0.290305	-0.0981609	-0.128052	-0.0475159	-0.00907515	0.342614	0.196541
ENSG00000224733	RP1-86D1.5	non-coding	0.0517395	0.199513	0.0511643	0.257518	0.204355	0.149647	-0.122232	-0.0713501	0.0140248	-0.0472418	0.278203	0.195121		0.0411444	0.244952	0.10897	0.132317	0.184229	0.0634903	-0.155193	-0.162305	-0.0816137	-0.0308737	0.167234	0.201194
ENSG00000275132	RN7SL663P	non-coding	0.658048	0.274907	0.26381	0.368352	0.348229	0.282578	-0.194838	-0.188265	-0.107511	0.0166634	0.342497	0.352359		0.564842	0.244935	0.0823186	0.132133	0.371532	0.180723	-0.124352	-0.170387	-0.0953685	-0.108133	0.322366	0.265829
ENSG00000211694	TRGV10	TCR_gene	0.860952	0.160557	0.102493	0.288397	0.448523	0.316564	-0.129305	-0.0497934	0.0257489	-0.0144829	0.550036	0.547847		0.769258	0.244705	0.238443	0.352503	0.363664	0.233268	-0.130363	-0.10966	-0.106116	-0.0234751	0.496499	0.404493
ENSG00000266896	RP1-266L20.9	non-coding	1.27413	0.180043	0.251634	0.260546	0.14326	0.149818	-0.0353767	-0.0895747	-0.039583	0.04026	0.187962	0.0894772		1.14475	0.244584	0.144987	0.275563	0.339363	0.131513	-0.0691431	-0.160291	-0.109237	0.0521262	0.319572	0.15463
ENSG00000274330	RP11-486O13.5	non-coding	0.15245	0.151422	0.192348	0.296992	0.0945177	0.145785	-0.0351811	-0.0263026	-0.12183	0.0140251	0.134117	0.191031		0.149548	0.244476	0.254567	0.319739	0.304606	0.195759	-0.19933	-0.220858	-0.0330467	0.115686	0.355722	0.331592
ENSG00000227348	MTND5P25	non-coding	0.119694	0.143303	0.104891	0.239829	0.358603	0.292457	-0.130279	-0.0618336	-0.0521527	0.117061	0.353057	0.338879		0.108537	0.244461	0.184139	0.304134	0.427093	0.238659	-0.0893771	-0.196211	-0.111393	0.0764577	0.35604	0.271456
ENSG00000283355	RP11-739P1.3	non-coding	0.294987	0.173879	0.319327	0.245993	0.137948	0.0727988	-0.0260142	-0.0912272	-0.0705064	-0.040337	0.178003	0.16207		0.273908	0.244415	0.250684	0.270392	0.24543	0.120374	-0.0462391	-0.150625	-0.135678	-0.0542529	0.269995	0.173579
ENSG00000267934	CTB-176F20.3	non-coding	0.420904	0.159498	0.097609	0.292211	0.199528	0.199019	-0.113767	-0.246575	-0.0444356	0.0222394	0.260949	0.176283		0.367496	0.244342	0.187529	0.216168	0.32988	0.159909	-0.0984043	-0.208559	-0.0904455	0.0724499	0.288454	0.199121
ENSG00000227782	CTC-529I10.2	non-coding	7.42683	0.16402	0.284937	0.454679	0.457774	0.214538	-0.134817	-0.0267628	-0.203785	-0.036001	0.351871	0.337903		7.16216	0.244229	0.170097	0.278942	0.37011	0.0625591	-0.0328919	-0.0582265	-0.274218	-0.107402	0.261463	0.181507
ENSG00000055163	CYFIP2	protein_coding	17.4223	0.387581	-0.141553	-0.0947705	0.0463758	-0.0238767	-0.0698621	-0.198111	0.0408789	-0.199444	0.0755978	0.0526728		17.0531	0.244115	-0.181694	-0.297103	-0.0479988	-0.0725641	-0.037873	-0.131986	0.13702	-0.0896213	-0.0566016	-0.052638
ENSG00000233215	LINC01687	non-coding	0.0191983	0.145819	0.336396	0.262876	0.13005	0.129267	-0.161589	-0.234709	-0.189883	-0.128777	0.162055	0.0992293		0.0159952	0.244095	0.37321	0.269221	0.292375	0.165393	-0.2651	-0.261615	-0.0323804	0.0550918	0.278761	0.273553
ENSG00000105366	SIGLEC8	protein_coding	0.702423	0.0789233	0.0286951	0.182936	0.201956	0.275286	-0.0578426	0.0914112	0.156545	0.0576922	0.503157	0.397054		0.74172	0.244086	0.226264	0.356321	0.387113	0.256181	-0.102807	-0.0716755	0.0253922	0.106302	0.544668	0.400354
ENSG00000207782	MIR150	non-coding	0.00677197	0.041046	-0.0227279	-0.0682302	-0.0172987	-0.00844182	-0.0943067	0.0218197	-0.0283298	0.109059	0.0868924	0.0908131		0.0233101	0.244016	0.148018	0.0746476	0.0813753	-0.138151	-0.136134	-0.150773	-0.117648	-0.151711	0.0709576	0.0453342
ENSG00000123191	ATP7B	protein_coding	4.22223	0.33489	0.0374098	0.25233	0.508069	0.547453	-0.0440199	-0.233331	0.0830316	0.0143781	0.503429	0.297288		3.99797	0.243991	-0.0346495	0.0663923	0.436655	0.310812	-0.0136375	-0.175964	0.164291	0.128885	0.339895	0.179899
ENSG00000254027	RP11-363E6.3	non-coding	0.579472	0.160426	0.0772416	0.121939	0.26385	0.313494	0.0454436	-0.0397909	0.00866501	0.00245316	0.303601	0.12677		0.526804	0.24397	0.0354745	0.175202	0.373476	0.343714	-0.0211035	-0.0991831	0.100377	0.0521934	0.431843	0.232078
ENSG00000256452	RP11-667M19.10	non-coding	0.200421	0.135189	-0.0278669	0.0650161	0.155589	0.116322	-0.088905	-0.0380368	0.0973847	-0.00356016	0.260599	0.235891		0.177638	0.243887	0.135268	0.253105	0.272403	0.0935122	-0.128837	-0.193594	-0.0685041	0.10402	0.348084	0.241609
ENSG00000276210	LINC00226	non-coding	0.0123385	0.136163	0.126038	0.110341	0.254807	0.292799	-0.101242	-0.123103	0.106789	0.147827	0.344663	0.350544		0.0138093	0.243887	0.0722881	0.0616785	0.265286	0.104929	-0.200887	-0.217343	-0.0243982	-0.0863784	0.180582	0.36936
ENSG00000257954	RP11-161H23.10	non-coding	0.261399	0.126624	0.225193	0.357107	0.307588	0.146097	-0.15401	-0.0197452	-0.104992	0.0522769	0.312161	0.300062		0.232398	0.24381	0.306811	0.388856	0.327051	0.209644	-0.14843	-0.128157	-0.105101	0.0639557	0.347144	0.28467
ENSG00000141293	SKAP1	protein_coding	1.50967	0.057167	0.064353	0.191264	0.350189	0.35376	-0.0318903	0.0640318	0.202041	0.0863174	0.688379	0.601957		1.36495	0.243728	0.215863	0.372785	0.418447	0.245625	-0.0746059	-0.0949688	0.0142892	0.052412	0.713116	0.528761	TC
ENSG00000274292	RP11-347I19.7	non-coding	3.70489	0.260182	0.123758	0.309826	0.238752	0.201758	0.00279107	-0.175635	0.0155186	-0.0662314	0.269554	0.206192		3.41597	0.243705	0.0792004	0.146745	0.403174	0.268575	-0.0879679	-0.183872	0.0589985	-0.000212774	0.337604	0.194447
ENSG00000167800	TBX10	protein_coding	0.0711705	0.0656562	0.117074	0.318519	0.275509	0.309912	-0.126184	-0.0141386	0.055099	0.0338639	0.424008	0.326592		0.0666875	0.243671	0.278443	0.348659	0.387289	0.254032	-0.211815	-0.213623	-0.0529569	0.000444565	0.35465	0.269539
ENSG00000249746	RP11-254I22.3	non-coding	0.263941	0.0926658	0.154035	0.358513	0.543778	0.647606	-0.0867736	-0.160428	0.105426	0.211859	0.497877	0.433962		0.273209	0.243647	0.287311	0.418696	0.520136	0.420944	-0.168141	-0.252228	0.0884702	0.172616	0.49187	0.415738
ENSG00000274723	RP11-618L22.1	non-coding	0.170018	0.191724	0.131403	0.182236	0.079793	-0.132376	-0.0957204	-0.0756007	-0.0378357	-0.0301866	0.170759	0.190334		0.214016	0.243634	0.174969	0.229096	0.0965504	-0.0627518	-0.11283	-0.134067	-0.18813	-0.0130226	0.114874	0.0828353
ENSG00000147144	CCDC120	protein_coding	9.76446	0.308541	0.372063	0.524416	0.637472	0.467984	-0.196628	-0.201811	-0.143974	-0.0498518	0.466182	0.449394		9.9081	0.243625	0.27788	0.352967	0.60895	0.344404	-0.128192	-0.152395	-0.0478946	0.0436259	0.405114	0.340626	GMC
ENSG00000275609	KB-1572G7.4	non-coding	0.0979318	0.138983	0.0671801	0.0902306	0.170747	0.148267	-0.0353809	-0.00840204	0.00829684	0.0170524	0.229249	0.116118		0.114579	0.243602	0.0376236	0.0940394	0.300721	0.0580228	-0.0655623	-0.155864	0.0553791	0.0243608	0.292163	0.207737
ENSG00000066185	ZMYND12	protein_coding	1.49263	0.31401	0.297162	0.388841	0.152164	0.1104	-0.0674043	-0.0883154	-0.138407	-0.13219	0.280189	0.208885		1.64986	0.24355	0.182513	0.0997793	0.120022	0.0968032	-0.0886671	-0.0825524	-0.0517588	-0.0197081	0.11012	0.0325331
ENSG00000279171	RP11-407A16.5	non-coding	0.00959295	0.0596912	-0.0557186	0.0761078	0.0815558	0.0426308	-0.0363138	0.0207383	0.01794	0.097666	0.103743	0.161874		0.0117344	0.243429	0.138616	0.149436	0.185939	0.0527852	-0.171061	-0.176323	-0.125243	-0.0932528	0.239481	0.191098
ENSG00000258230	RP11-511H9.3	non-coding	0.66896	0.209923	0.182789	0.173876	0.196807	0.16946	-0.0110186	-0.23033	0.00280116	-0.0127226	0.227142	0.185395		0.599287	0.243362	0.132681	0.19388	0.394178	0.145537	-0.0539231	-0.239606	-0.0370874	-0.0073582	0.330706	0.307612
ENSG00000112333	NR2E1	protein_coding	0.0369412	0.105554	0.135535	0.0711822	0.131303	0.0896416	-0.283617	-0.131834	-0.19103	0.00511143	0.0103388	0.0917804		0.0379462	0.243354	0.279931	0.307831	0.239138	0.152035	-0.190638	-0.180106	-0.157704	-0.0154452	0.235866	0.199991
ENSG00000173578	XCR1	protein_coding	0.154583	0.130979	0.00715717	0.126905	0.334058	0.429074	0.0135709	-0.0559056	0.314898	0.212974	0.539668	0.581777		0.159525	0.243292	0.126465	0.119312	0.385669	0.281411	-0.16187	-0.182027	0.24067	0.0491176	0.556142	0.571772
ENSG00000228612	HK2P1	non-coding	0.0165448	0.230981	0.183092	0.116313	0.246527	0.139238	-0.186004	-0.15656	-0.0203305	0.146744	0.175712	0.261164		0.0131308	0.243286	0.0884885	0.113307	0.31915	0.192154	-0.136604	-0.22862	0.0171377	-0.0210068	0.281446	0.259134
ENSG00000233559	LINC00513	non-coding	0.359233	0.215818	0.163994	0.118953	0.400005	0.161067	-0.216345	-0.19429	-0.125081	0.136751	0.25914	0.384127		0.361723	0.243277	0.168763	0.215531	0.313835	0.223276	-0.0822357	-0.106609	-0.0666069	0.0875653	0.273157	0.325704
ENSG00000211784	TRAV10	TCR_gene	0.225182	0.195303	0.072242	0.186591	0.285356	0.221452	-0.144207	-0.191149	0.0427627	0.0621872	0.463905	0.432693		0.125159	0.243258	0.136675	0.177942	0.271282	0.054797	-0.141388	-0.196356	-0.113091	-0.100303	0.34337	0.35063
ENSG00000265845	RP11-20B24.5	non-coding	0.578553	0.113769	0.143467	0.33051	0.190519	0.265113	0.110179	-0.100183	0.0903686	0.0922886	0.200933	0.0757135		0.563164	0.242949	0.0979901	0.168664	0.469702	0.300949	-0.0910406	-0.253754	0.0830539	0.0279821	0.3385	0.260201
ENSG00000261409	RP6-24A23.7	non-coding	0.398299	0.157808	0.142815	0.324879	0.269085	0.317582	-0.135656	-0.14999	-0.000972235	0.0217495	0.428836	0.290414		0.283331	0.24273	0.114466	0.246241	0.349661	0.116043	-0.0804908	-0.204522	-0.0577799	-0.0115874	0.308827	0.214438
ENSG00000248791	CTD-2165H16.3	non-coding	0.106671	0.204668	0.175654	0.354107	0.258532	0.259492	0.0242322	-0.0970443	0.0498757	0.0540013	0.418631	0.318783		0.0898937	0.242677	0.275837	0.244487	0.228792	0.112757	-0.0925985	-0.263339	0.0212262	0.121524	0.268444	0.221755
ENSG00000137996	RTCA	protein_coding	19.973	0.194203	0.33476	0.365154	0.248868	0.311941	0.137406	-0.180727	0.0874665	0.106967	0.294503	0.185095		19.6448	0.242607	0.350813	0.357454	0.431166	0.344671	-0.106357	-0.237005	0.0863247	0.106205	0.346953	0.273402
ENSG00000174165	ZDHHC24	protein_coding	6.39095	0.116928	0.134072	0.246705	0.248496	0.450156	0.0975961	0.00415682	0.175151	0.0509461	0.251975	0.0611819		6.14599	0.242373	0.310979	0.318984	0.417124	0.371845	-0.124821	-0.180911	0.140712	0.134432	0.352513	0.210174
ENSG00000279475	RP11-749H20.2	non-coding	0.0177539	0.161544	0.136633	0.138367	0.0898989	0.129946	-0.0640304	-0.109054	-0.0905625	-0.0970709	0.142839	0.0584178		0.0106161	0.242007	0.138257	0.0921429	0.0935696	-0.0874474	-0.164338	-0.22156	-0.103359	-0.0827125	0.106308	0.081316
ENSG00000235548	AC073551.1	non-coding	0.03097	0.299584	0.0861037	0.230148	0.309109	0.241094	-0.208971	-0.156549	-0.0147416	-0.163176	0.342703	0.254276		0.02966	0.241964	0.148714	0.156617	0.264785	0.157365	-0.137722	-0.181557	-0.00652295	-0.0473656	0.226153	0.146526
ENSG00000270728	RP4-657E11.10	non-coding	1.68847	0.216512	0.160083	0.376801	0.26595	0.202114	0.0794827	-0.144799	-0.0101578	-0.021142	0.298466	0.194234		1.63121	0.241932	0.0938504	0.154958	0.417646	0.276031	-0.0178491	-0.166792	0.0735773	0.0815662	0.373373	0.266037
ENSG00000265933	LINC00668	non-coding	0.171382	0.0884474	0.252813	0.180946	-0.000152947	-0.114003	-0.0544483	-0.115109	-0.129293	-0.120948	0.0726041	0.0608162		0.26003	0.241902	0.314511	0.261825	0.210003	0.0870859	-0.174912	-0.189176	-0.15754	-0.0846451	0.178136	0.207604
ENSG00000072818	ACAP1	protein_coding	7.30013	0.0383698	-0.0149951	0.231213	0.316893	0.332708	0.0209763	0.141291	0.26843	0.20011	0.67524	0.581241		6.88807	0.241828	0.249424	0.4394	0.471143	0.336962	-0.095573	-0.0853084	0.118297	0.208503	0.740153	0.618614
ENSG00000226552	RP5-1092L12.2	non-coding	0.0116319	0.230903	0.138257	0.0841199	0.301679	0.163585	-0.201589	-0.286228	-0.0650141	0.0712895	0.186583	0.268668		0.0159674	0.241577	0.117699	0.203035	0.334838	0.163377	-0.112393	-0.180639	0.0512852	0.0898962	0.351337	0.292563
ENSG00000169436	COL22A1	protein_coding	1.55366	0.307037	0.506538	0.703499	0.205287	-0.0136758	-0.255087	-0.237961	-0.347638	-0.11206	0.303747	0.348548	GEEC	1.19311	0.241569	0.432779	0.638791	0.241404	0.0465115	-0.132335	-0.11122	-0.315107	0.0695554	0.34744	0.275504
ENSG00000233445	RPL17P11	non-coding	0.043359	0.252645	0.263848	0.264846	0.325621	0.296782	-0.217262	-0.302015	-0.0629139	0.0748136	0.2831	0.311909		0.0380184	0.241423	0.1197	0.208336	0.464476	0.242159	-0.225883	-0.293346	-0.0552164	-0.0642857	0.356936	0.324827
ENSG00000210082	MT-RNR2	non-coding	18251.2	0.125282	0.108685	0.174363	0.00482561	-0.243743	-0.147077	-0.16106	-0.273563	-0.0859122	0.108224	0.135468		18858.1	0.241277	0.114184	0.184394	0.00956706	-0.273725	-0.149923	-0.2225	-0.427896	-0.214809	0.0193134	0.0364951
ENSG00000259997	IGHV1OR16-4	non-coding	0.057122	0.258304	0.0801237	0.0601263	0.399285	0.249542	-0.14653	-0.177067	-0.00437551	0.0649841	0.313399	0.432283		0.0511656	0.24124	0.163237	0.167309	0.229425	0.0717554	-0.203006	-0.187201	-0.0836766	-0.130815	0.273066	0.382067
ENSG00000226065	ZBTB45P2	non-coding	0.0235512	0.1762	0.201786	0.338062	0.290359	0.338981	-0.0422099	-0.120637	-0.0954165	0.0648162	0.221353	0.12468		0.0305476	0.241208	0.225312	0.271332	0.348888	0.182603	-0.17567	-0.203853	-0.106273	-0.0348781	0.24672	0.265755
ENSG00000134684	YARS	protein_coding	22.9809	0.135639	0.172919	0.158982	0.360199	0.348936	-0.141677	-0.0171153	-0.0389613	0.126266	0.116382	0.186538		25.0317	0.240914	0.349469	0.283056	0.399881	0.277947	-0.21209	-0.20436	-0.0630668	0.00559961	0.228079	0.303555
ENSG00000283288	AC138517.6	protein_coding	0.0870237	0.0499401	0.0359916	0.16185	0.426589	0.363622	-0.175551	-0.105418	0.0581818	0.156396	0.371249	0.369353		0.0982131	0.240796	0.190624	0.236532	0.459873	0.359966	-0.215285	-0.211996	0.0575656	0.0712243	0.396705	0.399497
ENSG00000231831	MTHFD1P1	non-coding	0.057058	0.309735	0.179439	0.280241	0.229662	0.0634855	-0.15762	-0.243672	-0.139033	0.0695623	0.290489	0.31081		0.0648433	0.240757	0.232584	0.323637	0.329133	0.208814	-0.125706	-0.259561	-0.0808161	0.0400685	0.283073	0.31309
ENSG00000271715	CTD-2256P15.5	non-coding	0.230252	0.201749	0.0103223	0.176289	0.223358	0.165217	-0.170057	-0.158223	-0.0524842	-0.113072	0.274777	0.202026		0.234753	0.240662	0.157051	0.14692	0.319334	0.143415	-0.120949	-0.22753	-0.0493871	0.0285789	0.262412	0.199847
ENSG00000227124	ZNF717	protein_coding	2.33297	0.187409	0.181248	0.31763	0.12445	0.129133	0.109308	-0.0575799	0.0147725	0.0109888	0.21966	0.0472176		2.28199	0.24065	0.184967	0.169313	0.239863	0.134478	-0.0430937	-0.128305	-0.0476215	0.0500966	0.17811	0.0786035
ENSG00000174233	ADCY6	protein_coding	37.5739	0.29956	0.311458	0.466857	0.41253	0.364765	-0.106008	-0.199388	-0.0862675	-0.0595801	0.46155	0.250292		36.0353	0.24061	0.215347	0.280645	0.456032	0.319402	-0.0443508	-0.115066	0.0351891	0.0399545	0.385939	0.210899
ENSG00000273100	RP11-302L19.3	non-coding	0.917294	0.126026	0.036581	0.160517	0.298131	0.150804	-0.122925	-0.10165	-0.0763683	0.0886015	0.212285	0.285088		0.873463	0.240552	0.215074	0.385367	0.375751	0.151443	-0.0278263	-0.165009	-0.153334	0.0734124	0.333372	0.283168
ENSG00000231024	AC092431.3	non-coding	0.19915	0.36298	0.284224	0.343914	0.199717	0.0328868	-0.0694854	-0.285181	-0.108189	-0.281093	0.163508	0.166409		0.17981	0.240446	0.155902	0.140521	0.12144	-0.166972	-0.14477	-0.219289	-0.127099	-0.12735	0.0799971	0.115215
ENSG00000133110	POSTN	protein_coding	61.1882	0.179041	-0.0142524	0.105187	0.419207	0.313581	-0.0851724	0.0137514	0.114922	0.0852831	0.309949	0.379001		53.9008	0.240415	0.122276	0.213989	0.489051	0.366399	-0.126198	-0.119267	0.0855893	-0.0312314	0.399954	0.415088
ENSG00000249816	LINC00964	non-coding	0.0266348	0.189713	0.0825649	0.133931	0.144656	0.109179	-0.112617	-0.149739	-0.0547531	-0.114527	0.135718	0.167702		0.0297209	0.240317	0.189498	0.221593	0.20548	0.106946	-0.097218	-0.150514	-0.0542285	-0.0223185	0.150855	0.216212
ENSG00000168491	CCDC110	protein_coding	1.87938	0.133393	0.614169	0.358614	-0.0429945	-0.116994	-0.065418	-0.117841	-0.253778	-0.136823	0.0861797	0.0813634		2.03639	0.240316	0.577637	0.338268	0.00155487	-0.103576	-0.217112	-0.247697	-0.341908	-0.130536	0.0616249	0.0967462
ENSG00000236483	MTND2P40	non-coding	0.0885077	0.25882	0.205517	0.279489	0.176132	0.0734772	-0.137165	-0.237597	-0.151142	-0.0387458	0.27558	0.237085		0.0867423	0.240231	0.0788147	0.16144	0.341721	0.175652	-0.089105	-0.13853	0.0266468	0.011412	0.319555	0.279365
ENSG00000231650	RFESDP1	non-coding	0.00571621	0.0553342	-0.0270825	0.0223342	0.115198	0.0186089	-0.0793085	-0.0476039	0.00874687	0.139593	0.147197	0.108447		0.00954189	0.240207	0.135174	0.114497	0.180135	0.0218385	-0.169002	-0.178576	-0.078957	-0.0938991	0.177156	0.192559
ENSG00000250330	CTC-422A18.2	non-coding	0.0328583	0.0556566	0.187712	0.123128	-0.0194723	-0.160366	-0.0479896	0.0391862	-0.224266	0.000248137	-0.0110991	0.0468866		0.0476474	0.240185	0.254819	0.218608	0.0913469	-0.0276221	-0.164859	-0.125912	-0.12546	-0.0406867	0.131039	0.203784
ENSG00000267024	CTD-2588C8.8	non-coding	0.0820445	0.216727	0.149026	0.190401	0.122535	-0.0449293	-0.0991539	-0.0909353	-0.132929	-0.112214	0.172251	0.168513		0.0708914	0.240164	0.24321	0.19765	0.221118	0.13751	-0.170865	-0.236857	-0.100315	0.044593	0.150479	0.19962
ENSG00000180776	ZDHHC20	protein_coding	20.7386	0.211171	0.13743	0.392384	0.488188	0.485594	0.0977623	-0.121763	0.109189	0.103912	0.392257	0.365868		19.8208	0.24012	0.1769	0.225588	0.564201	0.442126	-0.0523029	-0.186726	0.133903	0.0589364	0.402358	0.288133
ENSG00000183674	LINC00518	non-coding	0.0176338	0.0636585	0.164169	0.170602	-0.00365634	-0.181129	-0.070353	-0.0116838	-0.154059	-0.167359	-0.0378337	-0.0424143		0.0151678	0.239842	0.209344	0.205779	0.125385	-0.0251451	-0.191545	-0.23764	-0.226655	-0.0159428	0.109238	0.151433
ENSG00000162851	TFB2M	protein_coding	12.9449	0.245476	0.228894	0.240831	0.252856	0.360232	0.043972	-0.232538	0.095318	0.179325	0.240464	0.136488		13.1373	0.239831	0.316059	0.25182	0.387265	0.392873	-0.134207	-0.249078	0.138349	0.16077	0.255669	0.226653
ENSG00000259312	RP11-522B15.5	non-coding	0.0245097	0.0474724	0.228808	0.215191	0.14973	0.158985	-0.113664	-0.0668487	-0.0889767	-0.0331526	0.213682	0.196074		0.0213463	0.239716	0.122191	0.188396	0.312054	0.121924	-0.12596	-0.183134	-0.0800487	-0.0270722	0.237288	0.194337
ENSG00000226181	RP1-92C8.3	non-coding	0.0582665	0.16123	0.0625067	0.187248	0.298758	0.360094	-0.097362	-0.107477	0.0718619	-0.0283972	0.379922	0.253924		0.0637296	0.239699	0.247452	0.285271	0.328517	0.205178	-0.224445	-0.186196	-0.0905883	-0.00876419	0.347375	0.247424
ENSG00000160179	ABCG1	protein_coding	7.85458	0.255762	0.0409221	0.0987376	0.377566	0.142169	-0.106425	-0.0632003	-0.00894759	0.0147563	0.333855	0.328533		8.56522	0.23947	0.10319	0.1961	0.448377	0.175212	-0.090745	-0.156524	-0.000667436	-0.0115766	0.37058	0.311646
ENSG00000270356	IGHV1OR15-4	non-coding	0.0368432	0.200253	0.0519631	0.0941414	0.3238	0.239914	-0.073219	-0.132337	0.00986404	0.103401	0.3189	0.450734		0.0453279	0.239267	0.165683	0.139551	0.262866	0.129725	-0.219692	-0.250658	-0.069882	-0.0650842	0.23711	0.433744
ENSG00000102871	TRADD	protein_coding	21.5367	0.226935	0.174732	0.406123	0.587871	0.538092	-0.097263	-0.0858604	0.105847	0.0454383	0.589353	0.431051		20.8577	0.239251	0.240518	0.379925	0.590398	0.46383	-0.134315	-0.16747	0.157058	0.0835183	0.541427	0.357883
ENSG00000141497	ZMYND15	protein_coding	2.36203	0.360241	0.249557	0.474785	0.58345	0.382031	-0.245001	-0.24555	-0.118909	0.0992361	0.40775	0.477838		2.6823	0.239222	0.220431	0.420926	0.571031	0.443082	-0.0992717	-0.159905	0.0742931	0.155936	0.558798	0.476222
ENSG00000035720	STAP1	protein_coding	0.95062	0.157342	0.101961	0.228385	0.39996	0.28862	-0.0941828	-0.006477	0.0542093	0.0744625	0.490834	0.609927		0.865434	0.239066	0.259581	0.36881	0.388257	0.237015	-0.114785	-0.115932	-0.00183673	0.0194603	0.541266	0.576137
ENSG00000257141	RP11-554D14.7	non-coding	0.236853	0.0899135	0.235897	0.0588547	0.0155583	-0.0131068	-0.166352	-0.0452607	-0.0187366	-0.0731125	0.072231	0.0552927		0.237697	0.23878	0.321337	0.19833	0.0751897	0.0468021	-0.192886	-0.12215	-0.117669	-0.0439882	0.131817	0.180776
ENSG00000078081	LAMP3	protein_coding	0.417439	0.13085	0.10921	0.312362	0.567737	0.655512	-0.083081	-0.0621249	0.199388	0.146576	0.591665	0.621643		0.443453	0.238689	0.332581	0.404146	0.54439	0.525483	-0.238142	-0.227189	0.0908081	0.0742248	0.517123	0.557004
ENSG00000235275	KRT18P16	non-coding	0.0269598	0.260601	0.181044	0.282921	0.442786	0.283816	-0.185312	-0.251363	-0.174099	-0.0593073	0.244235	0.267269		0.0283296	0.238684	0.320136	0.331498	0.40865	0.202235	-0.183651	-0.235116	-0.178628	-0.0481275	0.350684	0.296955
ENSG00000280002	RP11-76C10.6	non-coding	0.258765	0.137372	0.222179	0.356128	-0.0748163	-0.0855855	0.0869416	-0.100451	-0.00682979	0.0265433	0.122528	0.0977289		0.199063	0.238665	0.216383	0.309058	0.120212	-0.0772649	-0.0690437	-0.124913	-0.118216	0.0370578	0.16898	0.094842
ENSG00000250591	PRSS3P1	non-coding	0.19806	0.239375	0.350354	0.310516	0.242476	0.0761824	-0.272213	-0.262372	-0.281245	-0.0269864	0.156783	0.191209		0.176468	0.238631	0.401548	0.408307	0.374586	0.157313	-0.296458	-0.263785	-0.204245	-0.0119463	0.340099	0.324198
ENSG00000272542	RP11-255P5.2	non-coding	0.148698	0.17012	0.0803598	0.261305	0.217751	0.212595	-0.0542736	-0.129814	-0.0234577	-0.115117	0.238258	0.139103		0.130274	0.238448	0.196168	0.229335	0.271174	0.14067	-0.150864	-0.234782	-0.0813922	-0.00763208	0.267635	0.161808
ENSG00000262877	RP11-1055B8.4	non-coding	13.7118	0.177259	0.159845	0.281028	0.158669	0.0748194	-0.0459695	-0.131626	-0.0928521	-0.0920638	0.223158	0.0519359		13.0379	0.23833	0.124353	0.154464	0.219926	0.0491711	-0.0674239	-0.126614	-0.0968861	0.0549195	0.195242	0.114632
ENSG00000240175	MAGI1-AS1	non-coding	0.0356112	0.16916	0.119234	0.201237	0.174883	0.148972	-0.154433	-0.125621	-0.0819754	0.0444422	0.302622	0.23261		0.0342764	0.238042	0.130213	0.156945	0.210242	0.240185	-0.0970764	-0.0937856	-0.0777805	0.0433205	0.218	0.188085
ENSG00000224476	RPL36P16	non-coding	0.0595793	0.134857	-0.00916654	0.164159	0.229373	0.267541	-0.0484621	-0.1013	-0.0414084	-0.0829159	0.178945	0.119663		0.0426399	0.23799	0.174244	0.188893	0.330376	0.241314	-0.141908	-0.221115	0.0357601	0.0589188	0.283427	0.26901
ENSG00000166664	CHRFAM7A	protein_coding	0.181314	0.270377	0.00673794	0.0131312	0.279064	0.167189	-0.122848	-0.203403	-0.0515713	-0.0555252	0.0909173	0.133697		0.16629	0.237769	-0.00562477	0.014769	0.243687	0.108073	-0.0667096	-0.160342	0.019678	0.00758479	0.123199	0.123287
ENSG00000283625	RP11-433C9.3	non-coding	0.050786	0.336987	0.120829	0.18213	0.362954	0.244115	-0.156988	-0.162775	-0.00334273	-0.168554	0.353872	0.229643		0.0551197	0.237442	0.0677527	0.113788	0.240225	0.062037	-0.130162	-0.163678	-0.0979575	-0.134649	0.180234	0.0892997
ENSG00000168928	CTRB2	protein_coding	7.43598	0.238204	0.140331	0.345573	0.165238	0.0709546	-0.152498	-0.154911	-0.0517545	-0.00129407	0.276113	0.250668		2.76735	0.237376	0.247586	0.254854	0.220038	0.159221	-0.239557	-0.193639	-0.0848026	-0.00448408	0.246909	0.257045
ENSG00000226539	AC012512.1	non-coding	0.0755023	0.137459	-0.0510475	0.225428	0.364267	0.273006	-0.172707	-0.0684506	-0.0335925	0.0399266	0.311758	0.288735		0.0715262	0.237273	0.162077	0.298511	0.382519	0.219053	-0.141074	-0.165555	-0.0834697	-0.0609676	0.33613	0.257139
ENSG00000250569	NTAN1P2	non-coding	0.780717	0.16325	0.186569	0.417701	0.242925	0.186277	-0.0242044	-0.0186561	0.0471269	0.081355	0.338655	0.273818		0.727218	0.23727	0.170712	0.284591	0.266013	0.152015	-0.0450246	-0.0663458	-0.150585	-0.000521088	0.295245	0.136855
ENSG00000142748	FCN3	protein_coding	11.1719	0.194885	0.146758	0.276127	0.193626	0.294318	-0.00182362	-0.276278	0.0562224	0.0610792	0.255501	0.198236		9.35728	0.237184	0.149252	0.23272	0.281937	0.221017	-0.0441542	-0.23562	0.171743	0.147783	0.293361	0.224228
ENSG00000198734	F5	protein_coding	0.558187	0.203561	0.00645435	0.197255	0.588215	0.396451	-0.0738897	-0.0802094	0.16681	0.198633	0.421169	0.520317		0.547018	0.237181	0.0693775	0.189383	0.584192	0.385601	-0.100883	-0.20736	0.242022	0.242665	0.453162	0.411808
ENSG00000256193	LINC00507	non-coding	0.0122062	0.257733	0.209074	0.168439	0.117895	-0.0873979	-0.176177	-0.247515	-0.177963	-0.0926526	0.160076	0.153077		0.00633198	0.237135	0.178821	0.175623	0.148275	0.0387182	-0.202167	-0.281821	-0.102383	-0.148673	0.112324	0.181527
ENSG00000272328	RP4-594A5.1	non-coding	0.0420974	0.241763	0.205575	0.227609	0.312397	0.203517	-0.195261	-0.210702	-0.102149	-0.050064	0.207457	0.265553		0.0176907	0.23706	0.138582	0.19008	0.266974	0.228382	-0.166501	-0.173274	-0.000674601	0.00663446	0.200072	0.191831
ENSG00000245466	CTD-2540L5.6	non-coding	0.029627	0.187352	0.181443	0.391894	0.355062	0.283206	-0.163188	-0.170892	0.00965595	0.0212863	0.368828	0.386364		0.0264009	0.236963	0.234102	0.347508	0.388916	0.231092	-0.161064	-0.238044	-0.0421246	0.0815604	0.394671	0.382299
ENSG00000227196	IGHD4-23	IG_gene	0.567841	0.248463	0.0547673	0.135988	0.325569	0.232844	-0.16226	-0.120246	0.0386805	-0.0431645	0.401643	0.498061		0.645304	0.236867	0.150994	0.163533	0.291885	0.191338	-0.257305	-0.19482	0.0346961	-0.0549958	0.328323	0.424246
ENSG00000270307	MTATP6P2	non-coding	0.550722	0.189057	0.121467	0.105347	0.0716723	-0.0872301	-0.319748	-0.228533	-0.30272	-0.166326	0.00590178	0.0340538		0.586564	0.236792	0.097319	0.102963	0.225938	0.0650691	-0.195564	-0.235047	-0.131711	-0.0791086	0.105398	0.170201
ENSG00000244184	RP11-314A20.2	non-coding	0.507577	0.11416	0.242449	0.268129	0.371944	0.306025	-0.0130793	-0.153546	0.0194646	0.189603	0.355864	0.29962		0.465442	0.236766	0.288294	0.296913	0.202971	0.129377	-0.150403	-0.145733	-0.132743	-0.0263622	0.215527	0.191143
ENSG00000254550	OMP	protein_coding	0.506679	0.289301	0.153233	0.292305	0.650502	0.445025	-0.258543	-0.171768	-0.0775687	0.0166395	0.386128	0.439773		0.43691	0.236761	0.156092	0.264819	0.570382	0.379104	-0.141904	-0.140598	-0.0678192	-0.0284256	0.353521	0.281231
ENSG00000255569	TRAV1-1	TCR_gene	0.210241	0.269614	0.19152	0.190554	0.376007	0.329474	-0.147986	-0.133044	0.0412648	0.0148491	0.535401	0.392586		0.13462	0.236717	0.188816	0.304352	0.286627	0.194879	-0.146798	-0.172988	-0.0185678	-0.010027	0.428565	0.324021
ENSG00000268529	CYP2T3P	non-coding	0.0436261	0.114269	0.0775317	0.204598	0.3667	0.275678	-0.0174282	-0.0122005	-0.00219553	0.0583795	0.33932	0.221407		0.0404925	0.236674	0.0965439	0.102927	0.397164	0.243471	-0.135533	-0.242257	-0.0331104	0.000308297	0.322878	0.23018
ENSG00000117090	SLAMF1	protein_coding	1.10388	0.175617	0.109851	0.242462	0.421856	0.334224	-0.0530553	-0.0535309	0.199773	0.190481	0.647125	0.71057		1.48992	0.23667	0.262991	0.356239	0.37879	0.268196	-0.121338	-0.142362	0.0804832	0.153515	0.613714	0.624555
ENSG00000139180	NDUFA9	protein_coding	13.0032	0.327065	-0.018839	0.081072	0.416497	0.487916	-0.0524662	-0.166212	0.139683	0.0343216	0.234823	0.147564		12.7576	0.236597	0.048808	0.00197838	0.422911	0.45931	-0.136596	-0.190742	0.258629	0.104232	0.2279	0.145894
ENSG00000228670	NANOGP2	non-coding	0.0284486	0.0734701	0.0452135	0.0929298	0.216557	-0.0116725	-0.123713	0.047728	-0.118963	-0.122294	0.0716139	0.235351		0.0223315	0.23659	0.0774089	0.15507	0.283	0.152351	-0.0953661	-0.125134	-0.0657264	-0.0939141	0.19609	0.286285
ENSG00000274701	Metazoa_SRP	non-coding	0.0290962	0.233157	0.142434	0.0426259	0.230278	0.0711894	-0.215807	-0.0997937	-0.0705393	0.0302927	0.169299	0.207654		0.0354756	0.236583	0.221283	0.184815	0.273676	0.222399	-0.183587	-0.227821	-0.036991	0.0196979	0.209623	0.223489
ENSG00000239508	PLCH1-AS1	non-coding	0.01984	0.182503	0.0751901	0.184972	0.285606	0.162368	-0.083238	-0.172729	-0.029834	0.00518276	0.243847	0.166306		0.0261697	0.236535	0.218293	0.225488	0.391469	0.175345	-0.197627	-0.245077	-0.0725191	-0.0313032	0.341737	0.314588
ENSG00000217770	FEM1AP3	non-coding	0.0131702	0.194018	0.290168	0.264759	0.156512	0.0962231	-0.103957	-0.115007	-0.194672	-0.149216	0.125732	0.157046		0.0221575	0.236279	0.252593	0.18974	0.207567	0.144606	-0.204426	-0.200652	-0.109615	-0.0535523	0.135253	0.130544
ENSG00000122787	AKR1D1	protein_coding	0.0170946	0.122671	0.100121	0.133482	0.273568	0.223515	-0.0503456	-0.168215	0.0785047	0.130566	0.419558	0.39775		0.0177823	0.236248	0.200556	0.182956	0.328663	0.163944	-0.269249	-0.304398	-0.069655	-0.140953	0.249303	0.382062
ENSG00000258451	RP11-903H12.3	non-coding	0.137808	0.161198	0.163545	0.129717	0.326393	0.262392	-0.138662	-0.194682	-0.0237801	-0.0500303	0.248625	0.157006		0.123433	0.236113	0.159047	0.179372	0.446702	0.345907	-0.204942	-0.200327	0.0658188	0.0414711	0.37658	0.312991
ENSG00000256603	RP11-667M19.2	non-coding	0.0571622	0.104942	0.0347089	0.113333	0.123455	0.108652	-0.0469952	-0.0173298	0.0114535	0.010765	0.054581	0.0676734		0.0662647	0.236024	0.166469	0.208191	0.24298	0.138326	-0.0771337	-0.176533	-0.054688	0.00232144	0.257471	0.257597
ENSG00000183856	IQGAP3	protein_coding	4.62625	0.197902	0.0712033	0.267126	0.719088	0.897282	-0.176191	-0.170379	0.0886995	0.0464886	0.507766	0.502966	MTC	3.90615	0.236005	0.172531	0.235081	0.625497	0.914911	-0.193271	-0.177622	0.20736	0.133004	0.445802	0.378612	MTC
ENSG00000144821	MYH15	protein_coding	0.108973	0.283427	-0.0312058	0.150341	0.393476	0.171686	-0.160266	-0.0617947	0.0350391	-0.057078	0.333892	0.40013		0.111243	0.235994	-0.0491362	-0.0699228	0.254044	0.0351986	-0.0952774	-0.108838	0.0142869	-0.0756215	0.204158	0.225477
ENSG00000269040	BNIP3P24	non-coding	0.142936	0.218098	0.205087	0.293513	0.215768	0.0901832	-0.16111	-0.130454	-0.132572	0.104231	0.237882	0.218862		0.159641	0.23599	0.146487	0.237384	0.301405	0.213246	-0.133474	-0.184852	-0.0774758	-0.0330053	0.256071	0.187764
ENSG00000253310	IGHVIII-76-1	non-coding	0.112355	0.203386	0.16038	0.231505	0.256317	0.190142	-0.0921794	-0.141637	-0.0654627	-0.0234064	0.302089	0.32527		0.081767	0.235919	0.136277	0.237734	0.273002	0.077829	-0.079561	-0.198918	-0.0350751	0.0365459	0.275686	0.241879
ENSG00000215333	KRT18P23	non-coding	0.0225126	0.128166	0.161983	0.178674	0.323767	0.190755	-0.147869	-0.0819382	-0.0821901	-0.0252058	0.22986	0.242805		0.0224768	0.235838	0.249641	0.256926	0.322389	0.155611	-0.161884	-0.216152	-0.172181	-0.0794809	0.177364	0.276724
ENSG00000172053	QARS	protein_coding	95.9823	0.162866	0.197641	0.21492	0.34515	0.515261	0.0170048	-0.200033	0.116565	0.0560025	0.296111	0.161983	MTC	94.9164	0.235836	0.295166	0.301513	0.492744	0.414459	-0.0983276	-0.21377	0.12215	0.185951	0.393926	0.255716
ENSG00000258744	RP11-80A15.1	non-coding	0.223912	0.239287	0.249519	0.290406	0.143362	0.0898753	-0.161867	-0.210323	-0.1819	-0.13361	0.134775	0.151607		0.222747	0.2357	0.207797	0.24672	0.194616	0.139085	-0.183095	-0.178204	-0.072468	0.0176755	0.234259	0.194405
ENSG00000229512	AC068580.5	non-coding	1.22032	0.0834769	0.2194	0.407131	0.26864	0.160749	-0.0101273	0.0739209	-0.00547955	0.149823	0.238409	0.224115		0.993881	0.235696	0.197142	0.2483	0.508783	0.336772	-0.0909602	-0.169107	-0.0242089	0.0115751	0.392916	0.372647
ENSG00000275805	RP11-349H17.2	non-coding	0.0752469	0.236869	0.146738	0.135433	0.159882	0.0631724	-0.101103	-0.167939	-0.115438	-0.000813054	0.177422	0.196605		0.07216	0.235585	0.0486514	0.0744559	0.153932	0.0177881	-0.0645015	-0.121963	-0.0982008	-0.0370118	0.1154	0.00715733
ENSG00000214855	APOC1P1	non-coding	0.0779912	0.126857	0.0215608	0.183563	0.200243	0.139779	0.0545006	0.0188435	0.15869	0.265762	0.316079	0.270134		0.0710319	0.235571	0.232999	0.227662	0.323276	0.201829	-0.0956083	-0.165396	-0.0465314	0.0951464	0.31372	0.254053
ENSG00000269559	RP11-629B11.5	non-coding	0.183552	0.24057	0.350535	0.194045	0.106658	0.106963	-0.141267	-0.20323	-0.0875299	-0.0724084	0.0628349	0.0683655		0.161671	0.235476	0.204671	0.299296	0.411654	0.345468	-0.0907855	-0.172708	0.0786681	0.0971319	0.387455	0.220501
ENSG00000270906	MTND4P35	non-coding	0.841766	0.213493	0.157878	0.180816	0.283727	-0.0124035	-0.301815	-0.305457	-0.261923	-0.104586	0.195394	0.222397		0.806158	0.235129	0.0832981	0.033075	0.0984881	-0.0358818	-0.170113	-0.196822	-0.121177	-0.12221	0.0862093	0.115195
ENSG00000255458	RP11-539G18.3	non-coding	0.529654	0.299893	0.361482	0.515125	0.210408	0.00753182	-0.124335	-0.0767804	-0.175198	-0.167894	0.307706	0.231855		0.52667	0.235089	0.21302	0.278868	0.160411	0.0981646	-0.0850027	-0.079678	-0.244907	-0.0486726	0.201304	0.0770249
ENSG00000240006	LINC02004	non-coding	0.340505	0.188726	0.237403	0.258749	0.249314	0.157054	-0.152874	-0.105112	-0.0728647	-0.107593	0.32508	0.261536		0.35599	0.235039	0.265253	0.219738	0.208471	0.111775	-0.164479	-0.145903	-0.0876171	-0.0109533	0.0683363	0.181826
ENSG00000218233	NEPNP	non-coding	0.123468	0.260249	0.161319	0.316497	0.289482	0.170968	-0.135446	-0.152372	-0.0579337	-0.003266	0.415477	0.36281		0.102642	0.234981	0.0865415	0.283831	0.322972	0.113961	-0.0424977	-0.141832	-0.104035	0.0383154	0.359874	0.263756
ENSG00000228569	AC073133.2	non-coding	0.465917	0.21456	0.194071	0.172895	0.131549	-0.00556026	-0.0663174	-0.095481	-0.172694	-0.151508	0.166042	0.17066		0.426291	0.234976	0.344678	0.322559	0.163372	-0.0466895	-0.13642	-0.15649	-0.274397	-0.0243403	0.19957	0.184492
ENSG00000274627	RP11-104N10.2	non-coding	2.86198	0.121961	0.118224	0.210717	0.258984	0.355482	-0.0328977	-0.168068	0.0589671	0.0800813	0.263102	0.185921		2.5539	0.234966	0.138519	0.151105	0.343586	0.239729	-0.078326	-0.180517	0.0640551	0.0896105	0.334406	0.252772
ENSG00000254053	IGHVIII-5-2	non-coding	0.0284061	0.103531	0.0797624	0.0987517	0.224339	0.147739	-0.139807	-0.113042	0.0123579	0.0284453	0.297497	0.438916		0.0523788	0.234956	0.165667	0.104335	0.315275	0.1535	-0.205237	-0.255472	-0.0225826	-0.0238324	0.266677	0.437197
ENSG00000175302	ANKRD30BP1	non-coding	0.0167376	0.138989	0.308604	0.309308	0.0939942	-0.0985491	-0.205479	-0.125752	-0.375246	-0.132053	0.0793969	0.0905795		0.0192834	0.234943	0.383885	0.322831	0.100441	0.0414798	-0.203674	-0.171948	-0.318768	-0.108025	0.095096	0.127305
ENSG00000228572	LL0YNC03-29C1.1	non-coding	0.0266498	0.154255	-0.0854569	0.0601084	0.157471	0.0700163	-0.046082	0.0109855	0.0105531	-0.0397259	0.149639	0.263358		0.0384477	0.234843	0.127267	0.155449	0.285349	0.12528	-0.0760366	-0.169279	-0.0889661	-0.0996134	0.128413	0.166141
ENSG00000181013	C17orf47	non-coding	0.0852613	0.281034	0.257347	0.307664	0.292714	0.16264	-0.292091	-0.331328	-0.214573	0.068464	0.300469	0.295469		0.0952739	0.23477	0.25414	0.306451	0.321698	0.188461	-0.196626	-0.197055	-0.0840618	0.137181	0.337462	0.309377
ENSG00000230295	GTF2IP23	non-coding	2.80082	0.34841	0.389024	0.405514	0.262238	0.178904	-0.233747	-0.316182	-0.178616	-0.0849747	0.315731	0.301807		2.59839	0.234748	0.15977	0.234948	0.342096	0.259858	-0.0563659	-0.145367	-0.00581892	0.0739454	0.280022	0.174704
ENSG00000258798	RP11-895M11.3	non-coding	0.0756431	0.17938	0.0736048	0.0670827	0.233666	0.241592	-0.0560658	-0.0848523	0.0351621	0.00343323	0.245474	0.224229		0.0771813	0.234552	0.143041	0.170652	0.234673	0.147082	-0.165844	-0.195059	-0.178241	-0.0919545	0.165842	0.164339
ENSG00000139289	PHLDA1	protein_coding	22.066	0.149174	0.424087	0.376978	0.175227	-0.0600926	-0.117668	-0.13413	-0.221734	0.100579	0.142851	0.32716		23.5195	0.234455	0.448959	0.46569	0.258726	0.16381	-0.17607	-0.180667	-0.130534	0.168618	0.286963	0.387952
ENSG00000160124	CCDC58	protein_coding	10.397	0.341544	0.270054	0.35052	0.462556	0.462246	-0.0527708	-0.289189	0.00865287	0.0824755	0.366858	0.311631		10.3014	0.234381	0.198229	0.247499	0.457084	0.378571	-0.0670982	-0.211073	0.0868654	0.124732	0.350591	0.179581
ENSG00000257654	RP11-497G19.2	non-coding	0.0410167	0.0892256	0.249016	0.371538	0.112233	-0.00638205	-0.0523474	-0.130674	-0.0524203	-0.00279772	0.196003	0.1694		0.0330495	0.23434	0.166537	0.216062	0.184482	0.0702932	-0.0877607	-0.138881	-0.109372	-0.0334072	0.186693	0.203251
ENSG00000274276	CBSL	protein_coding	0.677063	0.165644	0.260189	0.0474379	0.00443697	-0.112334	-0.123064	-0.168761	-0.153833	-0.0674947	0.00678937	-0.0211673		0.665048	0.234206	0.266748	0.178307	0.192241	0.112179	-0.197913	-0.226375	0.0195951	0.0107839	0.173837	0.194829
ENSG00000213468	FIRRE	non-coding	0.214222	0.169515	0.259093	0.288557	0.212946	0.0603162	-0.172748	0.00819722	-0.183195	-0.00615773	0.213406	0.223282		0.220488	0.234168	0.364204	0.398402	0.220676	0.218235	-0.079071	-0.0985639	-0.195632	0.00417183	0.294057	0.211486
ENSG00000236526	RP4-742J24.2	non-coding	0.610458	0.214852	0.0405725	0.183644	0.152718	0.229168	0.0455277	-0.145341	0.124504	0.036394	0.265426	0.114187		0.539226	0.234136	-0.0198028	0.00830615	0.258094	0.186035	0.0376501	-0.153245	0.134338	0.0944439	0.251911	0.14447
ENSG00000176584	DMBT1P1	non-coding	0.0125322	0.0703396	0.0124366	0.0632544	0.180931	0.268178	0.0232633	-0.0365359	0.138622	0.0813421	0.167597	0.0699758		0.0162062	0.234076	0.175008	0.193103	0.359691	0.245382	-0.10383	-0.253525	0.0261871	0.124296	0.32507	0.360543
ENSG00000273664	RP11-2N1.3	non-coding	0.126969	0.190241	0.0181532	0.124425	0.0512467	-0.0983964	-0.124472	-0.100706	-0.0724664	-0.186292	0.0719234	0.0639536		0.123012	0.234004	0.133737	0.142753	0.101669	-0.00979659	-0.0789902	-0.146305	-0.163373	-0.0887296	0.120438	0.107528
ENSG00000271207	MTCO1P22	non-coding	0.173504	0.32604	0.0618194	0.0329512	0.175801	0.0291427	-0.262422	-0.362008	-0.0757577	-0.0749217	0.148404	0.169309		0.182485	0.234	0.0257942	-0.0231702	0.145082	0.0226428	-0.203734	-0.248106	-0.0952236	-0.116698	0.0779842	0.106151
ENSG00000144820	ADGRG7	protein_coding	0.154049	0.294502	0.139287	0.31047	0.564167	0.55387	-0.236081	-0.357853	0.0158201	0.0355959	0.534487	0.459732		0.0727448	0.233941	0.0615486	0.222306	0.502175	0.363856	-0.164085	-0.218671	0.125375	0.0766826	0.463289	0.343754
ENSG00000119547	ONECUT2	protein_coding	0.0635905	0.195504	0.319198	0.567867	0.183945	0.0882122	-0.128118	-0.0757025	-0.164993	-0.0241692	0.262879	0.245374		0.051234	0.233783	0.449063	0.60332	0.198672	0.0572206	-0.225349	-0.157005	-0.246899	-0.0504515	0.304106	0.260632
ENSG00000228775	WEE2-AS1	non-coding	0.753728	0.244923	0.226224	0.292193	0.0803435	0.0307324	-0.0449395	-0.113881	-0.101993	-0.183967	0.269766	0.132678		0.834909	0.233712	0.14875	0.226863	0.215951	-0.015396	-0.0271217	-0.10449	-0.140655	-0.0579477	0.274481	0.118403
ENSG00000164879	CA3	protein_coding	5.95669	0.0571617	0.163257	0.338559	-0.00359504	0.0128949	0.151201	0.0999814	0.121155	0.046025	0.330972	0.155176		4.45329	0.23371	0.31697	0.439295	0.259835	0.170403	0.00299996	-0.0698195	-0.0351496	0.190073	0.436724	0.285485
ENSG00000185905	C16orf54	protein_coding	1.64145	0.116296	-0.0161534	0.112694	0.273684	0.317378	0.0303267	-0.104545	0.318252	0.249548	0.610764	0.55079		1.52613	0.233682	0.0954345	0.181109	0.388119	0.33891	-0.0468507	-0.182634	0.343797	0.334306	0.569611	0.524792
ENSG00000279758	RP11-752G15.10	non-coding	0.576551	0.178453	0.309709	0.357251	0.208211	0.0523372	-0.167564	-0.101013	-0.203083	-0.0898424	0.275335	0.196453		0.635183	0.233675	0.235489	0.27401	0.199779	0.101975	-0.121883	-0.0917409	-0.192263	-0.0404561	0.206601	0.117359
ENSG00000265386	RN7SL219P	non-coding	0.125205	0.189069	0.163991	0.279575	0.23132	0.0970247	-0.0830276	-0.0510203	-0.0915182	-0.0693651	0.28004	0.133026		0.0792684	0.233636	0.163109	0.198488	0.265186	0.132264	-0.160774	-0.17479	-0.104114	-0.142358	0.251824	0.208736
ENSG00000138315	OIT3	protein_coding	0.126295	0.0479283	-0.0251875	0.210429	0.368825	0.409837	0.0529311	0.0221982	0.104923	0.0794393	0.374817	0.306112		0.111829	0.233629	0.145371	0.259306	0.459382	0.328543	-0.0468351	-0.131946	-0.00260342	0.0618249	0.32886	0.274733
ENSG00000253127	IGKV2D-36	non-coding	0.0358452	0.0975006	-0.0934679	-0.0175277	0.183206	0.099812	-0.177085	-0.00670894	0.0201647	-0.030715	0.19982	0.290239		0.0259066	0.233528	0.0689805	0.0363243	0.310173	0.147389	-0.158189	-0.25885	0.0250605	-0.0214706	0.310821	0.346555
ENSG00000197299	BLM	protein_coding	0.758148	0.129347	-0.0812914	0.182985	0.657375	0.803978	-0.0199176	-0.122915	0.287678	0.185557	0.590692	0.460423		0.76896	0.233518	0.114519	0.221823	0.677087	0.743877	-0.155096	-0.225238	0.284869	0.144418	0.522206	0.407106
ENSG00000229156	RP11-250H24.2	non-coding	0.399875	0.19033	0.131692	0.234783	0.345705	0.16208	-0.194154	-0.203409	-0.038408	0.0591367	0.311432	0.30956		0.243659	0.233248	0.153159	0.131093	0.182943	0.0394485	-0.163285	-0.16575	-0.0721521	-0.0900635	0.135648	0.16895
ENSG00000279500	RP11-21K12.2	non-coding	1.13039	0.240489	0.298441	0.352884	0.271034	0.238555	0.0144376	-0.230188	0.0103495	-0.0328291	0.412089	0.259808		0.955994	0.232915	0.163492	0.190883	0.368567	0.233717	0.00172346	-0.157843	0.0686253	0.0695694	0.396265	0.234997
ENSG00000254473	RP11-522I20.3	non-coding	2.95531	0.18837	0.4832	0.329118	0.0310555	0.0535668	-0.125669	-0.169264	-0.197923	-0.172075	0.176209	0.106068		3.05424	0.232876	0.319349	0.176141	-0.0261623	-0.0890021	-0.168407	-0.212686	-0.232818	-0.121237	0.0114415	-0.0193163
ENSG00000235560	AC002310.12	non-coding	1.8722	0.0878894	0.188728	0.291835	0.155777	0.211958	-0.00370986	-0.0209665	-0.0282853	-0.0734739	0.291093	0.173734		1.78549	0.232865	0.325542	0.290201	0.201069	0.150441	-0.120282	-0.168764	-0.000480646	0.0256718	0.292918	0.184613
ENSG00000066855	MTFR1	protein_coding	10.8537	0.232782	0.269148	0.229972	0.122835	0.174606	0.0769242	-0.199338	-0.0347566	0.0477345	0.060956	0.0383472		10.8869	0.232832	0.321531	0.176121	0.14996	0.0927829	-0.099763	-0.241073	-0.0726094	0.018597	0.0592715	0.0784539
ENSG00000197549	PRAMENP	non-coding	0.0443436	0.21843	0.171155	0.260949	0.288012	0.191221	-0.264447	-0.121764	0.0585814	0.0799958	0.50108	0.535043		0.0306846	0.232794	0.261611	0.328583	0.371095	0.214995	-0.199333	-0.179521	-0.0410985	0.00190964	0.448619	0.540316
ENSG00000253906	IGKV2D-10	non-coding	0.0314986	0.135222	0.0761006	0.0531205	0.219897	0.0483827	-0.0972841	-0.100704	-0.0940039	-0.0525984	0.234511	0.316427		0.0316366	0.232763	0.118204	0.140886	0.263489	0.149002	-0.146609	-0.19432	-0.00156272	-0.053518	0.307191	0.409029
ENSG00000227096	HMGB3P8	non-coding	0.0692473	0.217334	0.00603081	0.0751437	0.240306	0.0387057	-0.116278	-0.142322	-0.0577903	-0.0127369	0.0733299	0.169097		0.0586307	0.232759	0.130512	0.133711	0.335664	0.0840505	-0.165311	-0.224883	-0.0738769	-0.0259156	0.206358	0.257702
ENSG00000267624	RP11-219G17.6	non-coding	0.0798233	0.217335	0.185006	0.318133	0.266697	0.0995286	-0.190919	-0.23255	-0.154239	-0.0408024	0.252342	0.287885		0.0989313	0.232706	0.223344	0.1987	0.272296	0.12344	-0.115147	-0.209155	-0.0735088	0.0198244	0.253939	0.230021
ENSG00000231081	RP4-760C5.3	non-coding	0.545589	0.169188	0.228896	0.428303	0.290122	0.23832	-0.0544993	-0.0703983	-0.0540879	0.127937	0.349492	0.261888		0.491953	0.232664	0.226885	0.303941	0.293506	0.14423	-0.115534	-0.118114	-0.227455	-0.0353499	0.240522	0.192634
ENSG00000268520	CTD-2616J11.10	non-coding	0.528693	0.189868	0.0560365	0.162755	0.332941	0.391167	0.03467	-0.15522	0.0852054	0.00693393	0.35288	0.194858		0.463779	0.23266	0.0798408	0.200171	0.444264	0.318331	-0.0761724	-0.262497	0.125267	0.108608	0.395757	0.243357
ENSG00000166268	MYRFL	protein_coding	0.12358	0.284708	0.286838	0.34384	0.495907	0.291813	-0.206837	-0.194041	-0.113314	-0.0556445	0.466525	0.435007		0.103241	0.232642	0.209	0.320989	0.431917	0.308709	-0.178233	-0.207532	-0.00926209	0.00226193	0.364367	0.352411
ENSG00000149150	SLC43A1	protein_coding	30.2728	0.0620918	0.57774	0.281704	-0.118319	-0.110557	-0.0685366	-0.0860162	-0.268413	-0.105436	-0.0230331	-0.0813		32.4508	0.232591	0.63638	0.37182	0.0107733	-0.145268	-0.243901	-0.19418	-0.330791	-0.0958941	0.05786	0.106404
ENSG00000136888	ATP6V1G1	protein_coding	124.458	0.306977	0.558737	0.500073	0.28432	0.202256	-0.0501677	-0.217917	-0.13437	0.00730201	0.251422	0.250588		122.212	0.232504	0.464885	0.444192	0.383792	0.281333	-0.125071	-0.209424	0.0249793	0.129238	0.334219	0.291115
ENSG00000270804	CTD-2583A14.11	non-coding	6.9862	0.196782	0.33842	0.515075	0.447119	0.300222	-0.196006	-0.134945	-0.155036	0.0239669	0.486785	0.441465		6.8216	0.232437	0.332113	0.500012	0.397613	0.240565	-0.116685	-0.120898	-0.168289	0.0113256	0.400887	0.303545
ENSG00000232806	AP001610.9	non-coding	0.0725514	0.11838	0.0834496	0.149895	0.433318	0.374844	-0.10729	-0.0956165	0.0221479	0.116111	0.317601	0.278676		0.0609033	0.232402	0.174966	0.205347	0.465313	0.359905	-0.229024	-0.269033	-0.000176539	0.0148782	0.333733	0.376464
ENSG00000257037	RARSP1	non-coding	0.0290645	0.227413	0.0277174	0.328944	0.410837	0.311178	-0.153614	-0.135287	-0.0189283	0.0338121	0.320392	0.356575		0.0273587	0.232376	0.156058	0.213108	0.381062	0.318235	-0.125728	-0.144001	0.0341215	0.0781254	0.287428	0.216453
ENSG00000269392	CTB-191K22.6	non-coding	0.817534	0.217999	0.182627	0.305942	0.267563	0.142211	-0.132895	-0.125312	-0.130934	-0.0790606	0.345692	0.235018		0.700978	0.232268	0.0816041	0.121298	0.195981	0.0620757	-0.147801	-0.126247	-0.061083	-0.137315	0.20757	0.166464
ENSG00000058262	SEC61A1	protein_coding	145.566	0.167802	0.491372	0.426375	0.283209	0.308161	-0.107667	-0.14859	-0.0586757	0.105473	0.253265	0.238962		141.558	0.232229	0.52753	0.475134	0.435852	0.370997	-0.233791	-0.230176	-0.0290388	0.108987	0.41877	0.424044
ENSG00000164877	MICALL2	protein_coding	44.8064	0.284027	0.198495	0.418895	0.688788	0.517936	-0.221787	-0.191931	-0.0164534	0.102403	0.53725	0.496065		43.8732	0.232067	0.186971	0.351073	0.675396	0.414247	-0.118147	-0.169606	0.0741127	0.0269933	0.546268	0.390038
ENSG00000234872	RP11-467I20.5	non-coding	0.00954811	0.0975327	0.0326524	0.118401	0.137709	0.0370904	0.0337691	-0.0283017	-0.076353	-0.031391	0.16808	0.111884		0.0183	0.232011	0.156115	0.135356	0.153944	0.0683943	-0.12441	-0.149515	-0.0659808	0.038954	0.238956	0.225584
ENSG00000232403	RP11-511I11.1	non-coding	0.118369	0.235888	0.111373	0.123712	0.0721059	0.0322104	-0.0652465	-0.132317	0.0159623	-0.0524441	0.130267	0.127393		0.0909478	0.231954	0.205698	0.14258	0.20526	0.0815358	-0.144176	-0.267128	-0.108154	-0.0335277	0.240486	0.248739
ENSG00000122779	TRIM24	protein_coding	7.1252	0.322533	0.355902	0.407608	0.361647	0.438811	-0.0340825	-0.252094	0.0317867	0.0469981	0.539877	0.369935		6.91806	0.231928	0.307848	0.387857	0.440128	0.438502	-0.0890886	-0.200929	0.150138	0.183268	0.475657	0.30862
ENSG00000173638	SLC19A1	protein_coding	4.34685	0.13815	0.547323	0.451724	0.147113	0.0340729	-0.187783	-0.139582	-0.267964	0.0774616	0.198308	0.189716		4.26188	0.231922	0.518667	0.465849	0.296978	0.138963	-0.177071	-0.143459	-0.235801	0.0121573	0.324263	0.299099
ENSG00000232535	OR5H8	non-coding	0.0268112	0.404986	0.225844	0.228072	0.183608	-0.0763764	-0.246861	-0.21908	-0.197564	-0.182487	0.280168	0.250112		0.0214646	0.231912	0.11364	0.128689	0.194326	0.0924759	-0.131157	-0.18586	-0.131997	-0.146826	0.21232	0.0998466
ENSG00000214249	CTAGE11P	non-coding	0.0245324	0.307358	0.365291	0.236831	0.230516	0.0575683	-0.191744	-0.334359	-0.328823	-0.0188909	0.0982506	0.153587		0.0277803	0.231824	0.303509	0.270019	0.329016	0.167447	-0.197984	-0.248433	-0.0598666	0.0235589	0.21107	0.272878
ENSG00000253270	RP11-1105O14.1	non-coding	0.0642347	0.22038	0.140442	0.17303	0.16952	-0.00950123	-0.187808	-0.0741536	-0.137631	-0.119173	0.136903	0.188932		0.0726806	0.23177	0.234326	0.235355	0.24375	0.160136	-0.230311	-0.189759	-0.16917	-0.0961329	0.147383	0.163564
ENSG00000254717	GLYATL1P2	non-coding	0.0268358	0.337503	0.0342057	0.10895	0.356207	0.206287	-0.343975	-0.297595	-0.157513	-0.160128	0.263631	0.325612		0.0268908	0.231717	0.106139	0.115261	0.203864	0.0969712	-0.0913404	-0.181938	-0.103158	-0.00862888	0.176381	0.190503
ENSG00000240874	CTD-2515H24.1	non-coding	0.097171	0.322064	0.275323	0.277552	0.264508	0.140766	-0.189717	-0.312626	-0.0642018	-0.122354	0.259792	0.256025		0.0890819	0.231658	0.270642	0.164705	0.131599	0.0493124	-0.203515	-0.318726	-0.185469	0.0227209	0.0609646	0.0895333
ENSG00000279798	RP11-528M18.2	non-coding	0.060419	0.383457	0.273369	0.396249	0.202313	0.0501717	-0.18393	-0.293613	-0.203717	-0.0147568	0.270111	0.319828		0.0515057	0.231621	0.168201	0.232001	0.324475	0.166005	-0.0920228	-0.230847	-0.025427	0.0825896	0.290509	0.224232
ENSG00000241782	RP11-91P24.1	non-coding	0.656147	0.151441	0.0962954	0.259498	0.260807	0.225678	0.00719882	-0.0714318	0.0438174	-0.00362595	0.319187	0.199235		0.617781	0.231607	0.111984	0.158363	0.302687	0.135029	-0.0744775	-0.179238	-0.0822063	0.00579141	0.29496	0.186887
ENSG00000122136	OBP2A	protein_coding	0.0192173	0.148253	0.0557905	0.147949	0.196005	0.0769483	-0.0487727	-0.0922691	-0.0833867	0.00385053	0.250354	0.228461		0.0235226	0.231579	0.160056	0.211101	0.319047	0.141142	-0.159952	-0.113898	0.0382416	0.050436	0.266477	0.277855
ENSG00000267369	RP11-1094M14.8	non-coding	2.15911	0.210892	0.188607	0.383482	0.442789	0.234739	-0.203138	-0.00128007	-0.0148372	-0.0260029	0.614661	0.598478		1.86337	0.231575	0.243624	0.408046	0.3927	0.169469	-0.0973634	-0.043907	-0.12971	-0.00750881	0.583318	0.504278
ENSG00000107014	RLN2	protein_coding	0.132413	0.119173	0.166189	0.371615	0.350417	0.427676	-0.0610017	-0.0284591	0.00287318	-0.0206227	0.414101	0.33178		0.125077	0.23153	0.250545	0.346709	0.344626	0.190079	-0.173397	-0.202493	-0.0412524	0.0542968	0.34932	0.269763
ENSG00000255337	RP11-315O6.1	non-coding	1.96152	0.157765	0.1811	0.296251	0.0829261	-0.120328	-0.110053	0.00235939	-0.182271	-0.0775117	0.257292	0.189915		2.00675	0.231418	0.199385	0.18199	0.0943902	-0.0585908	-0.10374	-0.0827212	-0.254005	-0.106059	0.135007	0.0471952
ENSG00000171402	XAGE3	protein_coding	0.0514142	0.183658	0.18235	0.161301	0.253741	0.205779	-0.176525	-0.158321	-0.111832	-0.0641658	0.249721	0.217353		0.0432199	0.231359	0.309367	0.291038	0.324712	0.250813	-0.168984	-0.223743	-0.111683	-0.0287956	0.240768	0.227858
ENSG00000074855	ANO8	protein_coding	12.159	0.129699	-0.0306372	0.255976	0.545628	0.546221	-0.0477212	-0.0271735	0.133979	0.106573	0.444335	0.311003		11.6886	0.231346	0.0762087	0.222128	0.588908	0.376801	-0.0861312	-0.12932	0.0480784	0.00845712	0.462327	0.26916
ENSG00000241269	AC093620.5	non-coding	1.47519	0.124932	0.164917	0.335107	0.203806	0.175452	-0.00832934	0.00827848	-0.0596749	-0.0375836	0.287717	0.1605		1.24037	0.231098	0.198499	0.367154	0.315276	0.141584	-0.0884253	-0.0782158	-0.0526555	0.0359305	0.387085	0.258819
ENSG00000267346	EIF5AP3	non-coding	0.220895	0.352746	0.273178	0.365139	0.456646	0.258176	-0.319052	-0.180598	-0.261215	-0.167921	0.355367	0.342047		0.23579	0.23107	0.278107	0.396724	0.25305	0.0978229	-0.152635	-0.174514	-0.191537	-0.0133666	0.272357	0.264948
ENSG00000237440	ZNF737	protein_coding	3.07309	0.120646	0.252052	0.345194	0.0785027	0.114012	0.0909703	-0.0630219	-0.00789063	-0.00716442	0.294685	0.169865		3.10149	0.231021	0.219622	0.217664	0.185918	0.0348734	-0.0589639	-0.158004	-0.0950247	-0.0967702	0.191839	0.0727828
ENSG00000268240	RP11-678G14.4	non-coding	0.0262242	-0.0240685	0.0493863	0.114999	-0.00365951	0.0605293	0.0385181	-0.0977131	-0.00830538	0.177595	0.0390482	0.0614317		0.0199259	0.230955	0.125403	0.144424	0.19836	0.0766754	-0.0481563	-0.103326	-0.0471957	0.0829558	0.208295	0.113565
ENSG00000243135	UGT1A3	protein_coding	0.0237117	0.272055	0.151975	0.223783	0.235031	0.100998	-0.194835	-0.239856	-0.151775	-0.111578	0.142891	0.227467		0.0239248	0.230887	0.12075	0.158226	0.34076	0.110256	-0.184351	-0.224683	0.0550667	-0.00981707	0.254134	0.274829
ENSG00000214252	AZGP1P2	non-coding	0.0125481	0.0845026	0.122739	0.233072	0.0859797	0.123898	-0.0319901	-0.0696325	0.00701079	0.110805	0.0421846	0.120085		0.0140593	0.230824	0.171202	0.199254	0.189101	0.0544052	-0.0722156	-0.180527	-0.139491	-0.106619	0.199557	0.181754
ENSG00000259610	RP11-499F3.1	non-coding	0.0592409	0.282297	0.168915	0.304664	0.219849	0.028341	-0.207174	-0.181783	-0.0513088	-0.039858	0.21285	0.189763		0.0531567	0.230824	0.16132	0.0833323	0.156587	0.093671	-0.128376	-0.165406	-0.0627987	-0.0208553	0.212309	0.236334
ENSG00000278662	GOLGA6L10	protein_coding	1.32121	0.258039	0.156136	0.246264	0.462269	0.342691	-0.0890127	-0.233291	-0.0364427	0.0313531	0.430501	0.4079		1.1426	0.230653	0.150544	0.157517	0.451887	0.276498	-0.141335	-0.230839	-0.0439065	-0.0490587	0.256291	0.192784
ENSG00000130517	PGPEP1	protein_coding	15.2759	0.297159	0.475591	0.499485	0.492561	0.435224	-0.221393	-0.299518	-0.189715	-0.070325	0.378209	0.316768		15.8375	0.230613	0.387584	0.343623	0.395467	0.194254	-0.129693	-0.164636	-0.0531851	0.0412848	0.350713	0.247894
ENSG00000210184	MT-TS2	non-coding	1.59213	0.199591	0.104529	0.126356	0.115566	0.0714865	-0.095524	-0.172515	-0.0955612	-0.122235	0.133373	0.132976		1.7874	0.230535	0.090719	0.114591	0.115101	0.0192981	-0.164386	-0.200965	-0.16915	-0.00510226	0.0505812	0.112978
ENSG00000198650	TAT	protein_coding	0.0762813	0.13406	0.236875	0.318729	0.0724311	0.0579906	-0.0641264	-0.101521	-0.110527	0.00472158	0.155048	0.129888		0.0680002	0.230506	0.305574	0.295945	0.246551	0.0945355	-0.166445	-0.218131	-0.178786	-0.0289996	0.212177	0.245368
ENSG00000199471	Y_RNA	non-coding	0.116483	0.0681066	-0.0270686	0.0953305	-0.0448801	0.133367	0.104777	-0.0497689	0.0303004	0.0481024	-0.0126337	-0.039885		0.0938013	0.230477	0.0794462	0.0681574	0.239712	0.123568	-0.209702	-0.256731	-0.0184777	-0.0437766	0.20135	0.194916
ENSG00000162139	NEU3	protein_coding	5.43679	0.157097	-0.076247	0.17962	0.103552	0.241487	0.160161	-0.00451167	0.242144	0.0626228	0.27268	0.065524		5.41943	0.230364	-0.022231	0.0604916	0.267041	0.137103	0.0168111	-0.141511	0.0729234	0.0200056	0.215955	0.124262
ENSG00000230637	CTA-246H3.8	non-coding	0.158423	0.310528	0.312096	0.45567	0.223421	0.107747	-0.109998	-0.213013	-0.153288	-0.105189	0.383183	0.349884		0.146538	0.230341	0.261022	0.39895	0.265137	0.0986162	-0.098785	-0.160783	-0.10283	0.107399	0.364142	0.282245
ENSG00000140650	PMM2	protein_coding	9.91618	0.194545	0.354641	0.273936	0.384776	0.438532	-0.0864353	-0.193485	0.0249724	0.131683	0.262946	0.232642		10.0911	0.230308	0.373612	0.327851	0.50582	0.456376	-0.181446	-0.265185	0.0987622	0.20542	0.361261	0.397899
ENSG00000253182	RP11-486M23.2	non-coding	0.0126442	0.00391538	0.00375601	-0.0093358	0.114103	0.0724372	-0.0334884	-0.0214408	-0.051514	0.0861588	-0.0125842	-0.0087177		0.0120149	0.230295	0.0644991	0.0573613	0.218292	0.113564	-0.116346	-0.161386	-0.0960525	-0.0503027	0.129214	0.1485
ENSG00000242428	C3orf67-AS1	non-coding	0.0355985	0.333095	0.538792	0.376254	0.123553	-0.0914837	-0.344518	-0.215478	-0.413553	-0.339937	0.0453728	0.133075		0.0255923	0.23019	0.292524	0.297155	0.139207	-0.0847261	-0.219002	-0.209116	-0.29603	-0.149622	0.14427	0.245001
ENSG00000211714	TRBV7-3	TCR_gene	0.28659	0.117245	0.0880729	0.151275	0.356934	0.302116	-0.099681	0.035463	0.146766	0.0757874	0.440589	0.460332		0.255854	0.23009	0.186384	0.280568	0.341217	0.255095	-0.160521	-0.178081	-0.0261243	-0.0219539	0.409248	0.372139
ENSG00000258414	RP11-356O9.1	non-coding	0.345025	0.159272	0.158122	0.308598	0.325761	0.280199	-0.0456574	-0.191748	-0.0447059	0.0939994	0.290065	0.211864		0.331942	0.230035	0.201428	0.194765	0.31541	0.115281	-0.175473	-0.312068	-0.093009	0.112218	0.214181	0.179934
ENSG00000260818	UNGP1	non-coding	0.0157094	0.31065	0.0603078	0.217559	0.237216	0.060954	-0.198801	-0.127464	-0.118061	-0.141124	0.293911	0.185814		0.0127963	0.230033	0.0948315	0.183416	0.259107	0.0909133	-0.163309	-0.221897	-0.052755	-0.05262	0.219839	0.220197
ENSG00000125746	EML2	protein_coding	14.9264	0.355499	0.231119	0.441595	0.717378	0.619615	-0.159804	-0.205835	0.0709552	0.0376878	0.608387	0.523881		14.4533	0.230032	0.172199	0.248357	0.60777	0.573028	-0.065684	-0.132318	0.239041	0.132359	0.484528	0.323549
ENSG00000110697	PITPNM1	protein_coding	14.4781	0.201843	0.00864406	0.222785	0.723454	0.548907	-0.109985	-0.0593523	0.0665454	0.163294	0.490173	0.54826	GMC	14.1174	0.23002	0.0847252	0.232866	0.69307	0.472985	-0.0596249	-0.143456	0.159549	0.0969367	0.513344	0.466011	GMC
ENSG00000237254	TRBV30	TCR_gene	0.23308	-0.031181	0.114461	0.119555	0.223323	0.219743	-0.0692164	0.013226	0.0625077	0.146241	0.322528	0.328475		0.202886	0.229957	0.198514	0.232028	0.376451	0.190013	-0.169265	-0.118563	0.0219185	-0.0110709	0.461416	0.442413
ENSG00000234197	ETV5-AS1	non-coding	0.583108	0.21935	-0.0166196	0.114909	0.330288	0.294806	-0.0915029	-0.129986	0.0896723	0.0418541	0.329553	0.304451		0.485875	0.22987	0.00766852	0.143269	0.265959	0.124999	-0.00235747	-0.101565	0.00545012	0.0278306	0.239899	0.186918
ENSG00000250290	NCAPGP1	non-coding	0.133178	0.178146	0.29665	0.348924	0.229146	0.0252399	-0.208231	0.0116802	-0.261922	-0.0798613	0.271818	0.322282		0.125848	0.229682	0.320173	0.413335	0.217757	0.0441006	-0.143682	-0.0911982	-0.360679	-0.130393	0.234922	0.253061
ENSG00000266651	RP11-138I1.3	non-coding	1.33745	0.0727176	0.164973	0.174994	0.410937	0.368768	-0.0661179	-0.0198371	-0.0124087	0.191253	0.246518	0.322854		1.20266	0.22966	0.185776	0.315741	0.468591	0.33953	-0.0591217	-0.149106	0.00899415	0.113517	0.341863	0.320227
ENSG00000261761	RP11-103J17.2	non-coding	0.0141057	0.241514	0.196023	0.16467	0.283091	0.136704	-0.216475	-0.264841	-0.0683658	-0.090674	0.330324	0.367986		0.0294897	0.229592	0.222583	0.256813	0.29509	0.100709	-0.176899	-0.267092	-0.0699472	0.0618471	0.298494	0.315994
ENSG00000127914	AKAP9	protein_coding	12.5286	0.187463	0.236182	0.263351	0.05739	0.0651289	0.1217	-0.126701	-0.00200192	0.00162516	0.122702	0.0147377		12.4124	0.22954	0.191281	0.138478	0.196358	0.0317758	0.0139594	-0.131606	-0.0560707	0.0884531	0.104963	0.0536781
ENSG00000258774	NANOGP7	non-coding	0.360042	0.209761	0.136452	0.27451	0.595697	0.497054	-0.0821844	-0.13817	0.061056	0.173584	0.405009	0.486001		0.380424	0.229531	0.23463	0.356443	0.616004	0.485719	-0.106081	-0.228526	0.0739263	0.182667	0.43315	0.416578
ENSG00000211914	IGHD6-19	IG_gene	0.824868	0.314567	0.230316	0.179734	0.298439	0.168943	-0.135533	-0.199973	0.0402036	0.0678148	0.365346	0.513609		0.707136	0.229511	0.202614	0.175485	0.312668	0.19117	-0.184522	-0.157287	0.0257862	0.00717832	0.411166	0.467408
ENSG00000128218	VPREB3	protein_coding	1.2291	0.329101	0.27534	0.442713	0.419594	0.249927	-0.318279	-0.223759	-0.0419264	-0.0432256	0.589682	0.63167		0.921202	0.229496	0.326825	0.364973	0.332239	0.133736	-0.194816	-0.229481	-0.162689	-0.0996603	0.422651	0.450081
ENSG00000230845	GSTA10P	non-coding	0.0116095	0.079313	0.0232604	0.132205	0.158232	0.237038	-0.0590809	-0.0732566	0.0316036	0.0805959	0.138048	0.236086		0.0137792	0.229487	0.163776	0.1081	0.236738	0.124934	-0.23945	-0.270926	-0.0769468	-0.145056	0.209477	0.212617
ENSG00000236618	PITPNA-AS1	non-coding	13.8203	0.180192	0.47239	0.386801	0.13826	0.161654	-0.0227718	-0.164725	-0.0858784	-0.0804481	0.258727	0.132715		13.7827	0.229412	0.438942	0.25934	0.175606	0.112902	-0.212213	-0.262336	-0.0822266	0.00338334	0.202942	0.12856
ENSG00000244326	RN7SL814P	non-coding	0.0127515	0.202703	0.116567	0.132442	0.0619411	-0.0714875	-0.093305	-0.170467	-0.172161	-0.183194	0.0559269	0.0632754		0.0108721	0.229202	0.0325676	0.0654359	0.199094	-0.0210557	-0.121828	-0.169839	-0.0159247	-0.143462	0.241052	0.211301
ENSG00000229979	U82670.9	non-coding	0.179678	0.273367	0.229371	0.290651	0.272293	0.160833	-0.0982643	-0.210709	-0.0918144	-0.0640812	0.32407	0.268983		0.162884	0.229046	0.180854	0.177068	0.261675	0.142851	-0.165197	-0.211405	-0.048733	-0.0226031	0.220432	0.195743
ENSG00000204791	SMPD5	non-coding	0.327141	0.199155	0.0357208	0.334545	0.367691	0.305256	-0.132376	-0.0639439	0.133045	0.235559	0.459582	0.371717		0.281975	0.22893	0.205266	0.312068	0.396847	0.350731	-0.110228	-0.0795944	0.142025	0.211629	0.416448	0.329259
ENSG00000196876	SCN8A	protein_coding	0.504285	0.376081	0.228476	0.492425	0.583087	0.381201	-0.199246	-0.211399	-0.0899747	-0.0776063	0.560191	0.490785		0.380885	0.228905	0.0401777	0.264819	0.508042	0.389908	-0.0277381	-0.0914589	0.00210203	0.0704731	0.405614	0.283191
ENSG00000267277	CTD-2342J14.6	non-coding	1.55782	0.174303	0.216878	0.363191	0.135301	0.103639	-0.0645762	0.00651966	-0.0336808	-0.0417352	0.34536	0.233987		1.67138	0.228838	0.315085	0.27504	0.129721	0.0436101	-0.294392	-0.18705	-0.108941	-0.0739552	0.229456	0.156194
ENSG00000139351	SYCP3	protein_coding	0.385871	0.0471156	0.118089	0.231611	0.115584	0.236719	-0.0173372	-0.0139091	0.0740662	0.153762	0.222862	0.188051		0.376623	0.228752	0.138858	0.167846	0.264963	0.168497	-0.0260126	-0.133374	-0.00862885	0.0640228	0.228215	0.203591
ENSG00000187741	FANCA	protein_coding	1.8232	0.0967734	0.0962661	0.299207	0.627801	0.819849	-0.0954541	-0.0726915	0.141203	0.134839	0.529413	0.493931	MTC	1.75499	0.228727	0.229541	0.355292	0.654154	0.844113	-0.179315	-0.205805	0.176384	0.152869	0.520379	0.43164	MTC
ENSG00000131400	NAPSA	protein_coding	1.5209	0.209801	0.168795	0.413682	0.328659	0.226971	-0.134883	-0.00416156	-0.0989363	-0.063048	0.443434	0.376723		1.32011	0.228495	0.176386	0.324255	0.348935	0.180661	-0.116033	-0.073698	-0.107988	-0.0799261	0.383854	0.224966
ENSG00000253732	IGKV2-19	non-coding	0.0739808	0.249391	0.07029	0.11855	0.323441	0.116674	-0.245854	-0.148595	-0.0549312	-0.0220443	0.38068	0.508408		0.0568537	0.228439	0.134373	0.120696	0.326734	0.196628	-0.294313	-0.273413	-0.00971693	-0.112716	0.254955	0.424501
ENSG00000177272	KCNA3	protein_coding	0.598985	0.23426	0.173178	0.31393	0.417462	0.278088	-0.117122	-0.11182	0.163536	0.156585	0.646548	0.736874		0.598654	0.228327	0.197073	0.222612	0.365419	0.188694	-0.0905388	-0.133201	0.0385767	0.0685963	0.540043	0.636995
ENSG00000201558	RNVU1-6	non-coding	0.360955	0.123082	0.0974167	0.119289	0.17211	0.181019	-0.0843438	0.0134548	0.073038	-0.0399359	0.19572	0.19566		0.460928	0.228301	0.204932	0.156143	0.327322	0.167745	-0.193447	-0.147621	0.0192849	-0.0606944	0.270844	0.398779
ENSG00000111536	IL26	protein_coding	0.0483457	0.0447886	0.0327854	0.213485	0.353617	0.305399	-0.123074	-0.0224958	0.116178	0.0559381	0.423551	0.420944		0.0368252	0.228214	0.0686484	0.245244	0.309888	0.219472	-0.122299	-0.177707	-0.00834248	0.0104784	0.396755	0.332684
ENSG00000109674	NEIL3	protein_coding	0.300087	0.154509	0.00141425	0.211881	0.558636	0.86059	-0.0711518	-0.181157	0.199997	0.139944	0.540051	0.399223	MTC	0.272446	0.228163	0.208148	0.270706	0.529091	0.840967	-0.218734	-0.175161	0.194454	0.137344	0.434703	0.361028	MTC
ENSG00000172270	BSG	protein_coding	423.752	0.289631	0.0352505	0.139445	0.281921	0.337005	-0.030978	-0.193364	0.0809158	-0.0580018	0.167657	0.0583313		421.466	0.228138	0.0896809	0.105656	0.284664	0.281061	-0.0755708	-0.178869	0.163183	0.0444498	0.179897	0.0632618
ENSG00000231533	RP1-232L24.3	non-coding	0.129953	0.224313	0.328436	0.364301	0.162783	0.121181	-0.20837	-0.0961005	-0.27546	-0.195066	0.146269	0.0727877		0.130649	0.228124	0.323576	0.376858	0.287069	0.157388	-0.226725	-0.164802	-0.0687783	0.000916588	0.356656	0.316024
ENSG00000250271	RP11-64D22.5	non-coding	0.186315	0.150218	0.243337	0.270804	0.492818	0.398427	-0.221501	-0.162024	-0.108262	-0.0614029	0.474916	0.326873		0.136935	0.228123	0.182558	0.222471	0.35942	0.125813	-0.128623	-0.165121	-0.146881	-0.0291122	0.284068	0.233454
ENSG00000254647	INS	protein_coding	0.601613	0.218126	0.107707	0.17215	0.077759	-0.0248331	-0.195628	-0.159589	-0.0376014	0.0344341	0.186556	0.191521		0.359256	0.227991	0.227025	0.214237	0.2252	0.158834	-0.236927	-0.190208	-0.0653414	0.023703	0.241045	0.262756
ENSG00000150656	CNDP1	protein_coding	0.0942374	0.19629	0.165352	0.180972	0.374252	0.198182	-0.169052	-0.160714	-0.00607787	-0.00362043	0.360836	0.298655		0.0871685	0.227945	0.147244	0.187203	0.363363	0.220488	-0.0950556	-0.142976	-0.0777808	-0.0340098	0.234162	0.281605
ENSG00000240868	C1QTNF9-AS1	non-coding	0.120977	0.219392	0.259729	0.228876	0.170036	0.13826	-0.0426983	-0.283745	-0.061565	0.0362368	0.184765	0.184342		0.119154	0.227915	0.184238	0.188738	0.29265	0.0439094	-0.146418	-0.216883	-0.0466385	-0.0499742	0.20644	0.253219
ENSG00000225742	LINC02036	non-coding	0.0484591	0.197936	0.349409	0.334834	0.223548	0.167562	-0.190805	-0.178627	-0.185339	-0.0869725	0.24806	0.242584		0.049248	0.227869	0.257708	0.270744	0.263866	0.11549	-0.220079	-0.255026	-0.229189	-0.0511623	0.193046	0.22997
ENSG00000006634	DBF4	protein_coding	3.37531	0.105232	0.279113	0.357855	0.400151	0.502035	0.0642244	-0.0764301	0.0243245	0.214776	0.355478	0.311421		3.40445	0.227781	0.397306	0.426959	0.460971	0.489632	-0.115847	-0.167722	0.0184196	0.180236	0.389469	0.354844
ENSG00000248165	RP11-44F21.2	non-coding	0.044105	0.207432	0.0730744	0.207022	0.280103	0.0301612	-0.107119	-0.155052	-0.102971	-0.0484748	0.225697	0.202109		0.0391885	0.227768	0.0764928	0.236439	0.274248	0.12016	-0.155068	-0.157713	-0.078875	0.00328958	0.260383	0.249599
ENSG00000215841	RP11-800A3.2	non-coding	0.0907104	0.208219	0.170205	0.1828	0.0865782	0.0582496	-0.142147	-0.0441905	-0.0899101	0.0208101	0.0132214	0.130357		0.0885694	0.227702	0.231776	0.224054	0.217759	0.104071	-0.134273	-0.187758	-0.122082	0.0246943	0.182866	0.194134
ENSG00000165304	MELK	protein_coding	2.25337	0.147759	0.0188656	0.229594	0.673281	0.899553	-0.109651	-0.137754	0.158018	0.183507	0.482869	0.459513	MTC	2.14306	0.2277	0.198533	0.272733	0.625453	0.919368	-0.188643	-0.192107	0.205148	0.127296	0.462048	0.387675	MTC
ENSG00000269388	AC018755.16	non-coding	0.742674	0.287656	0.160254	0.298188	0.273501	0.159156	-0.158493	-0.100914	-0.0928096	-0.127076	0.264412	0.250365		0.737954	0.227619	0.215929	0.190636	0.233588	0.0932827	-0.201499	-0.189924	-0.0168223	-0.070482	0.238259	0.149801
ENSG00000231079	AC105402.4	non-coding	0.0162764	0.21269	0.351603	0.478527	0.151823	0.00798351	-0.289902	-0.202964	-0.281644	-0.090344	0.262716	0.310117		0.0112477	0.227581	0.164819	0.247186	0.22841	0.136582	-0.125079	-0.226177	-0.15176	-0.0932688	0.189915	0.177215
ENSG00000235338	DUSP5P2	non-coding	0.0203778	0.195985	0.0709649	0.0984716	0.173707	0.0805983	-0.186168	-0.0882248	-0.116605	0.0695834	0.0196818	0.117118		0.0157472	0.227558	0.153657	0.202834	0.202691	0.146383	-0.166196	-0.186116	-0.0839043	-0.120819	0.19393	0.184203
ENSG00000100983	GSS	protein_coding	40.0049	0.244804	0.0741228	0.180572	0.556768	0.643541	-0.102909	-0.167548	0.0881369	0.0822938	0.381403	0.254623		38.8708	0.227478	0.0798145	0.188709	0.600754	0.563963	-0.0942488	-0.151666	0.247056	0.104714	0.395286	0.236449
ENSG00000146809	ASB15	protein_coding	0.0257994	0.165874	0.204776	0.199409	0.0532848	-0.0333719	-0.152135	-0.15416	-0.187708	-0.107651	0.0930503	0.122384		0.0262539	0.227452	0.279781	0.300773	0.180114	-0.0366613	-0.167338	-0.250778	-0.166114	-0.0536184	0.177717	0.280681
ENSG00000256148	RP11-809N8.5	non-coding	3.75349	0.31935	0.0775579	0.0923912	0.236086	-0.043613	-0.284457	-0.352671	-0.236818	-0.1597	0.227863	0.201397		3.76025	0.227442	0.0585765	0.047744	0.0802823	-0.0184226	-0.143567	-0.253159	-0.106519	-0.101239	0.0347106	0.122766
ENSG00000250919	UGT2B26P	non-coding	0.0114431	0.170786	0.221728	0.271175	0.289329	0.168134	-0.22296	-0.231848	-0.119992	-0.0736438	0.268014	0.282848		0.0120323	0.227354	0.255763	0.314289	0.399626	0.27638	-0.21057	-0.279974	0.000792361	0.0430038	0.328223	0.321525
ENSG00000130147	SH3BP4	protein_coding	21.4394	0.234636	0.390376	0.318756	0.217824	0.278811	-0.0466217	-0.243717	-0.0271524	0.00720922	0.18625	0.119378		20.4862	0.227338	0.384305	0.334798	0.299079	0.239195	-0.117361	-0.227829	0.0500417	0.139478	0.25212	0.28528
ENSG00000179088	C12orf42	protein_coding	0.0396091	0.237188	0.288598	0.398331	0.33227	0.204843	-0.117452	-0.0785465	-0.0700538	-0.0331995	0.44348	0.466129		0.0363326	0.227268	0.285131	0.366997	0.360403	0.188822	-0.125958	-0.144046	-0.0668413	-0.0307351	0.43316	0.432354
ENSG00000205318	GCNT6	non-coding	0.196289	0.165899	0.136616	0.250381	0.213563	0.210872	0.0130508	-0.156887	-0.0820752	-0.0153414	0.244109	0.142469		0.189986	0.227111	0.127664	0.167555	0.205512	0.0573679	-0.0917477	-0.154685	-0.0888685	-0.0683113	0.212517	0.157204
ENSG00000209082	MT-TL1	non-coding	11.1576	0.156139	0.174116	0.15613	-0.00938157	-0.0933174	-0.145414	-0.255203	-0.238955	-0.105971	0.0217025	-0.0862507		11.094	0.226978	0.168889	0.161919	0.17478	0.0127885	-0.117818	-0.250697	-0.0973495	0.0146137	0.138775	0.10646
ENSG00000197165	SULT1A2	protein_coding	1.10296	0.237178	0.234201	0.182495	0.284926	0.210884	-0.254893	-0.212702	-0.211778	-0.117662	0.175162	0.133863		1.07886	0.226894	0.190481	0.178932	0.298685	0.19441	-0.120366	-0.0793926	-0.0863162	-0.030134	0.2223	0.202589
ENSG00000235489	DBF4P1	non-coding	0.0592804	0.156236	0.336295	0.303424	0.123668	0.0959655	-0.0937329	-0.191031	-0.134678	-0.000969147	0.0717176	0.106743		0.0526696	0.226891	0.302899	0.290816	0.304915	0.329804	-0.142965	-0.186806	0.00182081	0.0817637	0.322446	0.290786
ENSG00000278276	RP3-324O17.8	non-coding	0.462889	0.0861325	0.193425	0.182176	0.101409	-0.0406442	-0.0509746	-0.0915007	-0.0932977	-0.0250291	0.0657359	0.0754307		0.485846	0.226693	0.251147	0.248646	0.281329	0.0824775	-0.095949	-0.231347	-0.117571	0.059339	0.130809	0.198606
ENSG00000266987	RP11-354P11.8	non-coding	0.0526839	0.0226454	0.0925573	0.208872	0.00130705	-0.0256929	0.0545308	0.11123	-0.0414926	0.0192107	0.156482	0.107268		0.0416807	0.226669	0.18054	0.128546	0.0834697	0.064189	-0.134941	-0.153528	-0.150555	-0.111151	0.135962	0.0848717
ENSG00000273132	RP11-350J20.12	non-coding	0.582261	0.189468	0.110435	0.2756	0.651414	0.614419	-0.156339	-0.162669	0.0210897	0.105584	0.481929	0.469162		0.527089	0.226618	0.249991	0.399244	0.601055	0.492152	-0.143014	-0.181708	0.03975	0.0887631	0.436595	0.340156
ENSG00000166743	ACSM1	protein_coding	2.53565	0.339922	0.218807	0.159578	0.289323	0.13216	-0.118767	-0.295241	-0.0379941	-0.0159233	0.182684	0.236201		2.35456	0.226445	0.124314	0.10027	0.267549	0.140602	-0.115992	-0.230328	0.0822009	0.114789	0.223768	0.199747
ENSG00000255145	STX17-AS1	non-coding	2.16832	0.341859	0.539058	0.36777	0.195898	-0.0730168	-0.238893	-0.271217	-0.374776	-0.14144	0.189055	0.221789		2.25758	0.226235	0.359661	0.264261	0.118138	0.0113573	-0.16994	-0.19281	-0.158126	0.00242352	0.182043	0.0986905
ENSG00000141232	TOB1	protein_coding	118.602	0.174988	0.413184	0.217437	-0.0346235	-0.119688	-0.0635939	-0.0268602	-0.225867	-0.131875	0.0284604	0.0153272		114.497	0.226225	0.36095	0.266432	0.103647	-0.0948092	-0.161662	-0.149604	-0.199915	0.00524984	0.0636366	0.0777494
ENSG00000225836	RP11-80H5.6	non-coding	0.0178872	0.163188	0.246949	0.0429971	0.111575	-0.0793553	-0.255546	-0.11673	-0.286605	-0.0929156	0.0710707	0.0880131		0.0116495	0.226182	0.285393	0.160086	0.118454	0.0549191	-0.143329	-0.231349	-0.224259	-0.091332	0.080654	0.177551
ENSG00000254449	SF3A3P2	non-coding	0.0745667	0.124267	0.252464	0.229339	0.0426985	-0.110432	-0.157702	-0.0725891	-0.165886	-0.141723	0.147321	0.208327		0.0572924	0.226147	0.275047	0.311819	0.256822	0.173525	-0.146738	-0.166579	-0.156292	-0.0843237	0.226924	0.187658
ENSG00000269794	AC010642.2	non-coding	0.263381	0.250091	0.114762	0.275567	0.324872	0.280952	-0.0427467	-0.212213	0.0419812	0.0232738	0.330835	0.269631		0.238158	0.226133	0.127509	0.139243	0.413395	0.252883	-0.156131	-0.24514	0.0206293	0.0512585	0.273744	0.265324
ENSG00000211710	TRBV4-1	TCR_gene	0.525327	0.13049	0.0766008	0.155335	0.290799	0.2161	-0.159052	-0.128084	0.0661067	0.0622519	0.437367	0.404659		0.537504	0.226107	0.24822	0.325333	0.3238	0.228928	-0.0947469	-0.0941332	-0.0119548	0.0321848	0.480391	0.430729
ENSG00000165895	ARHGAP42	protein_coding	4.0537	0.328895	0.205058	0.287581	0.524565	0.321418	-0.0665258	-0.190638	-0.0868451	0.0265483	0.298625	0.43105		3.95784	0.226098	0.0722315	0.152563	0.541085	0.337257	0.00902254	-0.134107	0.053823	0.0289951	0.333187	0.273725
ENSG00000270022	RNU12	non-coding	0.415567	0.142765	0.155999	0.154011	0.234429	0.186858	-0.0973228	-0.186258	-0.0542486	0.0273986	0.15177	0.207404		0.451666	0.226041	0.223696	0.127357	0.213884	0.0765246	-0.132336	-0.215378	-0.104724	-0.0484148	0.143872	0.216107
ENSG00000261546	CTD-2555A7.3	non-coding	0.127368	0.0868677	0.146462	0.23569	0.197841	0.139946	-0.040912	-0.0221339	0.0540663	0.184178	0.344609	0.362856		0.116295	0.22589	0.186162	0.219889	0.27658	0.149207	-0.0814528	-0.117969	-0.0420756	0.0649032	0.34434	0.290145
ENSG00000168101	NUDT16L1	protein_coding	25.909	0.187511	0.293731	0.368288	0.374579	0.401163	-0.0636615	-0.05611	0.0398414	0.00315556	0.431897	0.231622		25.1852	0.22586	0.331057	0.29963	0.45109	0.380712	-0.200613	-0.14619	0.0764254	0.068864	0.389081	0.234376
ENSG00000236349	SUCLG2P2	non-coding	0.248607	0.111477	0.0063337	0.0751709	0.175923	0.16022	0.0390313	-0.032145	0.0238337	0.0938133	0.0741466	0.0654125		0.233137	0.225849	0.109666	0.0494952	0.220866	0.075338	-0.0519066	-0.144969	-0.0528377	-0.0606851	0.0873176	0.139615
ENSG00000150175	FRMPD2B	non-coding	0.208434	0.130231	0.252747	0.352985	0.175696	0.0899867	-0.153933	-0.171304	-0.234621	-0.0530535	0.127841	0.183995		0.173542	0.225707	0.235156	0.217675	0.163245	0.0372709	-0.181875	-0.215832	-0.169623	0.0208621	0.213722	0.206006
ENSG00000249867	RP11-115J23.1	non-coding	0.0222752	0.173955	0.0941811	0.135855	0.346514	0.179718	-0.245235	-0.0795822	-0.0486624	-0.0191821	0.266157	0.33848		0.0170645	0.225657	0.124639	0.189074	0.308469	0.230734	-0.175689	-0.181574	-0.012085	-0.00209972	0.304883	0.32758
ENSG00000007306	CEACAM7	protein_coding	0.217355	0.129931	0.136179	0.265541	0.426462	0.470412	-0.099397	-0.12971	0.132807	0.152008	0.430634	0.406718		0.349233	0.225646	0.189261	0.2387	0.473801	0.279712	-0.217853	-0.216861	0.0198962	0.0142794	0.336131	0.390888
ENSG00000252412	Y_RNA	non-coding	0.715412	0.314191	0.12589	0.352728	0.484742	0.38034	-0.155991	-0.217624	-0.0533772	-0.0519836	0.339189	0.308163		0.643504	0.22564	0.166414	0.245223	0.427903	0.172545	-0.172109	-0.228954	-0.0282329	-0.0261951	0.365633	0.245619
ENSG00000212260	RNU6-724P	non-coding	0.0446402	0.190028	0.100411	0.212087	0.144291	-0.0183764	-0.20313	-0.241146	-0.145794	-0.0375766	0.0976953	0.0557919		0.0579467	0.225638	0.143709	0.153824	0.225943	0.0678658	-0.196306	-0.230231	-0.045072	0.0254601	0.17609	0.207962
ENSG00000089685	BIRC5	protein_coding	3.34313	0.190257	0.14378	0.283062	0.653379	0.92126	-0.165449	-0.199857	0.1081	0.0700279	0.505187	0.4604	MTC	3.22513	0.225485	0.227914	0.272678	0.562198	0.930802	-0.211746	-0.206816	0.251828	0.178837	0.458222	0.380915	MTC
ENSG00000271532	BBIP1P1	non-coding	0.302956	0.179035	0.290871	0.360368	0.198192	0.143562	-0.130174	-0.221444	-0.112561	-0.0377669	0.24841	0.250488		0.286092	0.225428	0.238448	0.285055	0.355041	0.22895	-0.0968513	-0.202801	-0.0433041	0.00892772	0.293766	0.290194
ENSG00000242790	RP11-451G4.3	non-coding	0.0324949	0.1335	0.0985896	0.117574	0.263575	0.241776	-0.0379273	-0.018583	0.0342958	0.0245915	0.256945	0.166347		0.023025	0.225401	0.109814	0.115534	0.249334	0.0948364	-0.079772	-0.149732	-0.0161337	0.0473792	0.240775	0.209962
ENSG00000279460	RP11-517M22.1	non-coding	0.0162076	0.117071	0.234254	0.30726	-0.0266853	0.00925131	-0.100771	-0.106278	-0.0476592	0.016451	0.0833817	0.089037		0.0131006	0.225377	0.29205	0.376143	0.142806	0.0351957	-0.0231749	-0.100091	-0.0910154	0.0873275	0.154341	0.128545
ENSG00000266494	MIR4641	non-coding	0.128534	0.154774	0.317698	0.184486	0.175402	0.0148178	-0.244994	-0.242129	-0.225812	-0.0482882	0.115089	0.135217		0.146245	0.225181	0.291315	0.227684	0.215265	0.142837	-0.200729	-0.21024	-0.196257	-0.151688	0.137928	0.194646
ENSG00000228966	HOMER2P1	non-coding	0.0374536	0.344722	0.216679	0.248945	0.356721	0.191273	-0.282637	-0.239857	-0.0579803	-0.0315771	0.371656	0.466684		0.0355436	0.225138	0.174116	0.169597	0.251347	0.0429	-0.123659	-0.196014	-0.0901196	-0.0104405	0.321743	0.428614
ENSG00000137714	FDX1	protein_coding	14.5416	0.305892	0.361412	0.329481	0.378962	0.392034	-0.061306	-0.170892	-0.0836117	0.04889	0.242029	0.264434		14.652	0.225093	0.371527	0.31478	0.410628	0.369105	-0.155189	-0.241668	0.0360799	0.0552375	0.263708	0.252712
ENSG00000205266	KRT17P5	non-coding	0.00955847	0.173048	0.0585204	0.155864	0.331838	0.276449	-0.0728139	-0.140866	-0.00793491	-0.0116709	0.204371	0.163118		0.00959961	0.225063	0.152805	0.166281	0.311501	0.0905304	-0.179386	-0.119969	-0.0487828	-0.0496319	0.215795	0.200349
ENSG00000139352	ASCL1	protein_coding	0.503074	0.156542	0.123552	0.462345	0.287579	0.161123	-0.0735751	-0.0445555	0.0229278	0.0932944	0.46722	0.374662		0.473961	0.224987	0.257094	0.488187	0.306081	0.224781	-0.0315559	-0.0658181	-0.00765694	0.102965	0.431147	0.35773
ENSG00000214513	NOTO	protein_coding	0.0383418	0.300433	0.272465	0.265396	0.290439	0.277922	-0.198457	-0.233387	-0.112664	-0.0668301	0.266473	0.304793		0.0384211	0.224985	0.215179	0.229556	0.363748	0.286708	-0.210145	-0.259689	0.00888479	-0.0349455	0.270223	0.260645
ENSG00000176381	PRR18	protein_coding	0.120143	0.276139	0.454213	0.644155	0.234137	0.0788762	-0.252161	-0.177708	-0.29037	-0.0548301	0.321834	0.304228		0.11073	0.224759	0.466702	0.543141	0.107667	-0.0900472	-0.136911	-0.141979	-0.336314	-0.0848063	0.196456	0.215577
ENSG00000218107	RP1-261G23.4	non-coding	0.0281974	0.194307	0.156486	0.191422	0.30734	0.148187	-0.15278	-0.0988539	-0.130716	-0.116326	0.213754	0.274295		0.0295043	0.224738	0.064603	0.147179	0.309696	0.0860229	-0.190997	-0.215774	-0.0482506	-0.0591237	0.281679	0.200916
ENSG00000253823	IGLV1-62	non-coding	0.0512836	0.135723	-0.0258285	0.146402	0.245599	0.106586	-0.035273	-0.000293682	-0.0228695	0.064335	0.319139	0.45782		0.0459621	0.224728	0.147739	0.157297	0.331519	0.144394	-0.159575	-0.251127	0.0047776	-0.0274913	0.359853	0.41715
ENSG00000276674	IGKV1OR1-1	non-coding	0.0237008	0.175199	0.0179506	0.065814	0.249747	0.10837	-0.128266	-0.0734506	-0.0390494	-0.0759261	0.268293	0.354829		0.0254808	0.224718	0.0929763	0.0565482	0.279439	0.190133	-0.206851	-0.266037	-0.0235095	-0.0431573	0.260523	0.388692
ENSG00000013503	POLR3B	protein_coding	3.99948	0.162647	0.245824	0.215031	0.228531	0.46675	0.0486672	-0.0816696	0.175577	0.170427	0.286828	0.136519		3.89675	0.224689	0.253571	0.249964	0.416332	0.477736	-0.124891	-0.177078	0.177301	0.158194	0.365836	0.232458
ENSG00000273824	RP11-81H14.1	non-coding	0.165106	0.106432	-0.0598786	0.137939	0.387385	0.283495	-0.103554	-0.0854084	0.163242	0.103893	0.536133	0.592963		0.164477	0.224654	0.102037	0.121809	0.340294	0.187518	-0.138312	-0.142155	0.00825326	-0.00225992	0.411611	0.51206
ENSG00000171476	HOPX	protein_coding	16.1806	0.381098	0.616798	0.516388	0.110893	-0.0296665	-0.225588	-0.354688	-0.327282	-0.109021	0.0897501	0.153348		14.012	0.224417	0.497752	0.362346	0.14891	0.0996744	-0.302582	-0.262879	-0.144194	0.0578456	0.170108	0.277041
ENSG00000253989	IGHVIII-38-1	non-coding	0.0572866	0.121488	-0.0286885	0.156248	0.134365	0.0986244	0.00451977	0.028976	0.104067	-0.0929786	0.308117	0.329682		0.0368082	0.224241	0.108019	0.135312	0.234399	0.235726	-0.2059	-0.198219	0.0187075	-0.0271266	0.234668	0.332597
ENSG00000105976	MET	protein_coding	5.82988	0.295904	0.0965646	0.277279	0.542903	0.425323	0.0080006	-0.0955294	0.0241757	-0.0130543	0.34494	0.41688		5.95816	0.224157	0.134978	0.283028	0.475398	0.411847	0.0755484	-0.0917179	0.146442	0.0828707	0.33544	0.297437
ENSG00000025423	HSD17B6	protein_coding	5.73114	0.207073	0.311508	0.484299	0.279083	0.253235	-0.0748165	-0.0929731	-0.0124861	0.00950176	0.460698	0.407055		5.23961	0.224118	0.311893	0.48601	0.333355	0.166567	-0.0194273	-0.121925	-0.0860695	-0.0289618	0.474281	0.32581
ENSG00000232671	RP11-126K1.2	non-coding	0.663775	0.214774	0.115999	0.195471	0.27281	0.123143	-0.047143	-0.097602	-0.0125908	0.0106741	0.198612	0.156085		0.710475	0.224102	0.208241	0.18545	0.157491	0.0787893	-0.124704	-0.156865	-0.067865	-0.0278692	0.146301	0.117891
ENSG00000146399	TAAR1	protein_coding	0.134929	0.155416	0.152862	0.548849	0.395668	0.287855	-0.0598127	-0.0245214	0.00686887	0.111977	0.37279	0.33766		0.0999424	0.22399	0.264196	0.4305	0.307359	0.246959	-0.231553	-0.191602	-0.0653011	0.044645	0.383452	0.32928
ENSG00000283392	RP11-588H7.1	non-coding	0.0116691	0.164067	0.0743793	0.135006	0.21394	0.114264	-0.0976117	-0.104869	-0.0624665	0.0284535	0.0985187	0.172444		0.0169909	0.223887	0.211983	0.209652	0.290646	0.126175	-0.159985	-0.192871	-0.0139516	0.123601	0.253196	0.271073
ENSG00000253779	IGLVVI-25-1	non-coding	0.116989	0.0655741	-0.0464455	0.0972986	0.308129	0.286497	-0.0963621	-0.102249	0.128712	0.167761	0.403713	0.511977		0.0380042	0.223887	0.145957	0.0805378	0.299817	0.145098	-0.190637	-0.231711	0.00153547	-0.0286706	0.323439	0.456076
ENSG00000231882	F10-AS1	non-coding	0.138559	0.163845	0.249189	0.188446	0.0135664	0.0369897	-0.16208	-0.161976	-0.100036	-0.100046	0.0856483	0.0495348		0.146695	0.223772	0.150249	0.120123	0.111287	0.066016	-0.0652748	-0.112056	0.00463227	-0.00751199	0.164481	0.0636039
ENSG00000211778	TRAV4	TCR_gene	0.571772	0.298659	0.179028	0.322804	0.464177	0.275673	-0.236204	-0.13589	-0.0543903	-0.102958	0.606393	0.488213		0.393771	0.223697	0.312769	0.379097	0.300347	0.163272	-0.158348	-0.176865	-0.118422	-0.00762665	0.51558	0.429497
ENSG00000231440	RP11-467I20.6	non-coding	0.0103694	0.121626	0.0475247	0.0049961	0.138753	0.119461	-0.0381296	-0.138138	-0.0868487	-0.00917235	0.156054	0.116308		0.013961	0.223682	0.12887	0.136835	0.195014	0.127431	-0.136667	-0.132767	-0.0803283	-0.0189139	0.247113	0.101126
ENSG00000104549	SQLE	protein_coding	18.5778	0.14412	0.0861611	0.204515	0.483114	0.548821	-0.0057578	-0.109646	0.0767448	0.103929	0.208869	0.309426		15.298	0.223662	0.326232	0.317557	0.50847	0.501246	-0.150865	-0.190858	0.070697	0.128887	0.364168	0.34316
ENSG00000278083	RP11-525G12.1	non-coding	0.03103	0.151648	0.0382545	0.142579	0.115604	0.0605982	-0.0165168	-0.106233	0.00121156	0.00510528	0.116787	0.0978436		0.0321826	0.223646	0.14568	0.132937	0.265487	0.119913	-0.0999634	-0.151132	-0.0148241	0.0419347	0.202086	0.174144
ENSG00000276597	TRBV11-3	TCR_gene	0.0478727	0.0234283	-0.0732102	0.113775	0.173827	0.271116	-0.0030231	0.0500314	0.135022	0.0475475	0.322594	0.303072		0.059224	0.223479	0.0846247	0.2051	0.283933	0.164123	-0.153376	-0.134155	-0.0346709	-0.0619098	0.359498	0.349966
ENSG00000100450	GZMH	protein_coding	1.76554	0.231	0.0943547	0.202218	0.364259	0.170277	-0.103607	-0.00998161	0.158272	-0.026996	0.617007	0.594599		2.06082	0.223472	0.214832	0.339702	0.366276	0.288501	-0.114706	-0.0942604	0.0282483	0.130754	0.601401	0.439282	TC
ENSG00000253765	IGKV2D-19	non-coding	0.0161181	0.147181	0.0541378	0.205717	0.221871	0.177421	-0.161336	-0.148255	-0.105525	-0.0214125	0.193373	0.292718		0.0343567	0.223397	0.0785892	0.0848744	0.246182	0.138659	-0.175727	-0.16146	0.0032743	-0.0129195	0.276068	0.389097
ENSG00000236756	DNAJC9-AS1	non-coding	0.283839	0.275508	0.246077	0.510355	0.172423	0.0356323	-0.0814689	-0.138035	-0.128171	0.0206966	0.298287	0.286252		0.262759	0.223389	0.18233	0.320895	0.133916	0.00445728	-0.015526	-0.126259	-0.209948	-0.056533	0.155351	0.0986854
ENSG00000260390	RP11-575I8.1	non-coding	0.035147	0.275077	0.352724	0.262346	0.283482	0.0974325	-0.249813	-0.165456	-0.136432	-0.0827334	0.26744	0.187175		0.030832	0.223095	0.128488	0.215356	0.27731	0.18312	-0.121006	-0.186581	0.00696779	0.0933772	0.297348	0.166327
ENSG00000259723	RP5-823G15.5	non-coding	0.0698932	0.25869	0.232971	0.390198	0.308616	0.258761	-0.161115	-0.21745	-0.0485271	-0.105124	0.268183	0.233668		0.0546149	0.223062	0.112903	0.179386	0.258684	0.0628074	-0.233968	-0.18478	-0.119059	-0.102668	0.255987	0.27725
ENSG00000203531	AC016712.1	non-coding	0.0482572	0.167297	0.432724	0.265786	0.0953167	0.0268713	-0.203702	-0.0911787	-0.166693	-0.0529225	0.188909	0.153839		0.046811	0.222917	0.38557	0.381386	0.2319	0.156297	-0.185796	-0.175984	-0.144624	-0.00956726	0.307404	0.231796
ENSG00000278869	CITF22-49E9.3	non-coding	1.07493	0.237943	0.294692	0.34287	0.411459	0.494147	-0.13104	-0.231767	-0.00870239	0.129352	0.325471	0.31595		1.05359	0.222852	0.274627	0.360274	0.490504	0.436687	-0.107693	-0.223029	0.148556	0.201474	0.420651	0.383603
ENSG00000228944	AC004485.3	non-coding	0.00702409	0.171262	0.0242848	0.108861	0.118745	0.101528	0.00407601	0.00703351	-0.0145128	-0.0614971	0.150762	0.135559		0.0113107	0.222844	0.039279	0.0811087	0.156845	0.107428	-0.181763	-0.201173	-0.084348	-0.174413	0.188187	0.229119
ENSG00000228035	RP4-663N10.1	non-coding	0.222124	0.0592257	0.221436	0.0373585	-0.171261	-0.278459	0.0528863	0.127756	-0.115493	-0.139171	-0.105361	-0.115096		0.231537	0.222712	0.339288	0.244434	0.0369519	0.0983145	-0.168966	-0.0441973	-0.101283	-0.00603421	0.13958	0.189746
ENSG00000131797	CLUHP3	non-coding	7.57823	0.324572	0.280126	0.452817	0.657094	0.542602	-0.172872	-0.257214	-0.0666818	0.0694699	0.560928	0.489711		7.23082	0.222681	0.16807	0.304386	0.629675	0.420392	-0.0547632	-0.109249	0.0392297	0.083645	0.500415	0.339336
ENSG00000161533	ACOX1	protein_coding	18.8992	0.218268	0.157657	0.2035	0.405809	0.387096	0.0350524	-0.201921	0.0854081	0.144378	0.242673	0.173154		18.2607	0.222618	0.155387	0.145039	0.476361	0.352027	-0.10397	-0.219483	0.168964	0.155625	0.234219	0.220513
ENSG00000205856	C22orf42	protein_coding	0.112377	0.170851	0.270905	0.449978	0.171133	0.135298	-0.0995134	-0.111886	-0.0464781	-0.0579246	0.313972	0.34832		0.0955291	0.22258	0.343978	0.473388	0.292228	0.0948178	-0.145983	-0.169996	-0.143766	-0.0107923	0.367696	0.277896
ENSG00000279370	RP1-247F3.1	non-coding	0.0869766	0.1619	0.0978031	0.168413	0.141879	0.0810768	-0.151849	-0.136795	-0.108531	-0.00642464	0.245952	0.229136		0.0949195	0.222524	0.245182	0.263241	0.232091	0.197048	-0.15232	-0.213643	-0.0807197	0.100895	0.247822	0.239221
ENSG00000165935	SMCO2	protein_coding	0.577653	0.254587	0.191002	0.356339	0.61522	0.387767	-0.22553	-0.169396	-0.121374	-0.013171	0.514311	0.518442		0.5775	0.222493	0.201961	0.316882	0.541828	0.335811	-0.0756388	-0.133259	-0.0260519	0.0103742	0.392614	0.287853
ENSG00000203288	TDRKH-AS1	non-coding	1.01067	0.162603	0.291157	0.365785	0.28336	0.271153	-0.083138	-0.0817618	-0.0727724	-0.00279535	0.314458	0.255075		1.02854	0.222486	0.371192	0.293996	0.224862	0.0360239	-0.208363	-0.228488	-0.156008	-0.0982603	0.190383	0.16226
ENSG00000275236	AC009120.11	non-coding	0.137253	0.103603	0.160557	0.19524	0.131295	0.103709	-0.0624695	-0.129212	-0.0553977	0.0922616	0.228068	0.14494		0.110607	0.222362	0.227889	0.271186	0.314185	0.239642	-0.114794	-0.166355	0.00974829	0.0633226	0.335258	0.248638
ENSG00000283948	IGHVIII-16-1	non-coding	0.0369719	0.240236	0.00740934	0.0816667	0.338927	0.215724	-0.243995	-0.229927	0.0129769	0.00143129	0.337351	0.423777		0.037373	0.22235	0.104034	0.118745	0.304134	0.148015	-0.176482	-0.178389	-0.0112737	-0.085732	0.298006	0.366077
ENSG00000280409	LINC01101	non-coding	0.0142485	0.188936	0.202768	0.336463	0.158072	0.0733226	-0.183754	-0.194639	-0.186304	-0.142684	0.303346	0.271023		0.0141688	0.222159	0.136743	0.242118	0.260149	0.144247	-0.136037	-0.164005	0.0145356	0.0401564	0.212921	0.204915
ENSG00000211706	TRBV6-1	TCR_gene	0.311106	0.0920895	0.0771322	0.213027	0.288312	0.275949	-0.126364	-0.0583359	0.0368153	0.0292485	0.495714	0.454973		0.257582	0.222146	0.129224	0.14187	0.304146	0.318586	-0.14249	-0.117294	0.0191159	-0.0516165	0.407751	0.413012
ENSG00000185527	PDE6G	protein_coding	0.309083	0.114067	-0.0179796	0.168181	0.169279	0.267136	-0.0646405	-0.0234418	0.221717	0.127783	0.307991	0.257627		0.342879	0.222008	0.165807	0.304549	0.358948	0.257964	-0.0953987	-0.154343	0.114636	0.142486	0.383142	0.35387
ENSG00000127564	PKMYT1	protein_coding	2.3443	0.172101	0.160681	0.33596	0.628678	0.863528	-0.142998	-0.157585	0.107816	0.103096	0.502366	0.455346	MTC	2.12788	0.221994	0.225706	0.326356	0.608393	0.900491	-0.190893	-0.188904	0.230688	0.160247	0.489172	0.390385	MTC
ENSG00000225579	EDNRB-AS1	non-coding	0.0408411	0.223922	0.120599	0.0929821	0.225325	0.0700014	-0.181176	-0.199945	-0.0687095	0.00397849	0.250625	0.238316		0.0436865	0.221986	0.10834	0.225923	0.249462	0.123519	-0.0585873	-0.150898	-0.0282051	-0.00621936	0.309912	0.181029
ENSG00000158402	CDC25C	protein_coding	0.970768	0.240459	0.165307	0.307676	0.684622	0.871821	-0.189114	-0.24381	0.048167	0.0301598	0.526763	0.477314	MTC	0.813654	0.221853	0.220353	0.287364	0.560019	0.877847	-0.200514	-0.187024	0.212909	0.189911	0.43464	0.383168	MTC
ENSG00000233056	ERVH48-1	protein_coding	0.165247	0.281626	0.193045	0.295159	0.236322	0.0823711	-0.0882517	-0.248433	-0.0772262	-0.000274275	0.299268	0.272582		0.173176	0.221715	0.109591	0.10013	0.183981	0.079019	-0.0468338	-0.144396	0.00643132	0.015255	0.244875	0.159082
ENSG00000198088	NUP62CL	protein_coding	0.453444	0.111543	0.126335	0.371981	0.491605	0.539302	0.0380612	-0.0260255	0.126566	0.0530197	0.466463	0.467584		0.383634	0.221697	0.193103	0.213514	0.527034	0.533964	-0.171105	-0.225557	0.0429969	0.0871344	0.381047	0.375121
ENSG00000103200	RP11-723C11.2	non-coding	0.0292417	0.160971	0.144201	0.215344	0.102712	-0.00413647	-0.0881676	-0.147304	-0.107411	-0.055672	0.119872	0.0951261		0.0214054	0.221693	0.173215	0.253389	0.248414	0.153625	-0.100373	-0.163465	-0.0512565	-0.0218236	0.22051	0.194532
ENSG00000076662	ICAM3	protein_coding	2.29177	0.0600729	-0.015736	0.19633	0.328264	0.375729	0.0748891	0.0475179	0.387396	0.38864	0.622963	0.625796		2.24127	0.221669	0.136321	0.260896	0.410619	0.382532	-0.107179	-0.128947	0.293509	0.386724	0.597889	0.594363
ENSG00000252341	Y_RNA	non-coding	0.0703803	-0.0581247	0.0395181	0.135951	0.221506	0.224817	-0.103859	-0.0465495	-0.032449	0.0820532	0.239626	0.275261		0.0711498	0.221656	0.116634	0.138692	0.358832	0.092626	-0.156514	-0.223013	-0.0634232	-0.0871234	0.268356	0.265679
ENSG00000196431	CRYBA4	protein_coding	0.109832	0.159428	0.0324066	0.190064	0.229724	0.152928	-0.0747067	-0.0709411	0.022458	0.0268668	0.365238	0.482006		0.0726141	0.22149	0.24227	0.235241	0.308479	0.138282	-0.266116	-0.285286	-0.0875432	-0.0493092	0.345919	0.420027
ENSG00000267641	BNIP3P16	non-coding	0.197428	0.13779	0.113086	0.168505	0.217324	0.108865	-0.0661298	-0.0786992	-0.0741502	0.00452679	0.230941	0.22139		0.20537	0.221403	0.120843	0.163457	0.222977	0.0641234	-0.0875128	-0.210054	-0.140976	-0.0621277	0.255062	0.10821
ENSG00000240875	LINC00886	non-coding	1.50059	0.140741	-0.0170421	-0.00458746	-0.00431161	0.0213303	-0.0249219	-0.109446	-0.0177313	-0.15154	0.0373538	-0.0179779		1.91667	0.221298	0.0589294	-0.00794407	0.0541353	-0.0356296	-0.0974057	-0.0955492	-0.0423723	-0.0216178	0.0873908	0.0310003
ENSG00000224405	LINC00572	non-coding	0.0178578	0.318381	0.246705	0.103577	0.251488	0.0513224	-0.252645	-0.29017	-0.266897	-0.18242	0.101166	0.227484		0.0146874	0.221193	0.102304	0.080412	0.129358	0.00546087	-0.0987735	-0.195935	-0.135495	-0.0800868	0.125132	0.130215
ENSG00000164654	MIOS	protein_coding	15.0075	0.19333	0.494771	0.356305	0.0971035	0.11718	0.0219202	-0.249969	-0.126393	0.0534291	0.156161	0.085055		15.2795	0.221101	0.438063	0.269789	0.237409	0.169557	-0.147374	-0.242737	-0.0265727	0.0631725	0.1574	0.135948
ENSG00000092929	UNC13D	protein_coding	16.0664	0.32598	0.0945567	0.2803	0.387236	0.212418	-0.128749	-0.0892669	0.0723934	-0.0342174	0.405577	0.42457		15.7744	0.221089	0.0893396	0.201409	0.378074	0.295805	-0.0536201	-0.0845056	0.144441	0.146919	0.331417	0.322504
ENSG00000198168	SVIP	protein_coding	11.5659	0.358863	0.295913	0.339405	0.427268	0.298772	-0.0670882	-0.280943	-0.136041	-0.0912053	0.259364	0.256649		11.5113	0.221066	0.196564	0.211756	0.348648	0.221525	-0.0550742	-0.216357	0.0224125	0.0948728	0.220001	0.148625
ENSG00000255239	TREHP1	non-coding	0.0785795	0.0659115	0.122443	0.0608341	0.140522	0.189787	-0.0352173	-0.223553	-0.0978478	-0.0783015	0.0790463	0.0572566		0.108294	0.221008	0.217325	0.209737	0.22014	0.106491	-0.239135	-0.299751	-0.0562062	-0.144279	0.229047	0.206623
ENSG00000240051	RPL23AP10	non-coding	0.111801	0.255697	0.0748026	0.175654	0.408534	0.308224	-0.116487	-0.222633	-0.0675095	-0.0877397	0.216934	0.214535		0.10562	0.22093	0.0942292	0.245148	0.49131	0.297698	-0.138444	-0.195742	0.00280503	0.0349694	0.346209	0.292473
ENSG00000099937	SERPIND1	protein_coding	0.581692	0.322018	0.224152	0.202578	0.0775509	-0.14149	-0.091419	-0.159655	-0.0981081	-0.0918942	0.137148	0.189248		0.493319	0.220907	0.25837	0.22972	0.0526669	-0.00438469	-0.0772976	-0.0628114	-0.0835112	-0.0610936	0.146335	0.162477
ENSG00000152700	SAR1B	protein_coding	17.5466	0.257464	0.199593	0.29655	0.410172	0.433745	0.0289622	-0.283438	0.100797	0.163876	0.324042	0.280519		17.3641	0.220895	0.219002	0.293238	0.513806	0.376339	-0.0766149	-0.264581	0.191753	0.205869	0.391536	0.329325
ENSG00000168925	CTRB1	protein_coding	6.27041	0.191497	0.10032	0.273421	0.0984947	0.0343236	-0.120198	-0.150531	-0.039904	0.0281519	0.239014	0.214801		2.41862	0.220884	0.216685	0.242522	0.206488	0.15594	-0.183829	-0.154264	-0.0669736	0.0255141	0.239592	0.229178
ENSG00000279414	bP-2171C21.4	non-coding	0.365257	0.128376	0.0299194	0.0132986	0.128429	0.0720458	-0.115731	-0.183525	-0.17236	-0.113409	0.0331382	-0.003871		0.396859	0.220786	0.128105	0.153919	0.234326	0.11199	-0.149208	-0.208582	-0.0806838	-0.0474287	0.227564	0.253097
ENSG00000235686	PPIAP20	non-coding	0.0924008	0.116155	0.133506	0.165524	0.0521765	-0.126177	-0.00965644	-0.0571937	-0.151043	-0.100865	-0.0160947	-0.0302319		0.0685568	0.220765	0.165265	0.0624179	0.186311	0.0992045	-0.143742	-0.171109	-0.0557348	0.00568525	0.19322	0.20515
ENSG00000211764	TRBJ2-1	TCR_gene	1.27761	0.228292	0.210906	0.278543	0.402826	0.368107	-0.306329	-0.194462	-0.0151076	-0.115376	0.582267	0.512941		1.11763	0.22073	0.135067	0.222295	0.296969	0.177409	-0.0829208	-0.0649172	0.0516847	-0.043466	0.476346	0.356587
ENSG00000211777	TRAV3	TCR_gene	0.232297	0.133452	0.108385	0.141163	0.372709	0.315163	-0.0164739	-0.0613014	0.0704745	0.0353913	0.482118	0.413663		0.251016	0.220557	0.164807	0.234158	0.370968	0.24598	-0.168646	-0.137918	-0.0440189	-0.0222059	0.448902	0.360059
ENSG00000211921	IGHD5-12	IG_gene	0.778349	0.194804	0.0107117	0.141135	0.54963	0.381027	-0.256046	-0.128418	0.0442104	-0.0915273	0.452412	0.542893		0.744297	0.220541	0.11823	0.184619	0.338221	0.175946	-0.151884	-0.216107	0.024719	0.0426893	0.378389	0.462515
ENSG00000231909	MAP1LC3BP1	non-coding	0.0340623	0.159302	0.0856006	0.0991013	0.282788	0.258746	-0.119688	-0.112917	0.0196519	-0.0223271	0.221945	0.192653		0.0250793	0.220527	0.200181	0.182555	0.356207	0.223804	-0.184776	-0.237686	-0.00203062	0.0261516	0.282305	0.285117
ENSG00000229292	RFPL4AL1	protein_coding	0.0220503	0.222951	0.121356	0.180641	0.152941	0.0614096	0.0619922	-0.0722235	0.0143353	-0.0837747	0.0725739	0.115375		0.0150575	0.220495	0.153045	0.269506	0.217325	0.0975844	-0.109238	-0.133633	-0.125275	0.0231454	0.21967	0.166421
ENSG00000224791	KRT18P39	non-coding	0.0331269	0.219649	0.175624	0.294036	0.360223	0.179789	-0.124089	-0.148104	-0.101488	0.0421845	0.306021	0.353958		0.0298624	0.220426	0.188805	0.164053	0.32764	0.132747	-0.167636	-0.197009	-0.0198135	0.00617281	0.30117	0.327624
ENSG00000122574	WIPF3	protein_coding	9.69173	0.265815	-0.0889466	0.0219274	0.049829	0.0131323	-0.00383985	-0.0674043	0.030187	-0.156857	-0.00506695	-0.0139906		10.208	0.220323	-0.0639949	-0.0856662	0.00907357	-0.117857	0.0352174	-0.0388992	-0.0506822	-0.113607	-0.00281991	-0.0126412
ENSG00000255277	ABCC6P2	non-coding	0.673537	0.259702	0.310407	0.322997	0.404143	0.225112	-0.12231	-0.193087	-0.134138	-0.114037	0.301794	0.254313		0.624982	0.220283	0.133755	0.183033	0.455219	0.211125	-0.171555	-0.127302	-0.0450606	-0.101138	0.361922	0.271886
ENSG00000124198	ARFGEF2	protein_coding	19.2883	0.205081	0.0976097	0.161786	0.157932	0.260552	0.178477	-0.133981	0.116991	0.0354117	0.142151	0.0582116		19.0217	0.22024	0.138682	0.073839	0.274699	0.21134	-0.00679093	-0.197016	0.158324	0.0887093	0.172143	0.170472
ENSG00000211806	TRAV25	TCR_gene	0.169229	0.289543	0.145209	0.234353	0.301361	0.165513	-0.245544	-0.253709	-0.0750082	-0.103675	0.43047	0.420103		0.15553	0.220181	0.216498	0.341488	0.332667	0.171864	-0.089129	-0.104153	0.00374733	-0.0576336	0.447561	0.330198
ENSG00000199962	Y_RNA	non-coding	0.00925303	0.134978	-0.0279987	0.179186	0.188963	0.183212	-0.179226	-0.127864	-0.0282916	-0.0847162	0.069218	0.0931328		0.0248388	0.220002	0.158268	0.0666078	0.189799	0.13152	-0.144167	-0.171335	-0.00113635	0.0473183	0.179251	0.194823
ENSG00000251323	RP11-452H21.4	non-coding	0.652783	0.293391	0.288699	0.253687	0.15219	0.100116	-0.160837	-0.250747	-0.111643	-0.0600934	0.092549	0.122766		0.547597	0.219921	0.119297	0.202324	0.292862	0.163397	-0.0290867	-0.177329	0.0131386	0.109578	0.259685	0.171209
ENSG00000173928	SWSAP1	protein_coding	3.95658	0.271385	0.159748	0.289977	0.445781	0.463284	-0.0696061	-0.189616	0.0785589	-0.0334976	0.447451	0.246302		3.83541	0.219857	0.183477	0.223194	0.45288	0.342493	-0.134996	-0.128382	0.101773	0.0955621	0.369781	0.210071
ENSG00000280169	RP11-151A6.6	non-coding	0.232083	0.265223	0.267759	0.465916	0.296065	0.258189	-0.0880398	-0.180356	-0.0596504	-0.029375	0.356372	0.260328		0.201755	0.21979	0.165302	0.212639	0.312273	0.0983127	-0.0238607	-0.164516	-0.0322524	0.0720661	0.247361	0.232788
ENSG00000269353	AC092071.1	non-coding	0.0308654	0.0384257	-0.00307582	0.123101	0.19616	0.171043	0.033626	-0.0414123	0.0580068	-0.041099	0.219167	0.0779365		0.0220725	0.219782	0.0292888	0.00453101	0.300719	0.032414	-0.167978	-0.247821	-0.07293	-0.10792	0.185301	0.236203
ENSG00000240338	RP11-331F4.4	non-coding	1.22258	0.225401	0.0993725	0.302639	0.175681	0.137935	-0.0857521	-0.132047	0.000997519	-0.000498572	0.258177	0.229222		0.520298	0.219762	0.19868	0.176863	0.280153	0.170588	-0.180785	-0.155786	-0.0648317	0.0116759	0.244605	0.243736
ENSG00000087237	CETP	protein_coding	0.508205	0.134962	0.0656361	0.221975	0.235923	0.16287	-0.0937487	0.00738971	0.0193719	0.0393201	0.193496	0.287776		0.544604	0.219756	0.207169	0.250283	0.156349	0.0725136	-0.0474073	-0.099083	-0.202472	-0.112748	0.247415	0.288096
ENSG00000234292	RP11-213H15.1	non-coding	0.41298	0.280196	0.0976142	0.164753	0.369656	0.307362	-0.0931799	-0.146313	-0.0455133	0.0588221	0.0601411	0.116766		0.512765	0.219743	0.139055	0.249061	0.424549	0.308219	-0.0879956	-0.25179	0.0543784	0.216265	0.294263	0.31861
ENSG00000211681	IGLJ5	IG_gene	0.166439	0.168797	0.0984803	0.176543	0.385898	0.280054	-0.142875	-0.135553	0.0163743	0.0238323	0.433797	0.517802		0.159827	0.219718	0.107845	0.0501813	0.263039	0.123203	-0.163048	-0.222788	-0.0958347	-0.0612075	0.223065	0.376883
ENSG00000269534	CTC-453G23.5	non-coding	0.150618	0.18255	0.208006	0.278518	0.379172	0.435979	-0.0778724	-0.178278	-0.00592662	-0.0426408	0.440245	0.347093		0.140901	0.219706	0.133351	0.241215	0.367	0.291963	-0.0764188	-0.181032	0.0122556	0.0182764	0.358728	0.219319
ENSG00000279066	HEXDC-IT1	non-coding	0.775648	0.23043	0.192677	0.385153	0.250922	0.209409	-0.0927347	-0.237479	-0.0667502	-0.0308446	0.3224	0.183523		0.75959	0.219678	0.0464903	0.116354	0.34338	0.0342175	-0.0234156	-0.155654	-0.126697	-0.0476599	0.27911	0.14202
ENSG00000023330	ALAS1	protein_coding	44.0167	0.345461	0.112139	0.20824	0.696707	0.585311	-0.15796	-0.253967	0.049863	0.0554141	0.390898	0.442187		44.4594	0.219671	0.061953	0.0837064	0.566999	0.447269	-0.0935552	-0.207261	0.238007	0.137972	0.340352	0.34069
ENSG00000159337	PLA2G4D	protein_coding	0.108838	0.0968921	-0.0715344	0.112912	0.49534	0.426476	-0.0832223	-0.14121	0.174462	0.204776	0.380831	0.363258		0.1488	0.219484	0.03282	0.138277	0.586638	0.387603	-0.163583	-0.21008	0.221114	0.131493	0.412104	0.389543
ENSG00000129654	FOXJ1	protein_coding	0.442434	0.130409	0.132467	0.358751	0.453251	0.4981	-0.0670154	-0.150697	0.13623	0.217504	0.423125	0.338461		0.402597	0.219249	0.219415	0.282574	0.398629	0.390672	-0.161291	-0.227286	0.113551	0.23342	0.292546	0.283666
ENSG00000250413	RP11-448G15.1	non-coding	0.163043	0.245485	0.130971	0.306212	0.360125	0.180803	-0.158565	-0.137611	-0.0855751	-0.0617757	0.424431	0.285602		0.154776	0.219248	0.159645	0.250316	0.307789	0.32014	-0.104379	-0.165424	-0.0246368	0.0513464	0.277406	0.193223
ENSG00000117399	CDC20	protein_coding	8.22662	0.171278	0.0840695	0.25727	0.681387	0.901185	-0.162153	-0.182564	0.112068	0.0669034	0.462895	0.45229	MTC	7.4784	0.219236	0.206975	0.258293	0.59761	0.919318	-0.208033	-0.191396	0.241427	0.146076	0.465466	0.38695	MTC
ENSG00000180739	S1PR5	protein_coding	0.285592	0.144347	0.211106	0.275777	0.2754	0.230426	-0.0294669	0.0635039	-0.0194669	0.0301277	0.221172	0.264507		0.318135	0.219173	0.241213	0.331586	0.345591	0.3159	-0.0878919	-0.0530477	-0.0334023	0.0610435	0.335268	0.307338
ENSG00000013563	DNASE1L1	protein_coding	10.5106	0.133096	0.0878747	0.14734	0.271233	0.388404	0.144933	-0.0869477	0.179983	0.102709	0.275384	0.0814375		10.374	0.218932	0.159039	0.223549	0.473318	0.401159	0.00306605	-0.14685	0.250214	0.26765	0.390709	0.240868
ENSG00000255165	CTD-2609K8.3	non-coding	0.391951	0.12843	0.107484	0.0795227	0.0872904	0.19995	0.123638	-0.0951095	0.0682191	-0.0205881	0.0451248	-0.00414661		0.384718	0.218811	0.06498	0.0671565	0.274965	0.243707	-0.0935584	-0.146269	0.142493	0.0350263	0.243977	0.128793
ENSG00000275361	LL22NC03-88E1.18	non-coding	0.0706788	0.100038	0.177242	0.301238	0.24215	0.137199	-0.192429	-0.172442	-0.082738	0.0067498	0.296061	0.346061		0.112473	0.2188	0.138014	0.187674	0.305293	0.20146	-0.15548	-0.139597	-0.0032361	0.0269559	0.260619	0.359042
ENSG00000277945	RP11-677M24.1	non-coding	0.0642577	0.11541	0.0522451	0.190074	0.152951	0.119985	-0.129442	-0.150829	-0.106636	-0.0266346	0.164757	0.139898		0.044523	0.218706	0.126323	0.216826	0.286061	0.11871	-0.160202	-0.187233	-0.121381	-0.0816611	0.266812	0.2235
ENSG00000240224	UGT1A5	protein_coding	0.0380165	0.277597	0.127317	0.305619	0.375587	0.333216	-0.143868	-0.24049	0.0419976	0.0767619	0.337117	0.32792		0.0209685	0.218651	0.069416	0.0816733	0.330889	0.0910589	-0.0943171	-0.219335	-0.0302215	-0.0549355	0.1706	0.151171
ENSG00000224568	LINC01886	non-coding	0.0365749	0.281415	0.017791	-0.0314913	0.175723	0.0332483	-0.136649	-0.13505	-0.122913	-0.092199	0.0670213	0.0607968		0.0495722	0.218614	0.031436	0.0967287	0.0939127	-0.0592096	-0.130812	-0.147643	-0.116309	-0.113243	0.0643469	0.0146008
ENSG00000254279	IGHVII-1-1	non-coding	0.0233773	0.107204	0.0360024	0.113493	0.26582	0.178688	-0.152283	-0.147446	0.104279	0.128949	0.28755	0.337643		0.027833	0.218606	0.102408	0.0359594	0.260388	0.143724	-0.217582	-0.162217	0.0291828	-0.0464367	0.198293	0.314771
ENSG00000072135	PTPN18	protein_coding	38.8769	0.0880917	0.106632	0.350582	0.46178	0.60127	0.0542645	-0.051616	0.204953	0.134392	0.522732	0.277248		38.2385	0.218551	0.268125	0.407415	0.563413	0.498453	-0.0823492	-0.145561	0.178137	0.194911	0.517595	0.336263
ENSG00000273445	RP11-1399P15.1	non-coding	0.393155	0.119243	0.0578242	0.238162	0.336623	0.300759	-0.0585176	-0.0652115	0.0803705	0.0634723	0.462421	0.492992		0.358333	0.21852	0.227909	0.342721	0.257973	0.109008	-0.0627135	-0.200201	-0.0164977	0.112284	0.339482	0.363609
ENSG00000223396	RP11-134G8.5	non-coding	1.59373	0.090841	0.0743813	0.220359	0.180721	0.22027	-0.0735004	0.0148016	-0.00657007	-0.0998846	0.324728	0.224994		1.46352	0.218518	0.0821035	0.152871	0.30586	0.157886	-0.0878699	-0.0870419	-0.0349827	-0.0612115	0.295395	0.137693
ENSG00000128203	ASPHD2	protein_coding	4.83642	0.221932	-0.041924	0.0821566	0.746971	0.608788	-0.175985	-0.267529	0.116108	0.09148	0.400287	0.428675		5.2231	0.218275	0.0201652	0.0588993	0.715274	0.444382	-0.197176	-0.268776	0.223992	0.0050038	0.416685	0.371617	GMC
ENSG00000240244	GAPDHP33	non-coding	0.116693	0.10496	0.119657	0.253964	0.142654	0.0584412	-0.04745	-0.0616022	0.0240178	3.20233e-05	0.379654	0.296093		0.110966	0.218267	0.139057	0.174466	0.243422	0.0562686	0.00568578	-0.109095	-0.0903535	-0.0160052	0.267126	0.184899
ENSG00000125823	CSTL1	protein_coding	0.0356022	0.15644	0.196947	0.381938	0.354436	0.265629	-0.100314	-0.157957	-0.0708249	-0.0436911	0.332761	0.302829		0.0395507	0.218223	0.168761	0.24613	0.355644	0.211558	-0.188535	-0.241953	-0.0246474	-0.0355939	0.270056	0.315639
ENSG00000100162	CENPM	protein_coding	3.67325	0.190806	0.115339	0.263168	0.686938	0.882159	-0.183235	-0.192974	0.0995317	0.0816935	0.52205	0.48557	MTC	3.4811	0.21815	0.251073	0.296575	0.591948	0.90147	-0.233519	-0.19663	0.207649	0.106508	0.469843	0.410894	MTC
ENSG00000255433	AP000479.1	non-coding	0.00833659	0.341405	0.132475	0.187321	0.402463	0.10139	-0.247619	-0.255206	-0.0408026	-0.103994	0.42431	0.371901		0.0102517	0.218024	0.0267833	0.102939	0.410083	0.219661	-0.183228	-0.247704	0.109872	0.0590855	0.309762	0.24452
ENSG00000146757	ZNF92	protein_coding	3.58789	0.00650879	0.192325	0.316003	0.150575	0.309976	0.232819	0.0717645	0.178277	0.192656	0.329544	0.201904		3.50665	0.217995	0.327212	0.355344	0.346888	0.324931	-0.0260035	-0.139896	0.0404892	0.127915	0.35536	0.245209
ENSG00000234165	AC114877.3	non-coding	0.115364	-0.00705491	0.0144918	0.110241	0.0794091	0.190578	-0.0173553	0.0544953	0.0378014	0.00527925	0.149648	0.120264		0.142845	0.217854	0.0467088	0.15877	0.143366	-0.0321689	-0.0675625	-0.0675695	-0.18012	-0.101842	0.214792	0.130838
ENSG00000232555	AC104088.1	non-coding	0.0966026	0.271584	0.285439	0.250926	0.280322	0.0901101	-0.247653	-0.192394	-0.166413	-0.0748151	0.219875	0.290383		0.0800333	0.217848	0.257429	0.27719	0.328311	0.218656	-0.10423	-0.186821	0.00010719	0.0134167	0.287106	0.26384
ENSG00000227745	AC098826.5	non-coding	0.0300723	0.196026	0.198671	0.166658	-0.00593765	-0.0971436	-0.189538	-0.316871	-0.212353	-0.0714529	0.128362	0.164371		0.0259773	0.21777	0.204978	0.185799	0.245665	0.139188	-0.159449	-0.192667	-0.0476025	0.00328723	0.217489	0.260806
ENSG00000230804	C2orf27AP3	non-coding	0.0505132	0.207476	0.163846	0.162809	0.14239	-0.0503366	-0.278946	-0.241699	-0.290234	-0.1153	0.184609	0.159464		0.0714957	0.217741	0.115739	0.199657	0.259326	0.0896217	-0.0616438	-0.101988	-0.0780025	0.0234641	0.239575	0.184967
ENSG00000274460	CTD-2649C14.2	non-coding	3.42793	0.151785	0.194139	0.419798	0.26804	0.272353	0.00132488	-0.185568	-0.0222596	-0.0825866	0.361228	0.191051		3.40708	0.217669	0.208619	0.300516	0.321416	0.198831	-0.107927	-0.222048	-0.0627765	0.098672	0.354324	0.206282
ENSG00000237107	RP11-256G5.1	non-coding	0.0301086	0.134238	0.272061	0.230776	0.15151	0.0722858	-0.119417	-0.123717	-0.0811467	-0.0938169	0.151246	0.154783		0.0361008	0.217649	0.309838	0.198882	0.110662	0.0343323	-0.227102	-0.159612	-0.175664	-0.0972249	0.0172692	0.100952
ENSG00000214772	RP11-174G6.1	non-coding	0.15431	0.265243	0.185809	0.372408	0.157641	0.117258	-0.136752	-0.170707	-0.0459276	0.0136865	0.336399	0.255847		0.179589	0.217549	0.197331	0.19614	0.267746	0.182227	-0.151089	-0.179802	0.0318964	0.0161454	0.230256	0.216262
ENSG00000214429	CYCSP6	non-coding	0.00503091	0.147284	0.0581606	0.071698	0.107355	0.0959598	-0.136115	-0.112635	-0.0280812	-0.0974127	0.0419851	0.138739		0.024235	0.217537	0.188488	0.103055	0.150867	-0.000155229	-0.130635	-0.2431	-0.142336	-0.0560723	0.124589	0.148429
ENSG00000248517	RP11-386B13.4	non-coding	0.0689674	0.370155	0.427782	0.385418	0.168312	0.0271181	-0.245069	-0.28524	-0.241088	-0.180787	0.169237	0.254379		0.0519422	0.217513	0.360642	0.426046	0.209641	0.0831946	-0.0753632	-0.166767	-0.192033	-0.020463	0.173863	0.178146
ENSG00000228336	OR9H1P	non-coding	0.0182731	0.0781291	-0.0751634	-0.027236	0.0674926	0.00969146	-0.00730633	0.0198501	0.0840026	0.145399	0.187415	0.0917772		0.0257411	0.217487	0.18225	0.188038	0.116532	0.108068	-0.152277	-0.158065	-0.0901585	-0.0159493	0.135768	0.169159
ENSG00000233492	RP5-984P4.4	non-coding	0.0313397	-0.0387808	0.0911888	0.244709	0.119737	0.138538	0.135503	0.00749032	-0.0388648	0.0440606	0.0639656	0.0318132		0.0183537	0.217317	0.199494	0.169702	0.164933	0.013873	-0.139824	-0.165024	-0.0891935	-0.00412593	0.165004	0.151587
ENSG00000243537	CTC-458A3.1	non-coding	0.218666	0.412958	0.267243	0.329085	0.336201	0.14162	-0.215457	-0.264129	-0.224253	-0.220672	0.294395	0.271353		0.124126	0.217305	0.167801	0.146418	0.166867	0.060677	-0.148723	-0.219157	-0.124384	-0.0425695	0.249253	0.249924
ENSG00000183783	KCTD8	protein_coding	1.82162	0.276086	0.669297	0.479782	0.0425231	-0.103344	-0.232962	-0.288339	-0.432479	-0.169381	0.0295135	0.065817		1.90333	0.217303	0.577816	0.404942	0.116685	-0.0164624	-0.265409	-0.241119	-0.333835	-0.0390605	0.11477	0.125494
ENSG00000244541	LINC01213	non-coding	0.0906474	0.21498	0.393851	0.257914	0.0636889	-0.059547	-0.238294	-0.301869	-0.235538	-0.154011	0.0703908	0.132484		0.0558992	0.217249	0.296716	0.207682	0.133564	-0.0759504	-0.224231	-0.211121	-0.145401	-0.161454	0.166043	0.227906
ENSG00000166930	MS4A5	protein_coding	0.0115767	0.233173	0.115485	0.0340059	0.0632539	0.0545567	-0.143171	-0.173991	-0.10882	-0.0653872	0.0513387	0.0897653		0.0132988	0.217117	0.150782	0.141578	0.147216	0.0539922	-0.00955214	-0.12901	-0.0185436	0.0209588	0.0947542	0.0649901
ENSG00000160404	TOR2A	protein_coding	12.1292	0.123218	0.171974	0.332732	0.438511	0.557102	0.00305894	-0.0445019	0.0982527	0.0259276	0.436562	0.238441		11.7871	0.217097	0.306752	0.349192	0.541197	0.431955	-0.168978	-0.182217	0.156669	0.161687	0.466216	0.31162
ENSG00000283297	RP4-816N1.8	protein_coding	1.05363	0.296611	0.243656	0.349008	0.377009	0.267628	-0.132375	-0.254959	-0.0498907	-0.0399646	0.408634	0.319361		1.01188	0.216819	0.0624499	0.103803	0.23539	0.0294937	-0.102152	-0.144703	-0.0866204	-0.100579	0.231134	0.144705
ENSG00000172482	AGXT	protein_coding	0.227424	0.139187	0.285768	0.264012	0.122849	0.0959023	-0.16213	-0.128834	-0.160256	-0.0114074	0.210212	0.163016		0.161865	0.216794	0.299288	0.261223	0.196263	0.0811542	-0.130306	-0.203039	-0.129886	-0.0479465	0.196819	0.179969
ENSG00000229983	RP11-15I11.2	non-coding	0.0533083	0.183322	0.171102	0.204472	0.2077	0.175734	-0.173495	-0.0856668	0.026025	0.0485441	0.290465	0.249375		0.0504967	0.216606	0.131143	0.248698	0.272861	0.21656	-0.10715	-0.1885	-0.00500084	0.000321104	0.203344	0.220126
ENSG00000170234	PWWP2A	protein_coding	7.45037	0.218374	0.0516046	0.277512	0.100872	0.176825	0.140769	-0.0367183	0.130088	0.082594	0.325234	0.154154		7.35721	0.216499	0.0143637	0.0971917	0.198926	0.135603	0.0647639	-0.0777488	0.0234336	0.0343292	0.235604	0.090576
ENSG00000237111	IGHJ3P	non-coding	0.17932	0.086081	0.00840564	0.115486	0.31176	0.198783	-0.057586	-0.0460417	0.0940689	0.166852	0.342895	0.450385		0.142009	0.216482	0.125897	0.0898422	0.322445	0.131482	-0.259084	-0.253044	0.0163722	-0.0831091	0.285862	0.408703
ENSG00000249574	AC226118.1	non-coding	0.18396	0.212773	0.364908	0.414248	0.170443	0.0968252	-0.124058	-0.141707	-0.157723	-0.0786913	0.216663	0.156241		0.150734	0.216452	0.315895	0.255013	0.263796	0.203024	-0.0609566	-0.172566	-0.0552038	0.0468485	0.263439	0.250737
ENSG00000239873	GAPDHP27	non-coding	0.0619438	0.204101	0.0941115	0.197651	0.109254	-0.000473845	-0.0865014	-0.103345	-0.0260906	-0.0943742	0.28192	0.18594		0.0617959	0.216443	-0.0296511	0.120912	0.134486	0.0581645	-0.0587632	-0.118931	-0.0138271	0.00601989	0.207642	0.156635
ENSG00000245857	GS1-24F4.2	non-coding	0.0417129	0.165566	0.130182	0.211504	0.28075	0.281232	-0.159461	-0.231047	-0.0995153	0.110057	0.371182	0.24216		0.026863	0.21642	0.19152	0.261985	0.325034	0.208338	-0.170819	-0.170354	-0.0888904	-0.00720875	0.268326	0.280029
ENSG00000106331	PAX4	protein_coding	0.0114814	0.16851	0.186264	0.217857	0.177536	0.0335125	-0.186699	-0.0908356	-0.137158	0.0345099	0.229578	0.334011		0.00967715	0.216407	0.122999	0.185085	0.249256	0.0623384	-0.118609	-0.126996	-0.156733	-0.0439967	0.267525	0.269631
ENSG00000262410	RP11-388C12.8	non-coding	3.55438	0.274197	0.364064	0.347327	0.189729	-0.0700764	-0.26388	-0.192426	-0.385992	-0.130472	0.166873	0.127559		3.23987	0.216369	0.239138	0.288697	0.252304	0.0566216	-0.115711	-0.122586	-0.286223	-0.0797074	0.265227	0.194379
ENSG00000237864	LINC00322	non-coding	0.0234617	0.289845	0.153815	0.231505	0.209335	0.0982997	-0.183144	-0.15214	-0.121034	0.0135503	0.123319	0.147027		0.0218317	0.21615	0.111322	0.176066	0.306159	0.143213	-0.117423	-0.154685	-0.0475115	-0.0708825	0.242911	0.347574
ENSG00000178977	LINC00324	non-coding	1.91079	0.14212	0.191081	0.321416	0.388363	0.528954	-0.0397961	-0.0946025	0.157378	0.116301	0.550323	0.405038		1.95884	0.216054	0.250739	0.287269	0.364326	0.273188	-0.101115	-0.166468	0.108135	0.122187	0.436007	0.273131
ENSG00000165209	STRBP	protein_coding	5.42318	0.254544	0.316114	0.358752	0.34228	0.433923	-0.0104234	-0.254142	0.00764407	0.000149495	0.334407	0.267985		5.48939	0.216032	0.298807	0.201387	0.305863	0.307419	-0.181569	-0.235836	0.0715242	0.0969366	0.199623	0.180826
ENSG00000230916	MTCO1P53	non-coding	0.787664	0.334933	0.130102	0.111406	0.301707	0.0778048	-0.35689	-0.437874	-0.239632	-0.0850101	0.196598	0.278916		0.759326	0.216009	0.0195116	-0.0447346	0.112862	0.0293861	-0.182237	-0.26181	-0.0280524	-0.0701829	0.0770613	0.144822
ENSG00000163472	TMEM79	protein_coding	5.7908	0.163017	0.206453	0.375003	0.39193	0.420319	-0.0757787	-0.0447815	0.0105877	0.0926341	0.555226	0.341122		5.61603	0.215959	0.247595	0.326168	0.50164	0.350688	-0.165024	-0.14342	0.0269732	0.0262937	0.447987	0.240262
ENSG00000261741	FRG2KP	non-coding	0.0159337	0.143447	0.150176	0.216041	0.0474414	0.0206251	-0.00337	-0.0451549	-0.0605632	0.044704	0.142517	0.0447539		0.0191095	0.215907	0.183562	0.0889207	0.0371862	0.0468088	-0.206882	-0.268199	-0.1364	-0.00316435	0.0648501	0.112111
ENSG00000143067	ZNF697	protein_coding	2.79678	0.248405	0.187926	0.415761	0.356805	0.277239	-0.0102521	-0.0101286	-0.0328816	0.119962	0.365974	0.449782		2.78863	0.215868	0.248455	0.332978	0.32879	0.194226	0.0473462	-0.0196026	-0.0621218	0.0900003	0.359596	0.277003
ENSG00000205352	PRR13	protein_coding	133.27	0.217191	-0.0150351	0.121426	0.520122	0.591452	0.0357941	-0.0902371	0.224744	0.0727472	0.300151	0.209483		127.513	0.215866	0.133661	0.150177	0.501296	0.460519	-0.162373	-0.224361	0.266133	0.146053	0.316021	0.252974
ENSG00000135821	GLUL	protein_coding	554.049	0.137159	0.194695	0.0947699	-0.021665	0.075749	0.113308	-0.186015	0.0704407	0.0243765	-0.00053572	-0.0671561		580.246	0.215805	0.239567	0.113688	0.127115	0.0491557	-0.0848358	-0.236573	0.127638	0.0806973	0.0591016	0.067241
ENSG00000132846	ZBED3	protein_coding	7.17828	0.204571	0.220417	0.148283	-0.124432	-0.0563389	0.127808	-0.13047	0.0183691	-0.0759329	-0.0233409	-0.0834999		7.11816	0.215677	0.191805	0.126308	0.0893212	0.121276	0.00959158	-0.119114	0.0639629	0.149788	0.101586	0.0228522
ENSG00000252797	RN7SKP272	non-coding	0.100679	0.193115	0.20196	0.173465	0.122514	0.0393735	-0.074049	-0.149277	-0.0366907	-0.0362635	0.0987379	0.141492		0.100565	0.215637	0.255251	0.14516	0.207495	-0.00545842	-0.262967	-0.259607	-0.117942	-0.0285661	0.156712	0.225035
ENSG00000280710	RP11-214F16.8	non-coding	0.238094	0.218458	0.204569	0.225706	0.121758	0.15395	-0.114045	-0.173683	-0.0508951	-0.124103	0.211727	0.191544		0.201419	0.215606	0.216634	0.201004	0.338425	0.27232	-0.21798	-0.274965	-0.000916509	0.0313358	0.213459	0.2107
ENSG00000202358	RNU6-652P	non-coding	0.24532	0.274741	0.215227	0.159895	0.171376	0.0272461	-0.11344	-0.169101	-0.113632	-0.0549967	0.0655784	0.0891579		0.221967	0.215449	0.19247	0.225243	0.423457	0.194853	-0.126126	-0.2092	-0.0197005	0.0504702	0.351681	0.27762
ENSG00000254404	RP11-703H8.9	non-coding	0.0329022	0.196135	0.157222	0.112904	0.0846496	-0.0318679	-0.189967	-0.14241	-0.132605	-0.159119	0.1116	0.105342		0.0229482	0.215386	0.167215	0.177427	0.273386	0.114425	-0.212087	-0.215996	-0.0706158	0.00413703	0.246254	0.274538
ENSG00000205784	ARRDC5	protein_coding	0.238282	0.168226	0.0672414	0.300821	0.317573	0.279812	-0.0737594	-0.0752673	0.134656	0.054509	0.618287	0.560339		0.227494	0.215372	0.201444	0.340748	0.337371	0.190646	-0.0486702	-0.0721624	0.0512872	0.164236	0.495535	0.385945
ENSG00000211696	TRGV8	TCR_gene	0.209393	0.0915092	-0.083371	0.0151569	0.196883	0.105783	-0.0256009	0.0975123	0.125434	0.00447856	0.312882	0.370224		0.225577	0.215287	0.153911	0.240261	0.232928	0.161166	-0.104524	-0.114718	0.00787298	0.087667	0.421487	0.38198
ENSG00000274252	GGTLC3	protein_coding	0.0597726	0.0751071	0.07896	-0.0241211	0.126135	0.0330035	-0.0854877	-0.0116846	-0.0549134	-0.0136724	0.0631054	0.0385974		0.0520948	0.215244	0.206901	0.143641	0.243828	0.0921334	-0.187701	-0.242634	-0.179655	-0.033481	0.0694661	0.102509
ENSG00000239620	RP11-88I21.1	protein_coding	0.0222401	0.0189551	-0.0728432	0.02575	0.247044	0.25425	-0.113195	-0.0685349	0.0324163	-0.0180439	0.0470658	0.0538554		0.0344585	0.215141	0.117115	0.0798363	0.432546	0.245249	-0.205337	-0.278276	0.0857774	0.00782213	0.241631	0.253983
ENSG00000134042	MRO	protein_coding	0.463306	0.348115	0.136895	0.150483	0.243957	0.215938	-0.0792041	-0.200225	0.0265984	-0.0839328	0.230432	0.197635		0.394002	0.21511	0.00330799	0.0125776	0.282415	0.338917	0.0279827	-0.0681939	0.187413	-0.00485753	0.280425	0.134329
ENSG00000267197	CTC-429L19.3	non-coding	1.25074	0.198346	0.118208	0.192036	0.267265	0.393621	-0.0320312	-0.23018	0.0469766	0.0842143	0.286807	0.198823		1.1204	0.215103	0.152148	0.233715	0.455611	0.31422	-0.15172	-0.25611	0.0785619	0.134016	0.322471	0.196523
ENSG00000232811	RP11-96K19.2	non-coding	0.588178	0.164572	0.267629	0.262137	0.209291	0.246905	0.0120305	-0.175887	-0.00486949	0.12596	0.299837	0.248214		0.545369	0.215054	0.267995	0.291993	0.252742	0.151741	-0.0386725	-0.219385	0.00677448	0.165876	0.280493	0.205053
ENSG00000225401	TGIF2P1	non-coding	0.0895775	0.170317	0.113306	0.201094	0.149099	0.131062	-8.24525e-05	-0.0997863	0.0926223	0.045943	0.240905	0.250976		0.085214	0.215014	0.135742	0.199379	0.271277	0.180154	-0.0695019	-0.216072	0.0249764	0.125072	0.26644	0.232305
ENSG00000227815	RP11-195C7.3	non-coding	0.0788381	0.104416	0.200991	0.171759	0.0430434	-0.0140483	-0.130221	-0.129996	-0.205053	-0.156782	0.0853267	0.0747193		0.0854167	0.214905	0.255182	0.187903	0.0551881	-0.0953669	-0.224792	-0.216652	-0.206759	-0.150447	0.148825	0.132009
ENSG00000230536	RP11-379C10.4	non-coding	0.111605	0.0561033	-0.0708424	-0.113519	0.0741064	0.0349263	-0.0339879	-0.107882	-0.0298904	0.0622856	0.0548001	-0.0458781		0.117229	0.214693	0.0585078	0.0982692	0.185796	-0.00209969	-0.0935127	-0.161042	0.0286859	0.0933818	0.203276	0.146469
ENSG00000165059	PRKACG	protein_coding	0.0138136	0.181592	0.142739	0.0860723	0.239328	0.125686	-0.0674384	-0.14453	0.0202446	-0.0189591	0.149879	0.227471		0.0174026	0.214645	0.0607221	0.138733	0.275891	0.0880788	-0.107819	-0.226607	-0.0524567	-0.0783842	0.199783	0.187462
ENSG00000218891	ZNF579	protein_coding	15.6323	0.227539	0.297392	0.421417	0.402489	0.304614	-0.102036	-0.161211	-0.117279	-0.0542906	0.38795	0.197888		15.3792	0.214543	0.349671	0.364978	0.415729	0.203905	-0.138479	-0.220995	0.00144467	0.0754081	0.392631	0.232955
ENSG00000225026	AC091492.2	non-coding	0.245552	-0.030056	-0.0142931	0.0472136	0.219005	0.145792	-0.0459559	0.0546603	-0.0205613	0.128884	0.0743887	0.163894		0.236296	0.214535	0.137827	0.220579	0.34283	0.200414	-0.0668908	-0.133127	-0.0804219	-0.00682224	0.210179	0.237537
ENSG00000238906	snoU13	non-coding	0.421143	0.314023	0.267777	0.295376	0.267594	0.00827099	-0.236297	-0.194197	-0.166569	-0.197701	0.289712	0.37323		0.39643	0.214246	0.191943	0.16553	0.225204	0.0365582	-0.215716	-0.173211	-0.172981	-0.171466	0.172501	0.175532
ENSG00000258013	RPL3P13	non-coding	0.0617606	0.238439	0.0820331	0.121189	0.397748	0.259069	-0.171567	-0.206887	-0.0578866	-0.181634	0.34288	0.310867		0.0659562	0.214146	0.0480207	0.111065	0.337429	0.164522	-0.102661	-0.0895572	0.0152567	-0.0102052	0.221435	0.219363
ENSG00000226580	RPL39P40	non-coding	0.161307	0.207023	0.136966	0.292991	0.327208	0.264761	-0.174581	-0.204343	-0.0658168	0.0250866	0.363352	0.347732		0.14542	0.214136	0.131696	0.259349	0.332853	0.144949	-0.154434	-0.117539	-0.0599667	-0.00320912	0.294044	0.257125
ENSG00000237082	COX5BP6	non-coding	0.643473	0.0701614	0.112999	0.264331	0.0655028	0.0991157	-0.00859241	-0.0872661	0.00842889	0.0682316	0.109864	0.113109		0.646622	0.214018	0.193631	0.186514	0.219869	0.127787	-0.0589371	-0.140672	-0.0723247	-0.00664116	0.185453	0.185902
ENSG00000101473	ACOT8	protein_coding	20.7382	0.323413	0.256919	0.286114	0.385558	0.402594	-0.17003	-0.161404	-0.0454293	-0.21026	0.268631	0.145343		21.0267	0.213986	0.263231	0.185763	0.343885	0.268755	-0.176748	-0.143925	0.073757	0.00876025	0.238964	0.12441
ENSG00000008300	CELSR3	protein_coding	1.19956	0.277815	0.306739	0.74222	0.387384	0.234008	-0.126704	-0.175976	-0.0851745	0.0158485	0.42814	0.379842	GEEC	1.0529	0.213704	0.292266	0.59003	0.378793	0.130834	-0.0280339	-0.0852864	-0.0980579	0.0848827	0.413906	0.332889
ENSG00000229862	RP11-505P4.7	non-coding	0.0898764	0.254551	0.261233	0.262902	0.226378	0.03554	-0.198665	-0.255027	-0.17799	-0.155257	0.203054	0.270839		0.0976286	0.213697	0.200342	0.193189	0.276978	0.100131	-0.158179	-0.190356	-0.133239	-0.0708047	0.236586	0.211481
ENSG00000250903	GMDS-AS1	non-coding	0.781321	0.37046	0.139037	0.361313	0.399563	0.153497	-0.162205	-0.013124	-0.0836649	-0.0866631	0.329046	0.336029		0.776825	0.21356	0.015442	0.123573	0.244478	0.109889	0.0217406	0.00976436	-0.0533173	-0.00637293	0.246391	0.104669
ENSG00000163705	FANCD2OS	protein_coding	0.0298098	0.191543	0.10257	0.308498	0.338078	0.255044	-0.204652	-0.0604556	0.0222711	0.0851357	0.352322	0.326185		0.0257713	0.2135	0.145083	0.226434	0.428983	0.192126	-0.157744	-0.206563	0.0576967	0.0356068	0.313558	0.280388
ENSG00000148795	CYP17A1	protein_coding	1.59011	0.217872	0.184854	0.187332	-0.0393672	-0.175778	-0.0954523	-0.100227	-0.088937	-0.00829483	0.0220869	0.00883542		1.33244	0.213467	0.163096	0.0870775	0.156427	0.06736	-0.15688	-0.123044	-0.00363124	0.0189355	0.0921224	0.0820535
ENSG00000263280	LA16c-325D7.2	non-coding	0.568901	0.211149	0.250241	0.227232	0.180227	0.23618	-0.130607	-0.143981	-0.131872	-0.0911761	0.143149	0.0281907		0.445129	0.213424	0.190537	0.172794	0.278298	0.31728	-0.182829	-0.170855	0.0294944	0.00373257	0.236599	0.165896
ENSG00000229999	RP5-1042K10.10	non-coding	0.0797608	0.287932	0.253341	0.314357	0.362005	0.234964	-0.210005	-0.259964	-0.12167	0.0430972	0.320748	0.24842		0.0643171	0.213325	0.243433	0.209385	0.34762	0.244818	-0.133751	-0.173462	-0.0506876	0.0940093	0.293729	0.261746
ENSG00000254045	IGHVIII-22-2	non-coding	0.0233076	0.0902544	-0.0138669	0.0216672	0.098211	0.0979439	0.0472396	-0.0728076	0.0528209	0.0491307	0.145397	0.170451		0.194784	0.213325	0.0627734	0.0184243	0.17684	0.124504	-0.195352	-0.201895	-0.0147728	-0.0393635	0.227109	0.29291
ENSG00000219088	RP3-359N14.1	non-coding	0.0117677	0.082139	0.00726074	0.223045	0.240129	0.210404	-0.0405168	-0.0724982	0.117312	0.100938	0.336766	0.376656		0.0112027	0.213046	0.117456	0.213191	0.309588	0.175416	-0.181574	-0.173493	-0.0377512	-0.0575535	0.329292	0.36834
ENSG00000125454	SLC25A19	protein_coding	5.36993	0.105996	-0.164377	0.0852014	0.199342	0.40677	0.138727	0.0166369	0.268325	0.170532	0.237813	0.136158		5.4506	0.213043	0.00610738	0.0135986	0.268378	0.256007	-0.0360141	-0.133825	0.180089	0.0121227	0.241068	0.128377
ENSG00000238961	SNORA47	non-coding	0.497807	0.176849	0.211612	0.207291	0.113358	0.00925612	-0.0905089	-0.126271	-0.138495	-0.0725691	0.0895188	0.0101777		0.498367	0.212988	0.149742	0.143161	0.190338	0.107247	-0.0375112	-0.102427	-0.0200179	0.0205545	0.177027	0.129711
ENSG00000253986	CTC-756D1.3	non-coding	0.136924	0.191857	0.458875	0.3429	0.0540318	0.0163136	-0.196765	-0.0346502	-0.27573	-0.147352	0.133233	0.097822		0.126635	0.212944	0.465635	0.397029	0.122426	0.0908643	-0.205241	-0.155489	-0.147448	-0.00523825	0.199705	0.221748
ENSG00000144426	NBEAL1	protein_coding	2.9864	0.17933	0.10181	0.284771	0.26549	0.333532	0.186653	-0.0443321	0.0992289	0.13117	0.279281	0.17763		2.83166	0.212902	0.0564908	0.153968	0.378872	0.267169	0.124257	-0.113373	0.0802297	0.110479	0.283907	0.168863
ENSG00000230442	RP11-390E23.3	non-coding	0.0134285	0.123786	0.0887882	0.113264	0.212026	0.189749	-0.0649735	-0.144667	0.0615328	0.0482321	0.308067	0.34421		0.0173349	0.212883	0.21117	0.221976	0.188523	0.0495661	-0.147384	-0.229229	-0.154501	-0.0158747	0.208958	0.292515
ENSG00000273295	AP000350.5	non-coding	1.18944	0.136899	0.183118	0.214537	0.184739	0.13992	0.0752936	-0.128866	0.00278832	-0.0255387	0.142448	0.0488113		1.024	0.212772	0.138102	0.240654	0.231833	0.112558	-0.101376	-0.268356	0.00893828	0.0659697	0.219295	0.141563
ENSG00000169718	DUS1L	protein_coding	69.9662	0.165558	0.488561	0.419756	0.201292	0.140291	-0.134725	-0.176318	-0.232104	0.0119081	0.154147	0.10649		71.9763	0.212702	0.512989	0.464151	0.34537	0.185049	-0.165493	-0.202868	-0.158229	0.125561	0.293737	0.258131
ENSG00000233360	Z83844.1	non-coding	0.137563	0.122352	0.138803	0.34141	0.345215	0.397768	-0.054433	0.00265096	0.0393728	0.0719948	0.419992	0.347497		0.134241	0.21263	0.285692	0.288193	0.270852	0.149563	-0.131859	-0.086302	-0.027112	0.0348532	0.291651	0.292487
ENSG00000213406	ANXA2P1	non-coding	0.452259	0.143153	0.252852	0.376989	0.342233	0.193804	-0.16095	-0.0811261	-0.149703	0.0204106	0.256861	0.35132		0.449037	0.212621	0.246885	0.354258	0.366186	0.207999	-0.0770403	-0.105345	-0.208427	-0.059173	0.250432	0.255664
ENSG00000254501	AP003068.9	non-coding	0.518499	0.254617	0.177869	0.203617	0.0829341	-0.0823962	-0.17434	-0.29789	-0.16747	-0.0644603	0.10925	0.164973		0.423419	0.212578	0.137564	0.0758559	0.151638	-0.00781052	-0.14298	-0.172828	-0.0103516	-0.147962	0.172224	0.0918283
ENSG00000283586	GKN3P	non-coding	0.0263764	0.343646	0.0851091	0.133124	0.407391	0.103809	-0.195459	-0.112597	-0.199195	-0.182338	0.12023	0.279455		0.0222704	0.212446	0.0549599	0.106791	0.457103	0.23202	-0.131741	-0.146547	-0.00969136	-0.0466288	0.303162	0.271358
ENSG00000284370	MIR4640	non-coding	0.348316	0.220393	0.122358	0.107481	0.206407	0.0535196	-0.189591	-0.142774	-0.0396069	0.045259	0.0499492	0.165649		0.39434	0.212434	0.167829	0.0964519	0.265085	0.189904	-0.0899135	-0.120046	-0.0487927	0.0889146	0.226555	0.198916
ENSG00000251013	GAPDHP62	non-coding	0.359933	0.142322	0.256735	0.345941	0.217343	0.147297	-0.163706	-0.188643	-0.168466	-0.100037	0.260144	0.22035		0.37275	0.212385	0.253172	0.252977	0.167031	0.0963335	-0.147815	-0.152012	-0.16117	-0.0810061	0.243126	0.274575
ENSG00000252129	SNORA74	non-coding	0.223131	0.192594	0.156794	0.172882	0.442506	0.2723	-0.0855421	-0.158525	-0.0898491	-0.00463135	0.248049	0.303724		0.167245	0.212369	0.0425285	0.159949	0.433223	0.21418	-0.169243	-0.190321	0.0209968	-0.0820741	0.28989	0.26558
ENSG00000258592	RP11-108M12.3	non-coding	0.0311547	0.206001	0.0253247	0.10426	0.172378	0.110901	-0.138451	-0.122697	-0.113704	-0.0285496	0.185587	0.138175		0.0257915	0.212357	0.0627204	0.0557995	0.229468	0.0762486	-0.15443	-0.132858	-0.0584854	-0.0321635	0.240769	0.196257
ENSG00000229005	HNF4A-AS1	non-coding	0.0216537	0.262452	0.154706	0.268175	0.320196	0.196471	-0.136618	-0.246719	-0.108651	-0.0202839	0.302786	0.235841		0.0193189	0.212326	0.225094	0.183584	0.228807	0.0941986	-0.123551	-0.147155	-0.104901	-0.0103245	0.232876	0.180789
ENSG00000171401	KRT13	protein_coding	23.3282	0.078953	0.156766	0.131203	0.069146	0.0326968	0.0136402	-0.0887537	-0.0454686	0.0669206	0.143181	0.101994		28.6441	0.212275	0.24243	0.164088	0.189109	0.0740853	-0.220879	-0.221148	-0.0786336	-0.0171959	0.0887457	0.1941
ENSG00000257398	RP11-554D14.6	non-coding	0.305805	0.0276175	0.264203	0.0163005	-0.127779	-0.110375	-0.0914507	0.0441935	-0.0117626	-0.103815	-0.055863	-0.0665309		0.319309	0.212239	0.384347	0.217923	0.0552974	-0.0614176	-0.204072	-0.0984541	-0.269579	-0.0858315	0.126144	0.190179
ENSG00000228239	RP11-85G21.1	non-coding	0.0314858	0.186828	0.294563	0.150892	0.151546	-0.0270355	-0.152253	-0.0868785	-0.130087	-0.0751331	0.0884465	0.182127		0.02723	0.212198	0.224569	0.147825	0.0948933	-0.0144703	-0.252641	-0.220507	-0.170368	-0.0742175	0.112899	0.211781
ENSG00000124875	CXCL6	protein_coding	0.361835	0.101742	0.217734	0.364292	0.321083	0.413065	-0.0504886	-0.0188815	0.081231	0.218021	0.434024	0.438682		0.500588	0.212197	0.360993	0.484888	0.35743	0.33478	-0.11718	-0.100791	-0.0110773	0.224327	0.473244	0.426232
ENSG00000271952	LINC01954	non-coding	1.6265	0.194261	0.32208	0.175289	-0.0592545	-0.161355	-0.137536	-0.320865	-0.236246	-0.13767	-0.0698806	-0.0769716		1.33862	0.212179	0.246424	0.135395	0.00402355	-0.116147	-0.154301	-0.202725	-0.132295	-0.0524365	-0.00275707	-0.00308185
ENSG00000197540	GZMM	protein_coding	1.96087	0.127752	0.0759647	0.20031	0.301404	0.2448	-0.0127401	0.0961559	0.242863	0.0750354	0.614717	0.562513		1.9996	0.212178	0.249961	0.338725	0.418875	0.285481	-0.117059	-0.0876662	0.00149828	0.0206685	0.665144	0.502741	TC
ENSG00000234450	AC005534.6	non-coding	0.489002	0.0769966	0.106846	0.25405	0.0847017	0.0378216	-0.0268829	-0.0438643	-0.133483	0.00051637	0.197387	0.0614221		0.496401	0.212151	0.19641	0.154489	0.153807	0.067031	-0.0528527	-0.112869	-0.104835	-0.112368	0.153148	0.109555
ENSG00000259534	RP11-522B15.7	non-coding	0.073722	0.10034	0.170672	0.265957	0.0505333	0.0238601	-0.0673398	-0.0069358	-0.0480803	-0.0261446	0.0633398	0.0219218		0.0690227	0.21215	0.129699	0.160412	0.19096	0.049902	-0.157671	-0.202512	-0.169643	-0.15789	0.219237	0.16897
ENSG00000232591	RP5-1031D4.2	non-coding	0.0587161	0.00681985	0.0600628	0.0991563	0.149516	0.272956	-0.0702502	-0.0364144	0.0445771	0.0395764	0.286344	0.214216		0.0606739	0.212106	0.0697572	0.194491	0.389781	0.240193	-0.134045	-0.170692	0.0503363	0.0360249	0.354403	0.293334
ENSG00000254704	RP11-1036E20.7	non-coding	0.0182796	0.21598	0.29336	0.210703	0.202502	0.107378	-0.127707	-0.0798435	-0.13715	-0.0459089	0.233255	0.257414		0.0212134	0.212055	0.338175	0.329351	0.171796	0.0421706	-0.22088	-0.198243	-0.238935	-0.0890179	0.20945	0.290692
ENSG00000243694	LINC02027	non-coding	0.0209249	0.154081	0.0492241	0.166417	0.352289	0.373007	-0.164382	-0.0962987	0.0200902	0.0155027	0.221693	0.227714		0.0154526	0.212051	0.110255	0.0625181	0.267211	0.177638	-0.139415	-0.212123	0.0295727	0.0948832	0.23714	0.170809
ENSG00000141026	MED9	protein_coding	6.3468	0.313638	0.175966	0.38465	0.331673	0.357911	0.00680662	-0.144523	0.0265764	0.0506681	0.329387	0.169883		6.43752	0.212046	0.215127	0.200246	0.33234	0.200871	-0.0929047	-0.121803	-0.00512532	0.0600958	0.237811	0.13527
ENSG00000278060	RP11-466M21.1	non-coding	0.0351902	0.0471971	0.0985387	0.13645	0.113619	0.219014	-0.00454071	-0.105053	0.0519185	-0.0692201	0.190453	0.176581		0.045689	0.212029	0.0417256	-0.00784743	0.132435	0.0216535	-0.150498	-0.218868	-0.0791365	-0.161038	0.115355	0.112592
ENSG00000262903	RP11-235E17.6	non-coding	7.9798	0.249293	0.247564	0.468952	0.602157	0.439535	-0.115176	-0.196998	-0.0406664	0.0703203	0.430625	0.363581		7.88009	0.211885	0.111802	0.230969	0.578242	0.415283	-0.0403966	-0.134362	0.100983	0.127059	0.441201	0.277945
ENSG00000226277	AC105393.2	non-coding	0.0360414	0.216547	0.317088	0.354874	0.239881	0.203672	-0.142596	-0.254554	-0.144405	-0.0776467	0.329732	0.196175		0.0392848	0.211871	0.164262	0.200296	0.190145	0.0576697	-0.049223	-0.128334	-0.0209731	0.0122886	0.228832	0.238502
ENSG00000120437	ACAT2	protein_coding	20.8096	0.0992983	0.049596	0.101566	0.398758	0.543375	0.0711408	-0.0976781	0.171974	0.111595	0.143624	0.187481		18.1832	0.211849	0.27181	0.211928	0.462606	0.489956	-0.116305	-0.187695	0.155224	0.207805	0.303583	0.24843
ENSG00000073905	VDAC1P1	non-coding	0.283814	0.294824	0.20001	0.252017	0.404359	0.262646	-0.232249	-0.254805	-0.105847	0.0118716	0.266879	0.368844		0.291713	0.211794	0.12728	0.135704	0.276455	0.161531	-0.0698107	-0.210125	-0.00280094	0.0144009	0.124476	0.156888
ENSG00000259434	RP11-720L8.1	non-coding	0.0505117	0.296426	0.208455	0.177681	0.271356	0.00423207	-0.332948	-0.215107	-0.257369	-0.35683	0.202706	0.20333		0.0314357	0.211689	0.132822	0.100144	0.236385	0.052112	-0.163957	-0.23245	-0.100022	-0.141311	0.190929	0.25714
ENSG00000159363	ATP13A2	protein_coding	22.572	0.126003	0.316924	0.407273	0.392821	0.478266	-0.0531258	-0.109896	0.00776024	0.0622361	0.39323	0.236515		22.6313	0.211687	0.416351	0.412782	0.48102	0.353163	-0.17861	-0.198357	0.0759299	0.131172	0.450051	0.327296
ENSG00000278661	TRAJ37	TCR_gene	0.14994	0.16422	0.0822665	0.158362	0.178275	0.0820769	-0.0461578	-0.0578937	0.0230398	0.00586517	0.310473	0.264872		0.111338	0.211663	0.0790095	0.129217	0.222491	0.0471043	-0.133236	-0.157782	0.00161107	-0.0693256	0.21806	0.282542
ENSG00000241356	OR5G3	non-coding	0.0355404	0.157049	0.0375227	0.118547	0.279494	0.213721	-0.0928267	-0.158245	-0.0446968	-0.0096729	0.209365	0.238424		0.0287742	0.211642	0.0427328	0.121662	0.373274	0.03954	-0.162688	-0.191275	-0.0317613	-0.00836352	0.285174	0.323401
ENSG00000265349	RP11-55L4.2	non-coding	0.0881114	0.259898	0.12101	0.153939	0.303029	0.307073	-0.194329	-0.214845	-0.0471282	-0.0432171	0.362277	0.227574		0.102851	0.211595	0.235877	0.294288	0.239837	0.0880283	-0.161222	-0.208914	-0.0377474	0.000343427	0.252717	0.184444
ENSG00000223466	LINC01825	non-coding	0.0139412	0.144422	0.0784239	0.0777428	0.0991888	0.0350052	-0.0603484	-0.0750312	-0.0364134	0.0556876	0.148984	0.152799		0.0104615	0.211565	0.114083	0.165461	0.13085	0.0368512	-0.101339	-0.142558	-0.0413645	-0.0233418	0.230139	0.191365
ENSG00000106077	ABHD11	protein_coding	12.6015	0.240434	0.148428	0.403532	0.568973	0.553595	-0.0822736	-0.199227	0.0438322	0.12306	0.447296	0.328882		12.5931	0.211484	0.183617	0.338499	0.575716	0.541394	-0.0775717	-0.154018	0.109662	0.137474	0.45519	0.266327
ENSG00000253714	IGHVII-53-1	non-coding	0.0233041	0.0368835	0.0783753	0.139675	0.154762	0.0913405	-0.0407049	0.0215989	0.00978355	-0.013652	0.260129	0.378235		0.0244536	0.211469	0.0889518	0.0868848	0.298415	0.124981	-0.144212	-0.222426	-0.0340075	-0.0626978	0.246919	0.348446
ENSG00000236041	COX6CP18	non-coding	0.0474691	0.178787	0.135846	0.158814	0.0839685	0.0146126	-0.175798	-0.0925354	-0.0684768	-0.0337795	0.150264	0.106923		0.0487833	0.21125	0.185031	0.18848	0.243079	0.157958	-0.164968	-0.164557	-0.146876	-0.081459	0.223841	0.234273
ENSG00000126266	FFAR1	protein_coding	0.150876	0.125435	0.13884	0.313749	0.288223	0.272491	-0.0686869	-0.00415162	0.00814544	0.0570177	0.346491	0.322331		0.0940487	0.211221	0.234747	0.361432	0.272556	0.172117	-0.0901322	-0.095881	-0.0939644	0.0373302	0.346501	0.2921
ENSG00000136371	MTHFS	protein_coding	15.0492	0.221321	0.374688	0.439426	0.444867	0.497624	-0.0547963	-0.110603	-0.000462627	0.136759	0.428201	0.374864		15.019	0.211198	0.424106	0.41012	0.417493	0.400179	-0.171777	-0.186003	0.0365573	0.12256	0.337221	0.220416
ENSG00000253602	RN7SL260P	non-coding	0.0204431	0.161847	0.174278	0.0787301	0.00607525	-0.0266927	-0.138658	-0.101241	-0.114996	-0.0460426	0.0144296	0.0552087		0.0312178	0.211159	0.169949	0.184294	0.277176	0.0282962	-0.153991	-0.253108	-0.0876872	-0.113263	0.234594	0.183604
ENSG00000120149	MSX2	protein_coding	0.937564	0.34615	0.0816285	0.189936	0.599625	0.378511	-0.156451	-0.284419	-0.0170273	0.0692649	0.389455	0.444663		0.874835	0.211135	0.0894598	0.206609	0.527434	0.407843	-0.0601147	-0.22682	0.094957	0.184237	0.375416	0.36007
ENSG00000200356	RNU6-833P	non-coding	0.402242	0.191298	0.139596	0.327716	0.19565	0.162785	-0.000590503	-0.0859117	-0.0207863	-0.0835771	0.237428	0.199027		0.33353	0.211106	0.168643	0.194503	0.176787	0.0167138	-0.0747801	-0.141958	-0.133909	0.0440155	0.135332	0.0898971
ENSG00000273610	RN7SL386P	non-coding	0.101878	0.11574	0.302048	0.298522	0.0687814	-0.0165161	-0.0273512	-0.179076	-0.183375	-0.0172772	0.0433146	0.0916065		0.0600006	0.211103	0.318908	0.289351	0.146328	0.118077	-0.167734	-0.18713	-0.138631	0.024855	0.221193	0.207293
ENSG00000170312	CDK1	protein_coding	5.71876	0.217535	0.0737488	0.271514	0.671822	0.912218	-0.0819174	-0.159766	0.146928	0.117409	0.522316	0.469553	MTC	5.29805	0.211101	0.174725	0.238956	0.568647	0.928838	-0.146566	-0.159495	0.259488	0.181278	0.433209	0.36435	MTC
ENSG00000249235	RP11-468N14.4	non-coding	0.0125023	0.094984	0.0225815	0.000428276	0.0630598	0.0473598	-0.092019	-0.0791696	-0.0755553	0.102794	0.0163427	-0.0665576		0.0102878	0.211045	0.148453	0.121036	0.131395	-0.0478883	-0.0587975	-0.11804	-0.11286	-0.0335158	0.161716	0.100547
ENSG00000221933	OR2A25	protein_coding	0.022338	0.0600033	-0.00869959	0.0123476	0.0380342	-0.0310908	0.0422467	-0.0490405	-0.00874949	0.0554232	0.0633059	-0.00658171		0.0268267	0.211042	0.177446	0.184475	0.189893	0.105894	-0.10377	-0.212369	-0.0907668	-0.039356	0.152339	0.153607
ENSG00000201852	RNU6-702P	non-coding	0.170526	0.229825	0.1045	0.331503	0.201343	0.104464	-0.0900183	-0.12535	-0.0434174	-0.0668048	0.258599	0.205803		0.162155	0.210979	0.158328	0.244496	0.226857	0.0841414	-0.17282	-0.119234	-0.185246	-0.114618	0.197734	0.228823
ENSG00000261089	CDC37P2	non-coding	0.115411	0.112608	0.115369	0.193138	0.192574	0.0901768	-0.0925882	0.0401417	-0.0188281	0.0224713	0.121417	0.263233		0.124658	0.210787	0.245792	0.301994	0.27805	0.256171	-0.12916	-0.0629113	-0.0439756	0.0649344	0.339591	0.372645
ENSG00000257443	RP11-150C16.1	non-coding	0.213652	0.311406	0.259046	0.405941	0.53437	0.428184	-0.209203	-0.292141	-0.111855	-0.00810577	0.394375	0.366904		0.207227	0.210675	0.198092	0.176825	0.372401	0.30769	-0.20803	-0.281065	0.0288443	0.0553585	0.274191	0.24729
ENSG00000248780	ARL4AP2	non-coding	0.887364	0.198418	0.271181	0.520017	0.370748	0.156549	-0.218484	-0.19151	-0.171095	0.0530187	0.376991	0.375809		0.815813	0.210667	0.313633	0.391574	0.31857	0.0376032	-0.145434	-0.129862	-0.22992	0.00366225	0.32222	0.256814
ENSG00000258131	RP11-541G9.1	non-coding	0.013083	0.197119	0.187902	0.165606	0.0948619	-0.0422305	-0.0521521	-0.0967235	-0.147229	-0.112507	0.0355612	0.0769424		0.0146993	0.210515	0.140387	0.21984	0.134865	-0.00793862	-0.116803	-0.102376	-0.138606	-0.033902	0.189512	0.107271
ENSG00000232698	AP001058.3	non-coding	0.0345664	0.17959	0.0870604	0.13123	0.288981	0.1092	-0.215223	-0.132414	-0.0784195	-0.0171206	0.275568	0.382779		0.0300278	0.210485	0.167651	0.180471	0.310595	0.185746	-0.182194	-0.194832	-0.021113	-0.0501009	0.29451	0.310208
ENSG00000264400	RN7SL491P	non-coding	0.0908042	0.24179	0.157959	0.33939	0.316277	0.279838	-0.0947316	-0.130144	0.0295209	0.0780763	0.333924	0.35457		0.055746	0.210308	0.176533	0.307629	0.238802	0.158554	-0.0547639	-0.148894	-0.0769674	0.00667874	0.365868	0.318111
ENSG00000161048	NAPEPLD	protein_coding	9.11142	0.254239	0.109073	0.307499	0.383179	0.375723	-0.0128227	-0.108035	0.0687029	-0.00217218	0.477355	0.271057		8.821	0.210274	0.0318425	0.0891551	0.432719	0.318982	-0.0551049	-0.10131	0.0666439	-0.018195	0.341327	0.148718
ENSG00000260465	RP11-63M22.2	non-coding	21.5369	0.228716	0.0253202	0.157192	0.417769	0.268625	-0.0429893	-0.180651	-0.0276116	-0.032144	0.172964	0.21475		22.3276	0.210195	0.0186772	0.0345511	0.34431	0.0981873	0.0228456	-0.119931	0.0310695	0.0284655	0.224081	0.181906
ENSG00000251443	LINC02160	non-coding	0.0209143	0.196052	0.0985774	0.0203581	0.0356121	-0.0445059	-0.109643	-0.273758	-0.160559	-0.202827	0.045221	0.127331		0.014501	0.210092	0.055902	0.042633	0.128024	0.0106616	-0.0588522	-0.130449	-0.0860493	-0.0336437	0.153541	0.128896
ENSG00000124721	DNAH8	protein_coding	0.0259598	0.251205	-0.0216509	0.153288	0.493906	0.382366	-0.254124	-0.233863	0.132616	0.0975971	0.438075	0.515702		0.0232587	0.210039	0.0620154	0.131702	0.508014	0.381734	-0.198298	-0.227034	0.196682	0.107022	0.440513	0.409058
ENSG00000181192	DHTKD1	protein_coding	13.6923	0.170713	0.227207	0.0824919	-0.0281725	0.0893753	0.113442	-0.147757	0.0749655	-0.0450014	0.0245279	-0.0919554		13.1516	0.210026	0.240923	0.131204	0.177362	0.217843	-0.0663971	-0.189513	0.151148	0.240361	0.126083	0.0433446
ENSG00000261803	LINC02140	non-coding	0.0140619	0.155493	0.330535	0.235215	0.126329	0.0712316	-0.197852	-0.187796	-0.246939	-0.102501	0.103283	0.102939		0.0112805	0.20987	0.19522	0.142395	0.268157	0.123145	-0.152463	-0.230647	-0.021857	-0.0232136	0.183676	0.210332
ENSG00000129028	THAP10	protein_coding	2.93001	0.294153	-0.0200415	0.173849	-0.0281968	0.0275403	0.0952967	-0.0295744	0.143313	-0.0994824	0.108831	0.0474017		2.84453	0.209841	-0.0787836	-0.117573	-0.00464739	0.0959999	-0.00323679	-0.0638568	0.122542	-0.039403	-0.0381245	-0.0865966
ENSG00000273428	RP4-539M6.22	non-coding	0.216026	0.171959	0.0530078	0.323551	0.314718	0.250063	-0.0430754	-0.134542	-0.0258848	0.0102793	0.316376	0.263556		0.206134	0.209815	0.206961	0.278234	0.388267	0.263523	-0.150647	-0.260816	-0.0322986	0.1224	0.310722	0.310033
ENSG00000138639	ARHGAP24	protein_coding	7.30151	0.299755	0.0226391	0.197267	0.138744	0.304092	0.0784954	-0.165051	0.141872	-0.00277438	0.240771	0.11616		7.2426	0.209739	-0.073374	-0.0673815	0.0596501	0.0387401	0.107194	-0.0553433	0.124024	0.0108482	0.0281062	-0.107763
ENSG00000135451	TROAP	protein_coding	3.94047	0.176463	0.0813102	0.268584	0.653758	0.897136	-0.145163	-0.189863	0.116284	0.0642448	0.509365	0.41679	MTC	3.30612	0.209734	0.202489	0.26613	0.569204	0.928235	-0.183965	-0.172814	0.268253	0.203489	0.479723	0.361226	MTC
ENSG00000251624	UNC93B7	non-coding	0.026595	0.170395	0.0881912	0.125861	0.149801	0.0942864	-0.0834604	-0.137681	-0.155186	-0.128439	0.115599	0.0335834		0.0206286	0.209577	0.134763	0.120171	0.271165	0.132248	-0.165976	-0.208185	-0.0206925	0.052868	0.204955	0.185653
ENSG00000200893	RNU6-944P	non-coding	0.425717	0.299068	0.33211	0.136058	0.0696294	-0.0806764	-0.222181	-0.24064	-0.259564	-0.144077	0.0624416	0.125005		0.417405	0.209393	0.230035	0.178078	0.135724	0.0119343	-0.0698657	-0.229665	-0.125259	0.0392648	0.10677	0.100903
ENSG00000272645	GTF2IP20	non-coding	7.92308	0.238649	0.341786	0.430858	0.164086	0.0189558	-0.153238	-0.128856	-0.205036	-0.131732	0.353939	0.243716		8.10779	0.209371	0.223367	0.317842	0.234872	0.159986	-0.0580012	-0.0766388	-0.111055	0.0435395	0.302082	0.150082
ENSG00000233293	RP11-410N8.3	non-coding	0.0840881	-0.0619074	0.0538555	0.386728	0.0429807	0.0604456	0.0832809	0.118991	0.0678022	0.0702244	0.0971896	0.0953353		0.0631827	0.209146	0.280702	0.283174	0.159091	0.0606113	-0.156826	-0.145107	-0.170311	0.0609643	0.23037	0.185089
ENSG00000261218	RP11-960L18.1	non-coding	0.0836492	0.0942068	0.0653976	0.232407	0.276237	0.248195	-0.052654	-0.0699619	0.118	0.089981	0.407793	0.526091		0.088082	0.209065	0.12481	0.165503	0.216122	0.143967	-0.102318	-0.100248	0.0608354	0.129402	0.294936	0.401596
ENSG00000239857	GET4	protein_coding	3.14596	0.217589	0.0414014	0.212055	0.336275	0.236559	-0.0160264	-0.100142	0.0336008	-9.54932e-05	0.182213	0.130878		3.12498	0.209026	0.098868	0.0802284	0.351634	0.152116	-0.0511717	-0.188794	0.0899886	0.10584	0.199802	0.141255
ENSG00000167646	DNAAF3	protein_coding	0.251332	0.313176	0.201901	0.401372	0.496283	0.429403	-0.136483	-0.188676	-0.0328056	0.0571332	0.422725	0.362008		0.227063	0.20902	0.104929	0.222815	0.404755	0.32329	-0.0722681	-0.172117	0.135378	0.0657578	0.380565	0.25538
ENSG00000237922	RP11-478H16.1	non-coding	0.0238055	0.124615	0.167497	0.291199	0.0800791	0.0637096	-0.0392267	-0.134144	-0.118959	-0.0320407	0.164739	0.176759		0.0207695	0.208917	0.19159	0.173448	0.209973	0.133522	-0.169317	-0.22889	-0.101649	0.0448491	0.199577	0.201413
ENSG00000183960	KCNH8	protein_coding	1.74984	0.317902	0.397114	0.687308	0.384208	0.178991	-0.183265	-0.207926	-0.251297	-0.030721	0.3533	0.382726		1.52663	0.208893	0.255463	0.50228	0.325566	0.0278012	-0.0411456	-0.0707846	-0.267373	0.0300369	0.321223	0.261755
ENSG00000122711	SPINK4	protein_coding	1.14206	0.180604	0.183043	0.231064	0.542784	0.412298	-0.185874	-0.181113	-0.025891	0.0604678	0.338696	0.372037		0.506513	0.208837	0.168471	0.180253	0.492676	0.335105	-0.200399	-0.255347	-0.0308737	-0.0428902	0.289677	0.340579
ENSG00000128965	CHAC1	protein_coding	9.58519	0.192212	0.263969	0.141255	0.329494	0.114677	-0.288407	-0.0731245	-0.231659	0.00902959	0.117375	0.293508		14.9471	0.208641	0.318888	0.322126	0.34106	0.0908156	-0.303309	-0.213614	-0.141916	-0.0385557	0.218588	0.376994
ENSG00000229612	SUMO1P2	non-coding	0.0429992	0.266349	0.183621	0.256819	0.207003	-0.00353362	-0.240548	-0.267167	-0.239934	-0.097736	0.114835	0.116981		0.0237419	0.208636	0.145338	0.127135	0.191389	0.094896	-0.106262	-0.152671	-0.0871998	-0.0502741	0.219668	0.216411
ENSG00000221819	GAS8-AS1	non-coding	0.585066	0.160775	0.0810458	0.127955	0.230363	0.24266	-0.0241775	-0.12574	0.0724237	0.0994526	0.0965499	0.0699615		0.480683	0.208549	0.0777608	0.176133	0.335525	0.209235	-0.0343398	-0.186457	0.101954	0.191352	0.306604	0.15665
ENSG00000254075	IGLVV-66	non-coding	0.0122954	0.167566	-0.0188634	0.0194616	0.201619	0.119128	-0.104655	-0.159681	-0.043204	0.0246094	0.262691	0.325865		0.00927256	0.208548	0.0489408	0.0830786	0.194762	-0.0170807	-0.114806	-0.184187	-0.0742978	-0.0534925	0.232799	0.310201
ENSG00000126787	DLGAP5	protein_coding	1.8177	0.219566	0.135292	0.308671	0.682047	0.907553	-0.153337	-0.220605	0.123365	0.124068	0.528802	0.475569	MTC	1.63278	0.208509	0.193938	0.246842	0.569243	0.921341	-0.187602	-0.190339	0.261873	0.17995	0.448432	0.372771	MTC
ENSG00000049249	TNFRSF9	protein_coding	0.0967333	0.222572	0.0433674	0.114075	0.519657	0.412861	-0.225367	-0.206244	-0.012642	0.167886	0.397242	0.531377		0.111322	0.208507	0.0462484	0.206598	0.484238	0.330273	-0.082027	-0.148898	0.115923	0.0791403	0.451947	0.467538
ENSG00000235258	NDUFB4P6	non-coding	0.154307	0.162194	0.0458295	0.133849	0.0286747	0.00558604	0.150209	-0.0163819	0.0142407	0.0659216	0.0926539	0.0720115		0.149473	0.208346	0.121684	0.144338	0.163315	0.0307411	-0.0927251	-0.0642948	-0.107411	-0.0728207	0.244359	0.126183
ENSG00000145832	SLC25A48	protein_coding	0.0735262	0.160213	0.46606	0.195008	0.0300773	-0.0731107	-0.260712	-0.165627	-0.303621	-0.0729533	-0.011313	0.0817717		0.071045	0.208299	0.441793	0.330762	0.162105	0.100933	-0.261105	-0.205699	-0.226382	-0.00601709	0.156124	0.226097
ENSG00000271314	RP11-435O5.6	non-coding	0.0772155	0.083886	0.0824309	0.21155	0.0769288	0.0711825	0.0113956	0.0419817	0.0744967	0.0385974	0.16641	0.201384		0.0505362	0.208265	0.109334	0.13471	0.179845	0.163647	-0.103479	-0.144489	-0.0182324	-0.0417607	0.277514	0.216104
ENSG00000183918	SH2D1A	protein_coding	0.565333	0.0844376	0.034506	0.288679	0.361503	0.233559	0.00490208	0.120445	0.196365	0.106662	0.569431	0.565158		0.529455	0.208218	0.172737	0.318	0.347812	0.217204	-0.046199	-0.0364877	0.0318291	0.0726157	0.591392	0.489722
ENSG00000203872	C6orf163	protein_coding	0.738122	0.180355	0.131262	0.374021	0.23404	0.134514	-0.0135393	-0.00246274	0.0233322	0.00850081	0.408016	0.337101		0.625378	0.208185	0.0864182	0.248468	0.227857	0.0794279	0.0329118	-0.059756	-0.17158	-0.0039507	0.247768	0.157997
ENSG00000188037	CLCN1	protein_coding	0.0932269	0.24055	0.0605976	0.128621	0.555161	0.335983	-0.195082	-0.211318	-0.0152448	0.00330413	0.328315	0.441459		0.0887717	0.208182	0.0575346	0.119862	0.509321	0.311391	-0.119201	-0.156342	0.0472208	0.033153	0.336817	0.351293
ENSG00000253294	IGHVII-40-1	non-coding	0.0655439	0.0984371	0.0756369	0.0314119	0.202328	0.229139	-0.0932899	-0.0696082	0.138512	0.128011	0.237245	0.304144		0.118351	0.20816	0.133539	0.107559	0.210206	0.115615	-0.129106	-0.150409	0.0155121	-0.0329551	0.208903	0.279221
ENSG00000280198	RP11-384M20.1	non-coding	1.25091	0.158163	0.21737	0.366675	0.417097	0.323296	-0.159082	-0.110229	-0.086026	0.106299	0.479797	0.376333		1.29199	0.208099	0.195038	0.275584	0.402799	0.221494	-0.0539468	-0.0604125	-0.0738911	-0.00659981	0.362347	0.295106
ENSG00000283511	RP11-456N14.6	non-coding	0.313714	0.0921026	0.0602922	0.309581	0.315528	0.388163	-0.0088337	-0.0195136	0.0265389	0.142963	0.283436	0.245888		0.274437	0.208068	0.249847	0.411605	0.38256	0.229324	-0.133938	-0.12115	-0.0738901	0.0713571	0.332661	0.22976
ENSG00000196391	ZNF774	protein_coding	1.1265	0.212628	0.408263	0.512729	0.282496	0.233561	-0.110969	-0.128576	-0.150008	-0.0244488	0.342823	0.253087		1.13126	0.208041	0.324831	0.396395	0.370748	0.26536	-0.106135	-0.0928923	-0.103294	-0.00835944	0.372734	0.217037
ENSG00000231628	RP3-355L5.4	non-coding	1.62282	0.191938	0.256048	0.36129	0.363748	0.24811	-0.0462713	-0.163972	-0.0462347	0.0659344	0.272069	0.330874		1.60633	0.208009	0.144707	0.197724	0.433599	0.250357	-0.00083176	-0.107355	-0.0234907	-0.0587598	0.27853	0.198648
ENSG00000211866	TRAJ23	TCR_gene	0.0998561	0.0849251	0.0248226	0.0311684	0.30412	0.169657	-0.126817	-0.0013469	0.00577502	-0.0683971	0.309529	0.332112		0.0951815	0.207925	0.151733	0.152698	0.178555	0.0926457	-0.0562089	-0.0507749	-0.0761775	-0.0670822	0.277491	0.23481
ENSG00000257696	RP11-175P13.2	non-coding	0.525055	0.227915	0.0623531	0.169669	0.225042	0.216746	-0.0337081	-0.0946464	0.0604652	0.00464497	0.23754	0.0651872		0.495762	0.207882	0.0965461	0.120453	0.283393	0.153694	-0.0947135	-0.159924	-0.0474175	0.0134876	0.17785	0.156657
ENSG00000251165	F11-AS1	non-coding	0.0258291	0.180874	0.187983	0.20973	0.164634	-0.0175567	-0.123745	-0.115742	-0.0921506	-0.0810356	0.105045	0.189429		0.0285999	0.207867	0.155285	0.178381	0.259369	0.0387592	-0.0882436	-0.193926	-0.0787728	0.0296166	0.211863	0.226766
ENSG00000131203	IDO1	protein_coding	1.28042	0.13329	0.0190552	0.268345	0.435726	0.373458	-0.0895779	-0.0653761	0.13671	0.140794	0.544474	0.562155		2.3901	0.207781	0.153951	0.337067	0.464081	0.475906	-0.126191	-0.145481	0.132603	0.0800932	0.565984	0.468093
ENSG00000211769	TRBJ2-5	TCR_gene	0.476101	0.0860286	0.140293	0.180413	0.226884	0.177283	-0.136318	0.0140566	-0.0160173	-0.139856	0.295465	0.270135		0.462199	0.207723	0.160235	0.198768	0.279474	0.139723	-0.128977	-0.101899	-0.143195	-0.0611962	0.42286	0.283038
ENSG00000159314	ARHGAP27	protein_coding	11.4643	0.162217	-0.0755562	0.245488	0.68651	0.653747	0.0102512	-0.05006	0.254626	0.154431	0.622354	0.517419		10.7955	0.207599	0.0441012	0.201965	0.691481	0.601058	-0.00976257	-0.129332	0.293467	0.25869	0.575604	0.415999
ENSG00000267567	CTD-2538C1.3	non-coding	0.103245	0.146174	0.198306	0.201805	0.17681	0.198629	-0.0699881	-0.0696702	-0.0449899	-0.0606764	0.272567	0.210028		0.124083	0.207574	0.237014	0.248248	0.140316	0.0132978	-0.140173	-0.128795	-0.136498	-0.0012854	0.18535	0.170842
ENSG00000163599	CTLA4	protein_coding	0.924914	0.169617	0.103553	0.330348	0.451386	0.315542	-0.138529	-0.109263	0.0790519	0.177645	0.561439	0.634157		0.729678	0.207488	0.162074	0.2836	0.363677	0.192224	-0.0798731	-0.136142	0.117758	0.127699	0.47674	0.501308
ENSG00000231910	GAMTP2	non-coding	0.0330534	0.152006	0.310431	0.276012	0.0728313	-0.125228	-0.121663	-0.098166	-0.17289	-0.0892247	0.0844397	0.0809539		0.0240538	0.207457	0.191418	0.15035	0.154339	0.0964591	-0.113936	-0.177167	-0.0447713	-0.0705014	0.141303	0.138059
ENSG00000215148	PRSS41	protein_coding	0.0902774	0.313936	0.152712	0.21016	0.39746	0.345621	-0.273208	-0.246591	-0.0693362	-0.12908	0.380913	0.379755		0.0606781	0.207406	0.170285	0.196427	0.32892	0.173726	-0.178581	-0.231913	-0.0656512	-0.0550767	0.221193	0.206133
ENSG00000131149	GSE1	protein_coding	21.0211	0.202569	0.33138	0.382471	0.200582	0.250722	0.0382908	-0.110661	-0.0420476	0.0135126	0.249864	0.0929113		19.5397	0.207334	0.197891	0.249789	0.363379	0.254525	-0.0109385	-0.108565	0.0199353	0.0676204	0.270594	0.143959
ENSG00000226321	CROCC2	protein_coding	0.160735	0.253869	0.437389	0.550398	0.270072	0.146123	-0.201698	-0.0613097	-0.158412	-0.0778671	0.316692	0.328682		0.127128	0.207266	0.357519	0.512933	0.261501	0.252212	-0.115335	-0.0636876	-0.0954365	0.0136343	0.351414	0.322242
ENSG00000270748	IGKV2OR2-1	non-coding	0.0569114	0.202306	0.009032	0.036205	0.214594	0.118729	-0.0857218	-0.120182	-0.0179301	0.0493789	0.264111	0.378823		0.0492112	0.207236	0.198645	0.0977149	0.224903	0.11403	-0.187312	-0.235062	-0.0263016	-0.0275165	0.222097	0.363888
ENSG00000242199	RP11-71H17.1	non-coding	0.116806	0.0957053	0.142621	0.26962	0.205547	0.103447	-0.0223605	0.00210584	0.0703295	0.00892349	0.144071	0.101098		0.127919	0.207186	0.182993	0.162443	0.191578	0.146465	-0.135708	-0.165366	-0.0808777	0.00892971	0.177982	0.16697
ENSG00000187957	DNER	protein_coding	11.3607	0.269987	-0.0333719	0.00359721	-0.115355	-0.174208	0.0503515	-0.178184	-0.0329268	-0.0927396	-0.202101	-0.131277		10.6495	0.207128	-0.0473083	-0.100795	-0.062548	-0.155323	-0.0417733	-0.127792	-0.0447272	-0.0785877	-0.141282	-0.119195
ENSG00000201544	SNORA16B	non-coding	0.542154	0.0775302	0.039163	0.232036	0.194148	0.165423	0.0154795	0.00821273	0.0800318	0.108166	0.121191	0.18217		0.577417	0.207007	0.122409	0.158582	0.257088	0.0853468	-0.0187998	-0.098925	-0.115935	-0.0802211	0.206777	0.161387
ENSG00000203859	HSD3B2	protein_coding	0.355708	0.231406	0.221106	0.28978	0.268713	0.128705	-0.241433	-0.164193	-0.0689014	0.0720434	0.276686	0.335715		0.317151	0.206841	0.244418	0.219629	0.359602	0.236901	-0.226397	-0.211071	0.0352756	0.0780083	0.2612	0.273805
ENSG00000211793	TRAV9-2	TCR_gene	0.268684	0.198682	0.00950633	0.146925	0.25794	0.145812	-0.130385	-0.0927016	0.0942028	-0.021796	0.508871	0.483659		0.215586	0.206795	0.145322	0.142779	0.335098	0.287583	-0.153318	-0.142226	0.0363801	-0.0291454	0.479426	0.357887
ENSG00000265095	FTLP12	non-coding	0.0885367	0.251017	0.175366	0.263864	0.33306	0.255414	-0.244039	-0.255488	-0.0710351	-0.156702	0.373643	0.317447		0.0717427	0.206685	0.159901	0.161733	0.304887	0.158424	-0.132934	-0.105831	-0.0259417	-0.0192223	0.266403	0.235013
ENSG00000248596	RP11-844P9.5	non-coding	2.47904	0.272914	0.0102903	0.171813	0.535977	0.4083	-0.0739272	-0.220649	0.0911858	-0.0880165	0.484877	0.320562		2.37528	0.206678	-0.028271	0.0458772	0.537237	0.326405	-0.100117	-0.172487	0.102473	-0.013903	0.376314	0.253054
ENSG00000244564	RP11-14D22.1	non-coding	0.0135714	0.250744	0.200822	0.130261	0.141004	0.196062	-0.128627	-0.242271	-0.131344	-0.0905795	0.066084	0.0979993		0.00907493	0.206677	0.149051	0.161862	0.140279	0.124509	-0.197007	-0.15669	-0.113248	-0.0697341	0.083623	0.1507
ENSG00000198788	MUC2	protein_coding	0.0607834	0.262129	0.20589	0.373882	0.410837	0.255467	-0.202285	-0.133675	-0.0418411	0.0248478	0.438925	0.464831		0.109753	0.20665	0.261011	0.238726	0.389659	0.1463	-0.173332	-0.22944	-0.0678885	-0.00309121	0.221684	0.291849
ENSG00000223537	RP5-919F19.5	non-coding	0.21762	0.0732825	0.0375135	0.15035	0.0879456	0.142041	0.0451165	-0.115767	0.0203466	-0.066479	0.128488	0.104456		0.224186	0.206516	0.125528	0.211894	0.251124	0.152855	-0.068156	-0.181325	-0.0175257	0.0121262	0.279689	0.218746
ENSG00000153574	RPIA	protein_coding	19.8257	0.161338	0.0940525	0.302954	0.431576	0.585566	0.121323	-0.0403353	0.206023	0.22058	0.45166	0.264572		19.5237	0.206464	0.228951	0.328071	0.510559	0.410517	-0.0127007	-0.148489	0.11321	0.120882	0.415811	0.278766
ENSG00000235857	CTBP2P1	non-coding	0.0229091	0.0991815	0.0203442	-0.0146877	-0.0202685	-0.0085441	-0.0211124	-0.0651006	-0.0481	0.0474835	0.123267	0.0625291		0.010915	0.206425	0.122355	0.104436	0.0306829	-0.119956	-0.195076	-0.187745	-0.153009	-0.128625	0.0829053	0.125572
ENSG00000265487	RP11-793A3.1	non-coding	0.443202	0.142343	0.0372964	0.150158	0.123556	0.0928546	-0.0817348	-0.0863098	0.0495572	-0.0107187	0.223253	0.189262		0.394444	0.206409	0.141625	0.140379	0.247675	0.109879	-0.0803462	-0.0810358	-0.116858	-0.0346951	0.213248	0.166858
ENSG00000235661	MIR670HG	non-coding	0.110079	0.309772	0.294516	0.512385	0.359327	0.167277	-0.18162	-0.173081	-0.224432	-0.131207	0.24158	0.315629		0.0750453	0.206409	0.426389	0.452349	0.222799	0.181289	-0.138292	-0.109681	-0.22999	0.0297261	0.261266	0.323617
ENSG00000254799	SLC25A47P1	non-coding	0.00622947	0.0431523	-0.0233813	-0.0184602	0.0333921	-0.00979595	-0.00917898	0.0543852	0.115191	0.0175699	0.20678	0.221752		0.0106525	0.206403	0.127125	0.0806656	0.0966632	-0.0425001	-0.153662	-0.213709	-0.0773418	-0.0601317	0.123974	0.194089
ENSG00000279838	RP4-635A23.6	non-coding	0.948319	0.178477	0.203545	0.115398	0.00271672	0.0393803	0.0442259	-0.276256	0.00844498	0.0815269	0.0753595	0.0483009		0.793363	0.20628	0.117354	0.113706	0.237346	0.155232	-0.0141064	-0.256749	0.164955	0.290333	0.186787	0.165903
ENSG00000048140	TSPAN17	protein_coding	23.1916	0.182124	0.161915	0.383552	0.609886	0.617306	-0.0800663	-0.117319	0.046228	0.127739	0.475815	0.384114		22.9235	0.206215	0.268785	0.374548	0.601666	0.43138	-0.104347	-0.165558	0.150012	0.1425	0.495855	0.361474
ENSG00000204556	CTD-2514C3.1	non-coding	1.84756	0.00640309	0.149759	0.154446	0.184912	0.199985	0.0537639	-0.0795928	0.0737375	0.0118883	0.152728	0.0632393		1.74334	0.206168	0.170524	0.270165	0.344712	0.232081	-0.0615919	-0.108715	-0.0259762	0.0242575	0.25827	0.239583
ENSG00000249787	RP11-346J10.1	non-coding	0.00753947	0.0931411	0.0833235	-0.000987723	0.10544	0.0164572	-0.0651273	-0.0478276	-0.0619657	-0.0728799	0.126857	-0.00770685		0.0135531	0.206114	0.0375911	-0.0301916	0.083963	0.0103443	-0.100556	-0.155167	-0.0130738	0.0125252	0.0574367	0.0879971
ENSG00000276136	RP11-50I19.2	non-coding	1.23571	-0.00655698	-0.0307718	0.212435	0.196065	0.278858	0.080486	-0.0335043	0.168395	0.135069	0.398119	0.221487		1.2141	0.206107	0.149187	0.258461	0.349578	0.139368	0.0188721	-0.127291	0.0790763	0.118161	0.425658	0.315583
ENSG00000277311	Six3os1_2	non-coding	0.0348773	0.120806	0.00918765	0.00599723	0.304376	0.281299	-0.104237	-0.114617	0.0677281	0.0922439	0.155998	0.182819		0.0419204	0.206047	0.0621841	0.0940184	0.312931	0.132807	-0.143589	-0.224595	-0.0458856	-0.0672688	0.169185	0.167557
ENSG00000262358	CTD-3195I5.4	non-coding	0.0509403	0.210995	0.125943	0.200198	0.438619	0.227427	-0.194576	-0.11091	-0.0441776	0.0871066	0.353567	0.379668		0.0497155	0.206027	0.231603	0.291333	0.277707	0.121652	-0.0718521	-0.109206	-0.0596879	0.098161	0.389765	0.244763
ENSG00000280152	RP11-331F4.5	non-coding	0.991221	0.274643	0.24586	0.428983	0.334441	0.113313	-0.10882	-0.152787	-0.188353	0.00921814	0.299115	0.245336		0.94728	0.206021	0.0772714	0.0922751	0.310237	0.11971	-0.0240166	-0.118787	-0.051414	-0.0248915	0.256568	0.209189
ENSG00000225948	RP11-554I8.1	non-coding	0.196118	0.136772	0.081976	0.226142	0.238374	0.129206	-0.0752236	-0.0461914	-0.00297886	0.0359065	0.40375	0.362974		0.16928	0.205979	0.209258	0.256557	0.306153	0.205547	-0.0203494	-0.163098	-0.0511629	-0.00342137	0.365213	0.29756
ENSG00000273444	RP5-1147A1.2	non-coding	0.181052	0.0397175	0.159078	0.210622	0.0473993	0.059237	-0.0544087	-0.0862588	0.0461352	-0.0161969	0.0835336	0.0900256		0.225596	0.205898	0.190767	0.146538	0.0439491	-0.013791	-0.208471	-0.172417	-0.130058	-0.0229045	0.14944	0.111627
ENSG00000124203	ZNF831	protein_coding	0.379848	0.162321	0.0845479	0.282574	0.379717	0.364848	0.00929023	-0.0933044	0.206384	0.119869	0.673439	0.553038		0.336723	0.205885	0.160664	0.306428	0.391558	0.240009	0.0127322	-0.140762	0.202127	0.253184	0.587002	0.456019
ENSG00000276795	RP11-374M1.10	non-coding	0.0247426	-0.057217	-0.062427	-0.0578929	0.00784577	-0.0222807	-0.0368831	0.0555667	0.00175114	-0.0183483	-0.00389526	-0.0398145		0.025057	0.205862	0.188701	0.177732	0.204546	0.0576351	-0.136767	-0.141509	-0.111234	-0.116458	0.183525	0.189233
ENSG00000116406	EDEM3	protein_coding	21.0204	0.197617	0.206776	0.355562	0.423889	0.49766	0.115395	-0.103	0.147905	0.153899	0.470952	0.325477		19.6661	0.205812	0.236331	0.294627	0.543869	0.487331	-0.0609379	-0.207055	0.151755	0.143102	0.422028	0.340327
ENSG00000253999	IGKV3D-31	non-coding	0.00750606	0.073658	0.0456187	0.0465358	0.201538	0.204927	-0.0715071	-0.13845	0.0134937	-0.0580506	0.235824	0.233026		0.016353	0.205765	0.022016	0.0185052	0.193637	0.144113	-0.145204	-0.173704	-0.0593745	-0.0678491	0.167548	0.254198
ENSG00000233461	RP11-295G20.2	non-coding	4.64402	0.302364	0.20743	0.304728	0.383087	0.245788	-0.142901	-0.145027	-0.0990933	0.0481932	0.199109	0.213676		4.60103	0.205747	0.270523	0.176092	0.247528	0.289012	-0.13263	-0.203372	0.0778958	0.0204731	0.181368	0.153665
ENSG00000269949	RP11-738E22.3	non-coding	0.591321	0.144191	0.279672	0.285962	0.286358	0.310462	-0.0496811	-0.189705	-0.164248	0.0454873	0.264092	0.195497		0.608749	0.205746	0.259407	0.23207	0.258961	0.085981	-0.137968	-0.247536	-0.0689261	0.038051	0.244295	0.253741
ENSG00000240625	RN7SL403P	non-coding	0.314537	0.264952	0.320813	0.303195	0.0606561	-0.0210206	-0.21066	-0.140264	-0.17869	-0.148548	0.103607	0.0635936		0.296084	0.20562	0.167555	0.267915	0.229246	0.119964	0.00886583	-0.0763494	0.0298287	0.140815	0.295273	0.199931
ENSG00000050820	BCAR1	protein_coding	28.517	0.321759	0.261588	0.343871	0.620721	0.419504	-0.154146	-0.161583	-0.0651769	0.0782581	0.368632	0.403302		29.0759	0.205583	0.185337	0.257186	0.569662	0.395407	-0.049567	-0.121331	0.10665	0.0949612	0.3868	0.340245
ENSG00000139800	ZIC5	protein_coding	0.0204693	0.0909396	0.107687	0.179227	0.138327	0.161218	-0.0171574	-0.121734	-0.117278	-0.0331641	0.09331	0.0557686		0.0167666	0.205582	0.161636	0.28364	0.123739	-0.0521521	-0.0447325	-0.130047	-0.205295	-0.165171	0.106356	0.120738
ENSG00000165376	CLDN2	protein_coding	1.55547	0.073458	0.190934	0.381603	0.399954	0.402507	-0.0141924	-0.114639	0.131422	0.23757	0.436527	0.402024		1.90996	0.20558	0.362142	0.467102	0.471078	0.378162	-0.118856	-0.225247	0.0609998	0.197	0.507562	0.443064
ENSG00000248493	AC005351.1	non-coding	0.0523578	0.235018	0.37422	0.255378	0.277632	0.0797372	-0.217809	-0.163501	-0.204326	-0.0282296	0.2047	0.370845		0.0396326	0.205567	0.193179	0.193043	0.223281	0.119978	-0.138023	-0.114213	-0.0932608	-0.0366271	0.310358	0.294946
ENSG00000275393	RP11-568J23.8	non-coding	0.453029	0.19799	0.201737	0.370578	0.342238	0.180637	-0.207807	-0.16828	-0.113571	0.0572958	0.453693	0.4938		0.428839	0.205565	0.112552	0.174856	0.343042	0.211284	-0.12866	-0.109006	-0.0454387	-0.0145514	0.401325	0.401936
ENSG00000271424	RP11-647O20.1	non-coding	0.704128	0.184195	0.228221	0.311745	0.310302	0.149597	-0.217014	-0.0800323	-0.192805	-0.0478051	0.290356	0.255785		0.778003	0.205563	0.228168	0.349914	0.270079	0.0950466	-0.103932	-0.0953479	-0.20145	-0.0614733	0.299507	0.217456
ENSG00000269653	CTB-102L5.7	non-coding	0.116565	0.0920402	0.0676665	0.192358	0.348355	0.225818	-0.195729	-0.0758027	-0.0555285	0.0813821	0.249069	0.334702		0.113103	0.205545	0.2479	0.269356	0.238199	0.0443095	-0.077095	-0.103183	-0.244798	-0.0702747	0.203525	0.176917
ENSG00000220771	BOLA2P3	non-coding	0.065188	0.262074	0.110765	0.185148	0.185649	0.0848509	-0.074076	-0.205663	-0.0553063	-0.150954	0.178894	0.165789		0.127167	0.205432	0.17649	0.208342	0.280276	0.189778	-0.12931	-0.206464	-0.0432923	-0.0520564	0.172981	0.240581
ENSG00000258383	CTD-2200A16.1	non-coding	0.0654	0.301173	0.170518	0.289767	0.339091	0.255182	-0.203124	-0.23962	-0.143469	-0.147423	0.299052	0.278873		0.054548	0.205283	0.0984181	0.207174	0.348632	0.176899	-0.147645	-0.141048	-0.0391996	-0.0595509	0.284812	0.20013
ENSG00000248995	RP11-766N7.4	non-coding	0.011793	0.269476	0.241305	0.182009	0.134698	-0.067281	-0.124551	-0.284882	-0.139912	-0.164333	0.131762	0.18093		0.0136383	0.205183	0.206218	0.240556	0.125123	0.0112086	-0.0946694	-0.172839	-0.118812	-0.0317817	0.151901	0.0904968
ENSG00000282975	LINC02034	non-coding	0.0363705	0.235494	0.07591	0.148561	0.303187	0.146696	-0.0368402	-0.215391	-0.00182507	0.0161982	0.262459	0.216123		0.0418108	0.205155	0.099478	0.033986	0.326698	0.0792757	-0.212392	-0.198116	-0.0287521	-0.132416	0.25929	0.278241
ENSG00000253633	KB-1980E6.3	non-coding	0.101139	0.0205351	-0.100769	0.118422	0.0908423	0.144201	0.0431081	0.112768	0.144147	0.0944843	0.283372	0.276751		0.060115	0.205151	0.144016	0.191161	0.267507	0.131767	-0.132164	-0.119717	-0.0793278	-0.0999251	0.317906	0.403282
ENSG00000273062	RP11-428K3.1	non-coding	0.147666	0.169739	-0.0275932	0.0366231	0.434312	0.233279	-0.129563	-0.0789436	0.0616789	0.071716	0.252992	0.388017		0.142169	0.205148	0.00374733	0.115759	0.409955	0.227375	-0.11071	-0.2011	0.0539642	0.040347	0.27012	0.36853
ENSG00000258231	RP11-362K2.2	non-coding	0.0319225	0.0657364	0.0998299	0.24889	0.0491193	0.0486454	-0.0629236	-0.111725	0.0761705	0.0137722	0.226289	0.165311		0.0273254	0.205138	0.236619	0.312476	0.187778	-0.0278029	-0.145169	-0.142035	-0.190926	-0.103071	0.273926	0.234724
ENSG00000253116	RP11-648L3.2	non-coding	0.0913717	0.215472	0.0875084	0.200641	0.232305	0.186791	-0.053053	-0.0931023	-0.00109189	0.0485179	0.222461	0.214093		0.0889712	0.205087	0.0961231	0.141976	0.213532	0.224043	-0.201978	-0.170289	-0.0800914	-0.131698	0.2092	0.267152
ENSG00000164796	CSMD3	protein_coding	0.0279882	0.287839	0.267956	0.221684	0.102648	-0.0906319	-0.188835	-0.0998602	-0.241602	-0.179378	0.141689	0.222391		0.0288772	0.204923	0.0303273	0.0576425	0.042747	-0.0655872	-0.0360809	-0.0226474	-0.16611	-0.138782	0.0184198	0.000951402
ENSG00000101115	SALL4	protein_coding	0.181428	0.144879	0.254777	0.511195	0.303524	0.10411	-0.12089	0.0301501	-0.0708834	0.0132553	0.467051	0.455351		0.168089	0.204872	0.324685	0.563532	0.31204	0.0752338	-0.079979	-0.0947686	-0.262228	-0.0466598	0.387847	0.356718
ENSG00000248133	MTND4LP22	non-coding	0.025097	0.274169	0.0456231	0.171142	0.205621	0.0759422	-0.101358	-0.09761	-0.0827289	-0.0969965	0.197426	0.127358		0.0407541	0.20484	0.115072	0.189221	0.300004	0.0572346	-0.110766	-0.235528	-0.0760141	-0.00254224	0.235855	0.2727
ENSG00000258665	AC068831.12	non-coding	0.0460689	0.178225	0.335463	0.138466	0.0312286	-0.162022	-0.350099	-0.169099	-0.368334	-0.171837	0.0446499	0.0521372		0.0571452	0.204753	0.396612	0.336568	0.138848	-0.00113622	-0.250538	-0.189648	-0.268086	-0.230937	0.0738297	0.164318
ENSG00000124596	OARD1	protein_coding	12.4934	0.184764	0.1997	0.265324	0.364122	0.483145	0.0284841	-0.187618	0.0943732	0.0195112	0.372123	0.222578		12.7493	0.204752	0.260147	0.224123	0.362116	0.272815	-0.181406	-0.22492	0.0903266	0.0805304	0.276447	0.148346
ENSG00000227755	AP000344.4	non-coding	0.289743	0.229343	0.299001	0.478825	0.281022	0.123661	-0.14974	-0.0647126	-0.154513	-0.0368055	0.296177	0.295139		0.248369	0.204711	0.273043	0.359891	0.233077	0.0272422	-0.130545	-0.0781223	-0.170033	-0.00797488	0.252621	0.170585
ENSG00000175895	PLEKHF2	protein_coding	13.4787	0.0976471	0.144445	0.328378	0.215785	0.21202	0.148453	0.0347168	0.11862	0.166744	0.296485	0.245424		13.0648	0.204591	0.330034	0.340716	0.328009	0.226414	-0.0493592	-0.105905	0.0333419	0.0173094	0.24735	0.249348
ENSG00000235237	RP1-151B14.6	non-coding	0.0817189	0.161239	0.0317122	0.209655	0.255491	0.158698	-0.163911	-0.107086	0.041073	-0.0420172	0.380144	0.326219		0.106679	0.204488	0.229158	0.268781	0.270941	0.183817	-0.149176	-0.138505	-0.0338525	0.0299734	0.369585	0.327432
ENSG00000129451	KLK10	protein_coding	0.731733	0.245878	0.215385	0.518925	0.288095	0.243308	-0.0525595	-0.103866	-0.0632324	0.0123628	0.264263	0.268786		0.722433	0.204371	0.214773	0.453286	0.305186	0.131603	-0.00946538	-0.0897784	-0.118047	0.0634142	0.332205	0.177113
ENSG00000167014	TERB2	protein_coding	0.0131433	0.103935	0.0449432	0.124043	0.282983	0.215952	-0.0726279	-0.134657	-0.0111328	0.0330593	0.211569	0.192863		0.0111433	0.204231	0.177454	0.135988	0.338171	0.139276	-0.154723	-0.19548	-0.00877065	-0.0275193	0.17469	0.2843
ENSG00000243188	HNRNPA1P17	non-coding	0.0192807	0.119126	0.00507081	0.0826865	0.385334	0.257708	-0.179415	-0.148591	-0.00680847	-0.0246159	0.200337	0.23029		0.0165374	0.204099	0.0473732	0.117262	0.416583	0.262776	-0.11792	-0.138838	0.0394124	0.0396255	0.329385	0.258303
ENSG00000275560	RP11-180M15.7	non-coding	3.51968	0.142979	0.266994	0.478615	0.305071	0.200247	0.0190675	-0.00635264	-0.0673484	0.0159799	0.403205	0.390226		3.45757	0.203958	0.207973	0.28375	0.353251	0.13524	-0.0520473	-0.113173	-0.105645	0.00554728	0.35021	0.263588
ENSG00000235026	DPP10-AS1	non-coding	1.29577	0.236713	0.432409	0.195949	-0.149716	-0.354357	-0.187494	-0.160025	-0.38096	-0.173403	-0.165916	-0.0971499		1.27146	0.203803	0.249166	0.0881117	-0.116661	-0.199517	-0.226484	-0.148889	-0.222294	-0.101674	-0.13077	-0.0349392
ENSG00000164556	FAM183BP	non-coding	0.224331	0.2669	0.304112	0.186818	0.163631	0.0185554	-0.106605	-0.225471	-0.120499	-0.0927079	0.0698411	0.1132		0.241631	0.203743	0.114855	0.140448	0.246657	0.106059	-0.122956	-0.207226	0.0262696	0.166745	0.185288	0.29309
ENSG00000256944	RP11-881M11.1	non-coding	0.098763	0.214944	0.172124	0.113954	0.0685454	-0.073866	-0.165974	-0.17738	-0.076307	-0.0757896	0.148705	0.160479		0.108998	0.203629	0.275526	0.169155	0.118247	0.0423573	-0.20009	-0.184828	-0.191734	-0.0684297	0.0881984	0.12834
ENSG00000204020	LIPN	protein_coding	0.359568	0.253293	0.582015	0.283977	0.0131201	-0.162789	-0.202055	-0.276809	-0.290252	-0.0429396	-0.0188383	0.113608		0.34279	0.203629	0.498357	0.241501	0.0805537	0.100637	-0.237479	-0.265909	-0.110836	0.205796	0.0633777	0.209051
ENSG00000233850	AC103563.8	non-coding	1.02723	0.21397	-0.0413526	-0.0783426	0.421803	0.162862	-0.156035	-0.24283	-0.0115835	-0.0610985	0.134742	0.178536		1.08148	0.203597	-0.0918643	-0.094871	0.325819	0.031734	-0.146128	-0.195894	-0.00718902	-0.111962	0.150759	0.101498
ENSG00000228852	RP11-57H12.5	non-coding	0.665924	0.0206468	0.0734488	0.266222	0.0185266	0.0887447	0.232302	0.035507	0.173086	0.142932	0.258845	0.106999		0.622911	0.203569	0.140743	0.226737	0.260835	0.149396	0.00902843	-0.111949	-0.0446683	-0.00209288	0.340434	0.155623
ENSG00000163734	CXCL3	protein_coding	13.6069	0.102778	0.126382	0.390511	0.516941	0.590959	-0.0717939	-0.108495	0.140982	0.342071	0.468549	0.466192		11.8187	0.203544	0.232687	0.470906	0.552069	0.490087	-0.0257314	-0.132171	0.161016	0.325056	0.562354	0.448275
ENSG00000164484	TMEM200A	protein_coding	1.34811	0.26798	-0.111389	0.219619	0.140296	0.00325678	0.0660936	0.0796042	0.146157	0.0226903	0.180441	0.168306		1.20934	0.203534	-0.0378072	0.0798291	0.0759298	0.0722102	0.0697652	0.0485302	-0.0326246	-0.0670605	0.158819	0.139246
ENSG00000180279	LINC01869	non-coding	0.287787	0.118449	0.248475	0.351005	0.130503	0.0179773	-0.159041	-0.0467717	-0.182331	0.022563	0.156697	0.241769		0.298256	0.203285	0.390056	0.343484	0.146565	0.0727896	-0.16362	-0.150749	-0.24273	-0.0749976	0.179621	0.141167
ENSG00000276121	CTD-2008A1.3	non-coding	0.213913	0.106824	0.0664154	0.135138	0.447474	0.304504	-0.187037	-0.063811	-0.0196466	0.0940536	0.272872	0.406806		0.379956	0.203264	0.181833	0.243842	0.414869	0.171649	-0.139098	-0.161191	-0.0956037	0.00909577	0.261827	0.370915
ENSG00000175063	UBE2C	protein_coding	8.67441	0.179062	0.0848092	0.270727	0.683103	0.90912	-0.150192	-0.15793	0.130812	0.122708	0.495856	0.475985	MTC	7.90365	0.203203	0.191777	0.256191	0.566978	0.931976	-0.188497	-0.176213	0.252402	0.162384	0.448421	0.379374	MTC
ENSG00000137812	KNL1	protein_coding	0.620041	0.151047	0.0347434	0.224261	0.655417	0.920092	-0.0928373	-0.147724	0.164786	0.116426	0.499313	0.448155	MTC	0.549846	0.2032	0.131104	0.211901	0.576774	0.928251	-0.137628	-0.156122	0.288378	0.175186	0.453476	0.36836	MTC
ENSG00000267074	RP11-1094M14.5	non-coding	0.875611	0.157268	0.0640693	0.272131	0.371771	0.218242	-0.0583872	0.0191345	0.0804654	0.026826	0.603151	0.552173		0.728638	0.203081	0.168416	0.326101	0.399864	0.133644	-0.0708813	-0.0674412	-0.119752	-0.0296006	0.544334	0.428731
ENSG00000156510	HKDC1	protein_coding	0.414065	0.0738436	0.00993634	0.176771	0.499388	0.523198	-0.0623278	-0.0635949	0.161685	0.173901	0.444733	0.39332		0.473769	0.203079	0.126153	0.326098	0.646447	0.444442	-0.134868	-0.181713	0.0743809	0.0361299	0.556809	0.422105
ENSG00000280257	RP11-340F16.2	non-coding	0.00944936	0.230179	0.153988	0.103968	0.342257	0.110227	-0.24304	-0.26529	-0.284378	-0.0927151	0.0525867	0.183339		0.00998856	0.202954	0.00794673	0.0921007	0.427601	0.24956	-0.142104	-0.131451	0.0202258	-0.0407956	0.30063	0.294802
ENSG00000283283	RP11-1223D19.5	non-coding	0.024432	0.153069	0.273259	0.325877	0.264726	0.276155	0.00622495	-0.0519485	-0.0859779	0.0339863	0.239585	0.183156		0.0185318	0.202801	0.17144	0.274608	0.367929	0.253548	-0.0360423	-0.185657	0.0112326	0.0150596	0.286978	0.245087
ENSG00000197273	GUCA2A	protein_coding	0.162869	0.243682	0.150563	0.221543	0.324927	0.0822163	-0.133858	-0.106177	-0.0987728	-0.0514045	0.224125	0.276977		0.511009	0.202735	0.159004	0.11937	0.208292	-0.0346584	-0.256052	-0.170486	-0.134281	-0.174598	0.147065	0.28244
ENSG00000006282	SPATA20	protein_coding	53.2552	0.292689	-0.0235478	0.153977	0.394842	0.364122	-0.0602166	-0.107505	0.08394	0.0233663	0.308396	0.225143		53.5631	0.2027	-0.0123438	0.084631	0.445619	0.295376	-0.0380506	-0.0544938	0.0782506	0.0909073	0.312743	0.160172
ENSG00000171848	RRM2	protein_coding	5.98367	0.170452	0.107863	0.269798	0.646752	0.923854	-0.14073	-0.143874	0.152365	0.108834	0.49795	0.480041	MTC	6.01007	0.20266	0.200507	0.266447	0.559511	0.93774	-0.176345	-0.187664	0.255739	0.182544	0.435076	0.380244	MTC
ENSG00000227959	RP11-276H7.2	non-coding	1.13489	0.233084	0.122862	0.210866	0.669781	0.514184	-0.149387	-0.18576	-0.0682956	0.0395786	0.36961	0.438721		1.17666	0.202643	0.157961	0.24412	0.601416	0.308148	-0.178686	-0.186678	-0.0299716	-0.000903739	0.353629	0.404715	GMC
ENSG00000276744	CTD-2562G15.3	non-coding	0.354489	0.178487	0.142943	0.371877	0.3683	0.338463	-0.171616	-0.0993968	-0.0406407	-0.0229954	0.404841	0.314822		0.370683	0.2026	0.106059	0.188675	0.247826	0.194878	-0.105283	-0.06669	-0.0702828	0.0195763	0.25426	0.113427
ENSG00000211869	TRAJ20	TCR_gene	0.109334	0.108164	0.0369545	0.104848	0.0856624	0.0209362	-0.0255997	-0.10041	0.0700122	-0.0372984	0.126585	0.139521		0.0731207	0.202413	0.122806	0.162649	0.169757	0.0620139	-0.168912	-0.145555	-0.0376118	0.0533029	0.237013	0.203731
ENSG00000275322	RP11-262A16.1	non-coding	1.74221	0.309487	0.436034	0.34478	-0.00568302	-0.0569207	-0.0133801	-0.256131	-0.133556	-0.132432	0.13721	0.10999		1.58708	0.202384	0.355651	0.330122	0.267381	0.161796	-0.0717878	-0.228481	-0.0230692	0.108194	0.263363	0.215596
ENSG00000248968	CTD-2256P15.1	non-coding	0.0914763	0.0826095	0.0219297	0.144409	0.257498	0.260479	0.0227768	-0.0593176	0.094294	0.154079	0.335305	0.220503		0.086507	0.202367	0.133772	0.246202	0.222382	0.14769	-0.153508	-0.194123	-0.14665	-0.0200613	0.151347	0.106591
ENSG00000207419	SNORA67	non-coding	0.0375402	0.00305059	0.0593953	-0.0485105	0.078775	0.0991758	-0.0671409	-0.0626179	-0.0474014	0.0146013	0.0378173	0.0248811		0.0423066	0.202332	0.122961	0.149051	0.366207	0.269686	-0.0930538	-0.15613	0.0984764	0.0885631	0.299677	0.268032
ENSG00000214321	CBX1P4	non-coding	0.120536	0.189503	0.162487	0.117193	0.228776	0.159072	-0.0783889	-0.132178	-0.0383211	-0.085539	0.301171	0.288118		0.121824	0.202325	0.0277879	0.0875994	0.253134	0.0179221	-0.090218	-0.177839	-0.0327459	0.0686756	0.183345	0.172188
ENSG00000255082	GRM5-AS1	non-coding	0.0402183	0.106138	0.181215	0.121347	-0.0607071	-0.0444504	-0.101494	-0.0879915	-0.179139	0.00125006	-0.0885257	-0.0521932		0.0584702	0.202236	0.286225	0.166244	0.0224738	-0.0489027	-0.157336	-0.0968589	-0.255262	-0.0656456	-0.0419201	0.0806669
ENSG00000279200	RP11-524F11.3	non-coding	0.0362464	0.316471	0.232865	0.343488	0.140487	0.144035	-0.128044	-0.162952	-0.0941795	-0.0355068	0.260295	0.289018		0.0384266	0.202231	0.161572	0.158013	0.199158	0.217541	-0.133884	-0.0970126	-0.0366464	0.0591742	0.267548	0.177394
ENSG00000154217	PITPNC1	protein_coding	7.28058	0.101779	0.00744492	0.172068	0.108877	0.0857247	0.188399	0.152366	0.0457887	0.148579	0.116495	0.0817695		7.62466	0.202214	0.196797	0.286438	0.105659	-0.0351762	0.116768	-0.0631123	-0.107546	0.0175275	0.156449	0.119136
ENSG00000233198	RNF224	protein_coding	1.12035	0.293201	0.429114	0.445359	0.225005	0.130485	-0.201886	-0.188228	-0.187632	-0.104468	0.210817	0.214656		0.995661	0.202211	0.27036	0.310995	0.295591	0.212482	-0.0916805	-0.0689049	-0.0949705	0.167654	0.353197	0.259117
ENSG00000249426	CTC-448D22.1	non-coding	0.0371954	0.113679	0.0932279	0.197681	0.24335	0.184657	-0.135175	-0.0682262	-0.0158442	0.139361	0.342578	0.345986		0.0477841	0.20221	0.134664	0.131658	0.1567	0.0413096	-0.131386	-0.190744	-0.00376774	-0.0250538	0.196177	0.199284
ENSG00000100749	VRK1	protein_coding	7.6053	0.348349	0.053573	0.115106	0.439439	0.45849	-0.0485175	-0.178595	0.0645887	-0.0512699	0.316986	0.280812		7.24929	0.202118	0.0115489	-0.019342	0.347953	0.426025	-0.082833	-0.141916	0.200284	0.0787447	0.208279	0.135316
ENSG00000212533	SNORA75	non-coding	0.163014	0.179775	0.134015	0.0870498	0.188236	0.112594	-0.164711	-0.154121	-0.0667918	0.00435524	0.0223171	0.131835		0.168237	0.202076	0.264225	0.235774	0.204396	0.0844175	-0.153582	-0.139764	-0.129846	-0.0476134	0.263372	0.194551
ENSG00000253154	CTA-392E5.1	non-coding	0.0256585	0.298656	0.036808	0.0904924	0.343525	0.266538	-0.217336	-0.211063	-0.16542	-0.18775	0.211971	0.0754989		0.02923	0.202024	0.0458427	0.120459	0.404314	0.287821	-0.231236	-0.133812	0.0584025	-0.051332	0.276365	0.274709
ENSG00000252172	RNU6-720P	non-coding	0.0792136	0.0383505	-0.00998669	-0.0888804	-0.0788774	0.0340714	0.0505786	0.000754308	0.0445949	0.0580944	0.00588699	-0.0733097		0.0717674	0.202023	0.0370933	0.1099	0.222839	0.031963	-0.0874037	-0.0882941	-0.066733	-0.0756702	0.143373	0.0684171
ENSG00000237124	MTND2P11	non-coding	0.0100705	0.204473	0.109627	0.0666354	0.11343	0.0338747	-0.153054	-0.15502	-0.254088	-0.0987259	0.0172704	0.0592521		0.00871696	0.201941	0.100603	0.0781526	0.16452	0.0810899	-0.128186	-0.112679	-0.0628384	-0.0400677	0.0637116	0.0621923
ENSG00000226281	RP1-80N2.2	non-coding	0.13018	0.139185	0.0733527	0.180472	0.17787	0.230484	-0.0124248	-0.0684777	-0.0533275	0.0185383	0.253069	0.162525		0.109586	0.201923	0.174875	0.201488	0.293924	0.207892	-0.173412	-0.136891	-0.0163167	-0.00140499	0.258872	0.243165
ENSG00000275601	AC011330.13	non-coding	0.715084	0.185766	0.149626	0.281314	0.392691	0.334254	-0.153633	-0.157731	-0.0996924	-0.0429076	0.372442	0.259867		0.634715	0.201856	0.109934	0.286255	0.41443	0.352047	-0.0956658	-0.0731981	-0.068135	0.0206385	0.332386	0.266211
ENSG00000184515	BEX5	protein_coding	7.56341	0.0881262	0.422284	0.312388	0.0847567	-0.0933339	-0.0897771	0.0186527	-0.210873	0.0154373	-0.00213584	0.115163		7.25544	0.201793	0.385224	0.286184	0.22089	0.0390234	-0.19254	-0.144476	-0.182221	-0.0337337	0.216482	0.281669
ENSG00000262703	RP11-485G7.6	non-coding	0.164345	0.130435	0.070245	0.279414	0.460327	0.512463	-0.093844	-0.0513627	0.0910435	0.111633	0.427867	0.320449		0.167594	0.201725	0.21434	0.250032	0.477056	0.532007	-0.154507	-0.170323	0.0434892	0.129942	0.383644	0.282514
ENSG00000158488	CD1E	protein_coding	0.284037	0.110549	-0.131621	-0.0457382	0.178942	0.123148	-0.101065	-0.0966731	0.154147	-0.0124253	0.44845	0.323652		0.258781	0.201696	0.032667	0.128683	0.271566	0.179903	-0.131443	-0.121264	0.169352	-0.0284995	0.434954	0.357248
ENSG00000236703	MYB-AS1	non-coding	0.0389973	-0.0844618	-0.106001	0.00512615	0.226263	0.284197	0.0327179	0.0390412	0.244016	0.166825	0.323334	0.275237		0.0449248	0.201653	0.133687	0.174998	0.259943	0.157533	-0.0730471	-0.17046	-0.0676712	0.0103403	0.262662	0.192177
ENSG00000261435	RP13-126P21.2	non-coding	0.0160585	0.024532	-0.0719078	0.018955	0.249741	0.133019	-0.0372025	-0.0285198	0.103839	0.0779747	0.189959	0.182124		0.0122949	0.201549	0.135075	0.202377	0.397406	0.220828	-0.212331	-0.21433	0.00757054	0.0261671	0.334019	0.370001
ENSG00000131002	TXLNGY	non-coding	0.0412175	-0.066733	0.000539948	0.0382882	0.0427102	0.0514951	0.167652	0.072659	0.0314159	0.124425	-0.0741816	-0.0594875		14.3944	0.201484	0.185204	0.28923	0.371953	0.218006	0.0188567	-0.104852	-0.0136725	0.0659144	0.403297	0.252729
ENSG00000283040	FAM166AP3	non-coding	0.0496552	0.00985628	0.0650153	-0.0665079	0.0685918	-0.13313	-0.0953234	0.0624296	-0.137494	-0.174264	0.0477856	0.093568		0.0501885	0.201468	0.0221452	0.0416198	0.108488	-0.0550249	-0.0436806	-0.150285	-0.130073	-0.0052182	0.00137221	0.105868
ENSG00000178999	AURKB	protein_coding	5.15951	0.153925	0.111398	0.271655	0.671223	0.910667	-0.166526	-0.176717	0.114888	0.0580374	0.500663	0.45537	MTC	4.5666	0.201431	0.206313	0.250688	0.5832	0.934691	-0.201886	-0.186319	0.263427	0.167655	0.466522	0.383467	MTC
ENSG00000205209	SCGB2B2	protein_coding	0.395482	0.203865	0.16197	0.2495	0.200401	0.235078	-0.0420614	-0.19239	-0.0357879	-0.073183	0.213153	0.0936633		0.370104	0.201362	0.0802521	0.135032	0.295936	0.168593	0.0111252	-0.0859537	0.0422141	0.0546019	0.261713	0.129061
ENSG00000117262	GPR89A	protein_coding	3.71346	0.204821	0.399691	0.362123	0.126473	0.118902	-0.011093	-0.111162	-0.146977	0.111662	0.119559	0.0545858		3.69159	0.201284	0.423007	0.378348	0.248659	0.175481	-0.0862524	-0.166101	-0.156102	0.0946909	0.202918	0.159384
ENSG00000211790	TRAV8-4	TCR_gene	0.260325	0.24406	0.213687	0.280883	0.280399	0.20832	-0.261372	-0.111616	-0.00718385	-0.122494	0.424796	0.424506		0.16901	0.201195	0.161787	0.227297	0.212624	0.103646	-0.106698	-0.124326	0.017463	0.0588291	0.44828	0.329818
ENSG00000267180	AC007136.1	non-coding	0.0190242	0.045871	0.0175459	0.0833441	0.121378	0.0854328	-0.0834824	-0.11832	-0.0877893	-0.0176138	0.0876103	0.123717		0.0255432	0.201178	0.133368	0.137037	0.168994	0.0213189	-0.101324	-0.172089	-0.0978859	-0.0284867	0.151407	0.173214
ENSG00000112874	NUDT12	protein_coding	9.15992	0.209983	0.0984032	0.2274	0.366317	0.436099	0.0892617	-0.159104	0.087044	-0.0138627	0.28959	0.146723		8.54247	0.201178	0.126685	0.181222	0.415847	0.399257	-0.0508904	-0.162191	0.161585	0.0602144	0.290981	0.176134
ENSG00000279641	CTD-2545G14.6	non-coding	0.576498	0.074496	0.212521	0.349585	0.25902	0.215546	-0.0958992	-0.0927085	-0.0512663	0.0773347	0.340337	0.239494		0.558212	0.201085	0.397609	0.334292	0.286631	0.208842	-0.183916	-0.234392	-0.0772785	0.0749556	0.23927	0.249074
ENSG00000189057	FAM111B	protein_coding	1.45368	0.0949864	0.0849245	0.248115	0.506136	0.853932	-0.0425754	-0.0483767	0.210732	0.171931	0.468274	0.405939	MTC	1.46112	0.201083	0.232598	0.300045	0.555976	0.883385	-0.159743	-0.196212	0.21633	0.136068	0.473147	0.368711	MTC
ENSG00000157765	SLC34A2	protein_coding	0.213975	0.120519	0.137511	0.202254	0.315572	0.219221	-0.0598001	-0.0895171	-0.0393585	0.0376541	0.223451	0.299948		0.204409	0.201071	0.209824	0.27003	0.419387	0.215082	-0.115064	-0.167469	-0.0771286	0.0604271	0.310211	0.304011
ENSG00000143412	ANXA9	protein_coding	4.29046	0.217554	0.383551	0.334327	0.180091	0.176656	-0.0381342	-0.209864	-0.186878	-0.149045	0.120973	0.0334746		4.25022	0.201067	0.24351	0.213311	0.284958	0.160928	-0.0488452	-0.118867	-0.0568417	0.0714815	0.159925	0.0560975
ENSG00000232879	RP11-544M22.3	non-coding	0.235929	-0.0416411	0.107312	0.185614	0.0683919	0.0856347	-0.0230724	-0.0270056	0.0594009	0.209183	0.196027	0.156578		0.154905	0.200994	0.109289	0.19975	0.246323	0.11101	-0.11414	-0.145738	-0.0697555	0.001943	0.223846	0.155964
ENSG00000215210	RBMXP2	non-coding	0.376665	0.0897849	0.136673	0.203702	0.142979	0.0267184	-0.056772	0.0826521	-0.0448397	-0.0378545	0.064263	0.0933545		0.389654	0.200925	0.204339	0.142106	0.22282	0.203926	-0.151614	-0.110301	-0.0673078	-0.00695868	0.205848	0.167754
ENSG00000253870	IGKV1-32	non-coding	0.0404223	0.175035	0.0785503	0.198199	0.311028	0.224708	-0.205222	-0.115261	0.0283212	0.0713414	0.305732	0.488939		0.0281633	0.200843	0.1311	0.166074	0.297485	0.239163	-0.184589	-0.225172	-0.00487466	-0.043849	0.264254	0.425529
ENSG00000243959	RN7SL684P	non-coding	0.0903848	0.185297	0.0279548	0.135634	0.296361	0.225354	-0.0852027	-0.121247	-0.0443344	-0.0646686	0.239687	0.231718		0.0924211	0.200839	0.156731	0.15784	0.277434	0.15726	-0.116481	-0.19701	-0.0548771	-0.083267	0.307076	0.200195
ENSG00000149548	CCDC15	protein_coding	0.851311	0.138862	0.364795	0.352655	0.24151	0.330938	-0.0335152	-0.0996377	-0.0182431	0.0899102	0.271214	0.188435		0.818179	0.200827	0.314449	0.302353	0.374092	0.430254	-0.149986	-0.208987	-0.0362686	0.111588	0.286503	0.200143
ENSG00000233893	EZR-AS1	non-coding	0.165563	0.360409	0.132163	0.247064	0.268415	0.160133	-0.251193	-0.216001	-0.148146	-0.170686	0.216798	0.222682		0.153787	0.200782	0.0945815	0.0758011	0.145191	0.109194	-0.179622	-0.196776	-0.0940008	-0.118598	0.132844	0.133604
ENSG00000181101	SDCCAG3P2	non-coding	0.031333	0.0544439	0.0321351	0.079545	0.221865	0.251494	-0.151704	0.00477118	-0.0418729	-0.0934804	0.14196	0.0617625		0.0324132	0.20069	0.0707339	0.10927	0.189981	0.0636609	-0.0646357	-0.0717626	-0.0839315	-0.0347205	0.186314	0.187596
ENSG00000228666	KRT18P1	non-coding	0.0294298	0.253307	0.193813	0.235837	0.298264	0.187748	-0.133405	-0.141127	-0.127972	-0.105241	0.250846	0.324324		0.0352952	0.20045	0.321453	0.302343	0.338715	0.139573	-0.172057	-0.246082	-0.105255	0.0189212	0.267703	0.300505
ENSG00000214142	RPL7P60	non-coding	0.153122	0.14365	0.239629	0.198803	-0.0827272	-0.181625	-0.186401	-0.117559	-0.180459	-0.128969	-0.00539368	-0.00863971		0.158518	0.200294	0.180264	0.213848	0.163669	0.155281	-0.12599	-0.132517	-0.0596313	-0.0219089	0.12963	0.164705
ENSG00000248738	RP11-87E22.2	non-coding	0.0241047	0.2842	0.207612	0.316713	0.20776	0.0226077	-0.13476	-0.247035	-0.125745	-0.016086	0.242134	0.197441		0.0178835	0.200283	0.204157	0.211639	0.178466	0.0351531	-0.154715	-0.174248	-0.125239	-0.0188912	0.118323	0.162633
ENSG00000225690	TREML5P	non-coding	0.0530852	0.197131	0.360347	0.248597	0.0801802	-0.0634148	-0.230428	-0.20888	-0.334104	-0.00583095	0.153169	0.168624		0.0537888	0.20022	0.350785	0.228756	0.139217	0.138618	-0.19252	-0.208975	-0.0586704	0.174667	0.105294	0.181066
ENSG00000184719	RNLS	protein_coding	3.89736	0.199508	0.635615	0.461566	0.00215493	-0.0160812	-0.0640308	-0.145198	-0.221155	-0.0895538	0.103787	0.0539257		3.61148	0.200154	0.547338	0.296481	0.11654	0.0796114	-0.201027	-0.193368	-0.0997646	-0.0126716	0.104722	0.11787
ENSG00000105011	ASF1B	protein_coding	4.1049	0.127818	0.0540301	0.24094	0.61747	0.916665	-0.103626	-0.129534	0.1972	0.149435	0.520621	0.431105	MTC	3.92229	0.200153	0.186994	0.248856	0.571381	0.930362	-0.186069	-0.190026	0.26807	0.172588	0.454556	0.368044	MTC
ENSG00000177694	NAALADL2	protein_coding	1.13429	0.368381	0.179949	0.294241	0.254633	0.0474538	0.0075628	-0.0457367	-0.0761935	-0.0626999	0.258675	0.257165		1.18506	0.200151	0.0931515	0.125407	0.18649	0.19404	0.0404745	0.0210134	-0.0304437	0.0522429	0.118638	0.0559934
ENSG00000228470	RP11-176D17.3	non-coding	0.174679	-0.0384948	-0.0833719	0.0917093	0.131429	0.127389	0.13876	0.0965144	0.144663	0.03262	0.218262	0.169019		0.207477	0.200132	0.186916	0.295403	0.300012	0.175848	-0.0196549	-0.142215	-0.0293069	0.0583722	0.24369	0.242243
ENSG00000250614	AC007078.4	non-coding	0.0535299	0.253285	0.102588	0.103838	0.301284	0.145105	-0.14893	-0.125442	-0.00854204	0.0018639	0.290339	0.23011		0.0504796	0.200104	0.119732	0.204539	0.322059	0.216137	-0.0970277	-0.155197	0.0351531	-0.0418348	0.349911	0.27037
ENSG00000164188	RANBP3L	protein_coding	1.38381	0.239037	0.0638272	-0.0219981	-0.152944	-0.167752	0.0284012	-0.102732	-0.0171369	-0.170931	-0.0525369	-0.0408377		1.66469	0.200043	-0.017368	-0.0641858	-0.121567	-0.150407	0.0477522	-0.0323037	-0.0254424	-0.0761131	-0.0267982	-0.0639564
ENSG00000223861	RP11-74C1.2	non-coding	0.472695	0.0919671	0.194017	0.237808	0.344907	0.174743	-0.121018	-0.0522336	-0.106919	0.0405074	0.261559	0.335517		0.46059	0.200038	0.107925	0.173339	0.338972	0.13012	-0.0496599	-0.0922207	-0.133549	-0.0491001	0.267206	0.218629
ENSG00000273821	RP5-963E22.6	non-coding	0.212724	0.150942	0.173733	0.162658	0.197772	0.250298	-0.192913	-0.137797	-0.0451851	-0.065343	0.21678	0.116424		0.209205	0.200004	0.256202	0.292202	0.259417	0.214568	-0.158653	-0.194614	-0.0903215	0.0220973	0.254386	0.175714
ENSG00000267709	AC024592.9	non-coding	0.0612989	0.0687441	0.0733091	0.135426	0.483721	0.343513	-0.130516	-0.11379	-0.0543716	0.116468	0.207869	0.28302		0.0647669	0.199964	0.0517309	0.0977181	0.460762	0.254629	-0.157499	-0.212816	-0.0175158	-0.0358716	0.181133	0.247933
ENSG00000205213	LGR4	protein_coding	22.5473	0.320826	0.0944456	0.235159	0.463095	0.47031	-0.0374668	-0.305084	0.0269499	0.0376932	0.336184	0.223601		19.4431	0.199899	0.0145886	0.0567873	0.495616	0.356053	-0.0664365	-0.182344	0.184377	0.0679067	0.312362	0.174849
ENSG00000160593	JAML	protein_coding	6.34888	0.106646	-0.0246392	0.242982	0.390713	0.424553	-0.0217703	-0.0341564	0.283408	0.240467	0.707598	0.552707	TC	5.97185	0.199883	0.166662	0.381973	0.451661	0.380824	-0.0547105	-0.104966	0.291825	0.38287	0.686246	0.503788	TC
ENSG00000147180	ZNF711	protein_coding	2.86181	0.222632	0.168899	0.396465	0.339026	0.233955	0.0205885	-0.101502	0.021219	0.0821984	0.464189	0.33568		2.56902	0.199851	0.110657	0.238104	0.462829	0.167048	-0.0186032	-0.0981372	-0.0112292	0.044266	0.414792	0.295303
ENSG00000119682	AREL1	protein_coding	12.3795	0.166455	0.161228	0.261776	0.37653	0.463693	0.0859591	-0.10483	0.0992163	0.152062	0.303185	0.1862		12.2567	0.199821	0.186831	0.223037	0.475264	0.398746	-0.0284915	-0.140658	0.195719	0.214916	0.366685	0.270151
ENSG00000266036	RP11-452I5.2	non-coding	0.080398	0.24473	0.196467	0.198327	0.124145	0.051274	-0.21634	-0.196871	-0.0650504	-0.13172	0.182123	0.20651		0.0789156	0.199754	0.100917	0.115741	0.178459	0.074364	-0.0670301	-0.15389	-0.0853058	-0.0132125	0.177974	0.160462
ENSG00000236226	RP11-645N11.3	non-coding	0.0483576	0.258233	0.220751	0.150445	0.265366	0.0636025	-0.122525	-0.274258	-0.130016	0.0496975	0.172117	0.226107		0.0529375	0.199678	0.0905795	0.154237	0.314286	0.129556	-0.0768934	-0.132587	0.0120271	0.00136265	0.256939	0.22316
ENSG00000223478	RP11-545E17.3	non-coding	3.47953	0.0456559	0.0516332	0.311556	0.406569	0.546003	0.0390083	-0.000679646	0.221913	0.080804	0.420278	0.266514		3.21657	0.199622	0.216751	0.248602	0.478409	0.450628	-0.1117	-0.133678	0.102031	0.0728443	0.412727	0.243966
ENSG00000226212	TRGV6	non-coding	0.0850303	0.318277	0.144779	0.190715	0.360245	0.0455619	-0.294155	-0.15036	-0.124943	-0.073004	0.300981	0.345455		0.0780384	0.199519	0.144344	0.177238	0.210894	0.122225	-0.0671561	-0.0910289	-0.0166673	-0.00895905	0.303674	0.254112
ENSG00000232411	AC009495.3	non-coding	0.391344	0.194451	0.201558	0.333252	0.122943	0.0378107	-0.0650669	-0.091434	-0.0330578	0.0381052	0.330404	0.260713		0.352032	0.199483	0.14011	0.144985	0.332386	0.199309	-0.131391	-0.246685	0.012303	0.0464896	0.297006	0.272724
ENSG00000243250	RPS6P16	non-coding	0.287151	0.240515	0.0619615	0.111834	0.18603	0.0571989	-0.107597	-0.284938	-0.166543	-0.0884586	-0.017122	0.0112967		0.287046	0.199357	0.089516	0.116248	0.307232	0.167246	-0.0669717	-0.21849	0.0195797	0.111187	0.18472	0.165484
ENSG00000258708	SLC25A21-AS1	non-coding	4.71095	0.0789603	0.275532	0.334377	-0.0899631	-0.120376	0.0563711	0.0271942	-0.104186	-0.0747212	0.0398356	-0.0721609		4.50523	0.199284	0.299933	0.256149	0.0617272	-0.0546287	-0.105879	-0.106898	-0.249413	-0.0244962	0.0654996	-0.00029324
ENSG00000272128	KB-1836B5.4	non-coding	0.67888	0.13635	0.168612	0.349516	0.132068	0.123623	-0.0783947	-0.00517699	-0.0635193	-0.0857956	0.333264	0.251379		0.637498	0.19924	0.272148	0.340678	0.210778	0.0406024	-0.15156	-0.205154	-0.217047	-0.0919787	0.208555	0.160368
ENSG00000180878	C11orf42	protein_coding	0.292755	0.172542	0.186744	0.314321	0.269892	0.237275	0.092864	-0.0981663	0.0209556	0.0571935	0.341754	0.222016		0.2736	0.199201	0.109883	0.127939	0.416476	0.197074	-0.0650731	-0.15906	-0.0424349	-0.0178937	0.273289	0.191688
ENSG00000271916	RP11-884K10.6	non-coding	0.52663	0.241264	0.27724	0.30498	0.153184	0.176752	-0.173289	-0.175039	-0.142698	-0.0412852	0.217562	0.206059		0.451263	0.199156	0.149367	0.178122	0.247115	0.0127478	-0.108765	-0.123546	-0.121957	-0.0491684	0.209377	0.204531
ENSG00000200656	SNORA5B	non-coding	0.616221	0.0944698	-0.0325615	0.0736245	0.283322	0.272171	0.015258	-0.078257	0.0440763	0.0745912	0.125507	0.0972152		0.588809	0.199095	0.139856	0.141767	0.365762	0.271901	-0.123509	-0.191993	-0.00761243	0.0046482	0.230554	0.203711
ENSG00000260750	RP11-482M8.1	non-coding	0.134725	0.196316	0.370366	0.297449	0.155886	0.116071	-0.101102	-0.119502	-0.105567	-0.071689	0.170538	0.148881		0.137557	0.198969	0.233039	0.298923	0.296247	0.232741	-0.106872	-0.197469	-0.0869513	0.0856921	0.289047	0.212217
ENSG00000199038	MIR210	non-coding	0.850427	0.223372	0.123274	0.155932	0.35126	0.175994	-0.149032	-0.250876	-0.051052	-0.0013667	0.187009	0.243871		0.644834	0.198908	0.131851	0.124063	0.295851	0.0791585	-0.139019	-0.239004	-0.0874726	-0.0181237	0.178107	0.188912
ENSG00000280007	AC008079.10	non-coding	0.215358	0.174394	0.414106	0.383342	0.164772	0.0707116	-0.0633145	-0.0166848	-0.0913862	-0.0185998	0.258607	0.137564		0.211692	0.198838	0.314539	0.312273	0.26993	0.158696	-0.0900951	-0.113546	-0.170827	0.0185877	0.260799	0.227363
ENSG00000272609	RP11-461M2.2	non-coding	0.461222	0.0212047	0.049241	0.107813	0.232049	0.124676	0.0222778	-0.00622433	-0.0704835	0.024613	0.131582	0.22833		0.390598	0.198761	0.144749	0.256292	0.352847	0.144417	-0.097007	-0.10132	-0.178919	-0.0514138	0.275249	0.28986
ENSG00000204653	ASPDH	protein_coding	0.443225	0.193421	0.399819	0.47182	0.246407	-0.0303292	-0.210447	-0.140028	-0.265493	-0.0869553	0.212319	0.267678		0.400029	0.198746	0.276644	0.367277	0.266254	0.023647	-0.109029	-0.139002	-0.184797	0.011542	0.295879	0.241743
ENSG00000240138	EEF1GP4	non-coding	0.0374657	0.1986	0.0255735	0.133465	0.445254	0.167988	-0.164131	-0.0361347	-0.0628461	-0.124061	0.242006	0.381813		0.0235326	0.198679	0.0939894	0.125029	0.234909	0.0582719	-0.174392	-0.168881	-0.110226	-0.15392	0.136696	0.168551
ENSG00000173762	CD7	protein_coding	4.92449	0.249111	0.163873	0.294044	0.618546	0.37245	-0.18936	-0.0832722	0.048307	0.146799	0.636889	0.663689		4.92257	0.198541	0.236472	0.371483	0.502091	0.321434	-0.1131	-0.116562	0.0192642	0.113868	0.611503	0.557496
ENSG00000255381	AP001258.5	non-coding	0.0886805	0.251043	0.217333	0.112913	0.450536	0.412104	-0.163269	-0.284574	-0.0545758	0.0217544	0.318618	0.315052		0.091911	0.198449	0.115977	0.132571	0.353347	0.286224	-0.235843	-0.240538	0.081562	0.0714454	0.27919	0.273104
ENSG00000238007	AC024619.2	non-coding	0.0420288	0.15374	0.106971	0.117981	0.11615	-0.026902	-0.168438	-0.169912	-0.115372	0.0150742	0.145873	0.0724199		0.0285475	0.198429	0.0759885	0.0623223	0.207856	0.124634	-0.193092	-0.185124	-0.0506958	-0.0656486	0.102879	0.174027
ENSG00000233532	LINC00460	non-coding	0.0327195	0.00676579	-0.0735391	0.0312049	0.246294	0.279709	0.0625986	0.0929375	0.0607013	0.17597	0.124296	0.223508		0.0254109	0.198378	0.133389	0.146907	0.305964	0.214678	-0.18959	-0.237403	-0.109758	-0.041993	0.193802	0.217393
ENSG00000262943	ALOX12P2	non-coding	0.127753	0.221853	0.130344	0.388641	0.497045	0.29754	-0.189281	-0.010059	-0.0464869	-0.0360168	0.478034	0.497765		0.115672	0.198353	0.189224	0.324185	0.38423	0.184149	-0.133414	-0.0806568	-0.104567	-0.0436883	0.370605	0.395548
ENSG00000165516	KLHDC2	protein_coding	34.4557	0.116968	0.134798	0.280093	0.127424	0.113073	0.101712	-0.0789873	0.0375533	-0.0624155	0.167439	0.0367436		33.9135	0.198299	0.147786	0.0680046	0.169154	0.0179722	-0.0653603	-0.1592	0.0125979	-0.0799107	0.141909	0.0249098
ENSG00000231467	RP5-1170K4.7	non-coding	0.023017	0.167185	0.123076	0.305679	0.259239	0.136233	-0.127577	-0.132832	-0.0529994	-0.0408881	0.244821	0.271962		0.0236416	0.198172	0.119836	0.19929	0.327158	0.189575	-0.0998573	-0.156792	-0.0264936	0.0127844	0.227666	0.222552
ENSG00000267611	CTC-461H2.2	non-coding	0.0226402	0.149029	0.0255853	-0.0152558	0.26095	0.0829455	-0.179985	-0.116631	-0.129763	-0.176119	0.106948	0.203362		0.0222683	0.198072	0.117462	0.142957	0.156995	0.122986	-0.0144914	-0.11545	-0.074926	0.0141468	0.0973884	0.147326
ENSG00000112655	PTK7	protein_coding	9.04313	0.0923974	0.250294	0.559249	0.401889	0.508972	0.0265733	0.0730498	0.127262	0.165247	0.522278	0.390201		8.31942	0.198052	0.339441	0.576477	0.46411	0.40398	0.00777896	-0.00535779	0.0229631	0.146616	0.539465	0.3771
ENSG00000257288	RP11-557F20.2	non-coding	0.0195834	0.0970847	0.154111	0.173281	0.289411	0.207661	-0.0795942	-0.0574055	-0.0243459	0.10785	0.165308	0.159883		0.0137044	0.198034	0.0630939	0.126235	0.304044	0.218486	-0.145195	-0.17227	-0.0114298	-0.0765116	0.291072	0.272299
ENSG00000267035	RP11-1094M14.10	non-coding	0.019805	0.258244	0.159484	0.245193	0.0687843	-0.0558476	-0.180958	-0.247836	-0.199757	-0.188948	0.0758182	0.126365		0.0109217	0.197771	0.203843	0.142696	0.120456	-0.00862607	-0.155077	-0.141466	-0.126224	-0.0450947	0.197632	0.183867
ENSG00000129048	ACKR4	protein_coding	2.99726	0.341493	0.0890865	0.239754	0.674469	0.619712	-0.147947	-0.28662	0.0354609	0.0122706	0.510803	0.453387		2.89063	0.197751	0.0343037	0.0887316	0.598887	0.43238	-0.13293	-0.189028	0.125969	0.0477409	0.431505	0.311488
ENSG00000243832	LINC02000	non-coding	0.033334	0.150785	0.125382	0.187533	0.362296	0.429019	-0.0933058	-0.15927	0.126395	0.14994	0.315447	0.340156		0.0336827	0.197583	0.0708386	0.132967	0.522268	0.300905	-0.160996	-0.17078	0.125114	0.105996	0.399048	0.366707
ENSG00000125304	TM9SF2	protein_coding	71.3414	0.12611	0.288711	0.284617	0.296667	0.421961	0.114632	-0.112405	0.178751	0.140671	0.312537	0.223174		69.2716	0.19751	0.339784	0.248179	0.434907	0.473793	-0.118694	-0.210502	0.238918	0.168569	0.366436	0.300667
ENSG00000207708	MIR141	non-coding	0.115836	0.308554	0.0941047	0.132193	0.134911	0.0123655	-0.23454	-0.345867	-0.2028	-0.158046	0.0706061	0.108141		0.0703123	0.197501	0.115362	0.201934	0.264446	0.125405	-0.178561	-0.189262	-0.0356412	-0.0611879	0.230941	0.221718
ENSG00000284523	RP13-968A2.1	non-coding	0.0608163	0.222964	0.0938637	0.154508	0.249308	0.243776	-0.0672187	-0.164874	0.00988802	-0.0577509	0.282226	0.1264		0.0685952	0.197422	0.118488	0.179323	0.244581	0.163332	-0.0367159	-0.0859613	-0.0895589	-0.0125793	0.189877	0.0811175
ENSG00000205240	OR7E36P	non-coding	0.029127	0.00347112	-0.00635933	-0.051221	0.0917275	0.0578419	0.0441946	-0.0611819	-0.00205603	-0.0227458	-0.0164579	-0.0169166		0.0264093	0.197379	0.100755	0.154779	0.124144	0.0319395	0.0101724	-0.110016	-0.117589	-0.0956167	0.176604	0.153183
ENSG00000211745	TRBV4-2	TCR_gene	0.255713	0.164784	0.253894	0.27477	0.369754	0.149713	-0.149619	0.032007	-0.0165993	0.0027982	0.396881	0.499665		0.231524	0.197372	0.241627	0.2743	0.249003	0.239659	-0.0956304	-0.111015	-0.0438508	-0.00948995	0.417634	0.320217
ENSG00000256922	RP11-749H20.1	non-coding	0.0207178	0.275253	0.234725	0.163068	0.147331	0.00122789	-0.165808	-0.247823	-0.246398	-0.172201	0.137606	0.140873		0.015827	0.197304	0.0997191	0.11441	0.270937	0.0849908	-0.11158	-0.227854	-0.0368186	-0.105901	0.191935	0.117211
ENSG00000119913	TECTB	protein_coding	0.0263294	0.0638755	0.263482	0.16042	0.208471	0.229113	-0.115623	-0.0974224	0.0422694	0.106518	0.223345	0.28347		0.0146748	0.197201	0.17019	0.243926	0.387243	0.245878	-0.153954	-0.222511	-0.0364281	0.060995	0.292209	0.3359
ENSG00000254821	RP3-400B16.4	non-coding	0.0793386	0.14535	0.12034	0.198746	-0.0195762	-0.155705	-0.0443325	-0.0929113	-0.13861	-0.0819731	0.0867238	0.0530942		0.0591935	0.197068	0.187571	0.175785	0.169823	0.0449543	-0.117846	-0.14307	-0.015032	-0.00591049	0.180051	0.134484
ENSG00000223510	CDRT15	protein_coding	0.166453	0.197444	0.13455	0.365429	0.345132	0.267613	-0.126482	-0.147264	0.00411666	0.122302	0.299364	0.24883		0.158498	0.19703	0.168606	0.204632	0.285819	0.20804	-0.120093	-0.139547	-0.0304884	0.0755077	0.323581	0.259908
ENSG00000179031	LL0XNC01-131B10.2	non-coding	0.16551	0.225275	0.105765	0.273003	0.266379	0.21547	-0.102228	-0.203898	-0.0450723	-0.0895264	0.258439	0.10414		0.13574	0.196978	0.0844228	0.0961162	0.246049	0.0656221	-0.0611239	-0.144867	0.0649741	0.0704405	0.173687	0.163935
ENSG00000236452	AC123023.1	non-coding	0.0528745	0.182905	0.319194	0.20463	0.0703234	-0.0228849	-0.18532	-0.280234	-0.275713	-0.089866	0.0477843	0.11953		0.0892974	0.196962	0.343281	0.411534	0.200418	0.111547	-0.117622	-0.204338	-0.169022	-0.00293373	0.261484	0.217384
ENSG00000263004	RP11-166P13.3	non-coding	3.70866	0.224638	0.135011	0.150335	0.252711	0.223752	-0.101957	-0.127662	-0.00657442	-0.143294	0.156687	0.0679397		3.81157	0.196933	0.121773	0.0745701	0.248138	0.064868	-0.132795	-0.122847	-0.0671324	-0.0164224	0.154763	0.071156
ENSG00000264932	CTD-2104P17.2	non-coding	0.433474	0.111799	0.0139411	0.1236	0.0750966	0.155568	0.110718	-0.065757	0.11164	-0.083962	0.174723	0.0335658		0.388192	0.196901	0.0231701	0.0395441	0.318026	0.0847752	-0.092765	-0.173366	0.0277207	-0.0516495	0.171275	0.176898
ENSG00000259496	RP11-19J5.1	non-coding	0.0453177	0.143964	0.207478	0.186499	0.165905	0.00485349	-0.0703164	-0.131891	-0.0994517	0.0749927	0.132778	0.148285		0.0248811	0.196893	0.201924	0.153814	0.123454	0.0931459	-0.112309	-0.100668	0.0138913	0.114999	0.127924	0.182496
ENSG00000108551	RASD1	protein_coding	48.2557	0.15175	0.343393	0.272059	-0.00694137	-0.147307	-0.0549223	0.0526874	-0.259371	-0.0751333	-0.0224626	0.0964504		50.7659	0.196848	0.374226	0.289799	0.0830309	-0.0705214	-0.0983805	-0.0913764	-0.190419	-0.0432791	0.0622029	0.175106
ENSG00000253608	RP11-770E5.1	non-coding	0.0233796	0.0431145	-0.0770968	0.0608865	0.160023	0.143864	0.0499922	0.143954	0.0431654	0.0995383	0.168927	0.171106		0.027769	0.196789	0.113297	0.157479	0.124396	0.0631197	-0.0393464	-0.0337323	-0.0575914	-0.0395733	0.214806	0.173653
ENSG00000111775	COX6A1	protein_coding	332.903	0.304529	-0.14594	-0.0302122	0.451333	0.455775	-0.0662023	-0.101497	0.150546	-0.0286304	0.182076	0.128553		322.113	0.196747	-0.0214157	-0.0798063	0.364923	0.328048	-0.122339	-0.14876	0.21777	0.0464753	0.144095	0.0730442
ENSG00000223400	AP006748.1	non-coding	0.0347214	0.0197679	0.168616	0.249988	0.0956444	0.141329	0.050696	-0.00992284	0.000893275	0.0775999	0.183011	0.0948576		0.0341104	0.196718	0.186049	0.245994	0.241683	0.115286	-0.208001	-0.170394	-0.0601226	-0.147389	0.228459	0.221773
ENSG00000176912	TYMSOS	non-coding	0.696822	0.166943	0.0326338	0.214665	0.461429	0.61684	-0.0208708	-0.180842	0.0488098	0.0546529	0.428714	0.30926	MTC	0.677231	0.196663	0.118225	0.218774	0.495569	0.596639	-0.153495	-0.220673	0.145883	0.114753	0.385388	0.319442
ENSG00000185811	IKZF1	protein_coding	2.2909	0.0268329	-0.0973376	0.182952	0.313324	0.459323	0.165721	0.10598	0.439464	0.264841	0.714843	0.56449	TC	2.11923	0.196624	0.144274	0.313731	0.412197	0.335158	0.00987935	-0.0612856	0.286828	0.223258	0.714107	0.551549	TC
ENSG00000100429	HDAC10	protein_coding	6.02823	0.297162	0.377633	0.55304	0.394655	0.180719	-0.197207	-0.1472	-0.112037	-0.126465	0.482261	0.39393		5.32426	0.196623	0.253659	0.407883	0.373403	0.239529	-0.0422191	-0.0455857	-0.0710219	0.096413	0.422194	0.237672
ENSG00000143416	SELENBP1	protein_coding	197.605	0.42157	0.212566	0.214584	0.448946	0.34925	-0.178099	-0.322803	-0.0649042	-0.15401	0.314588	0.197537		189.118	0.196605	0.0438458	0.0153109	0.356092	0.284602	-0.139524	-0.159056	0.216882	0.0777387	0.250463	0.139997
ENSG00000261040	WFDC21P	non-coding	1.67262	0.314791	0.163521	0.341908	0.605036	0.416782	-0.289606	-0.290123	-0.0309309	0.13212	0.55775	0.609193		1.97054	0.196591	0.0589759	0.163514	0.49174	0.448452	-0.165438	-0.236186	0.138242	-0.0253418	0.438282	0.362219
ENSG00000253929	CASC21	non-coding	0.204153	0.0127884	0.0495099	0.0135798	0.058606	-0.0686107	0.0240488	0.0184476	0.0140183	0.0581628	-0.0436516	0.0293679		0.193339	0.196553	0.243525	0.250944	0.178109	0.0078598	-0.119022	-0.148839	-0.0727412	0.0585027	0.152064	0.180062
ENSG00000237398	HLA-DPA3	non-coding	0.12178	0.110285	0.18898	0.139254	0.180768	0.172885	-0.115134	-0.147114	0.0223131	-0.0684361	0.231934	0.233401		0.140286	0.196528	0.169942	0.22904	0.18387	0.132317	-0.175631	-0.157369	-0.0105477	-0.0598812	0.298738	0.237437
ENSG00000109133	TMEM33	protein_coding	8.88142	0.198858	0.26794	0.33944	0.33792	0.391549	0.100242	-0.106197	0.0668585	0.188681	0.333659	0.271593		8.81011	0.196525	0.284831	0.319325	0.449567	0.442158	0.00565418	-0.128245	0.14649	0.18321	0.354473	0.280467
ENSG00000148773	MKI67	protein_coding	3.66788	0.158373	0.0566284	0.227941	0.665716	0.939179	-0.109743	-0.1553	0.160965	0.0767424	0.497401	0.456005	MTC	3.27249	0.196506	0.175968	0.22995	0.572485	0.951477	-0.16948	-0.166624	0.276277	0.186127	0.451579	0.370243	MTC
ENSG00000238061	RP4-635A23.4	non-coding	0.434826	0.274843	0.323759	0.372377	0.148671	0.0275059	-0.099658	-0.0802652	-0.0994223	0.0242515	0.254645	0.262622		0.455552	0.1965	0.160721	0.196717	0.164511	-0.115166	-0.034497	-0.126354	-0.301081	-0.178228	0.105882	0.0638881
ENSG00000230834	AC068580.7	non-coding	0.0875127	0.272142	0.06252	0.229175	0.468795	0.269276	-0.145896	-0.160126	-0.0533346	-0.0229924	0.218154	0.282782		0.0709782	0.196478	0.130816	0.183654	0.434086	0.317661	-0.14925	-0.17589	0.011182	-0.0151034	0.306509	0.301389
ENSG00000271267	RP11-29H23.7	non-coding	1.30418	0.148252	0.206837	0.354314	0.172191	0.0255254	-0.0169074	-0.157749	-0.103077	-0.00426521	0.187522	0.198084		1.32264	0.196324	0.120712	0.208017	0.21604	0.118663	-0.00129245	-0.119358	-0.076816	0.0672853	0.209904	0.0732279
ENSG00000220721	OR1F12	non-coding	0.0534817	0.0747136	0.0635051	0.196701	0.153622	0.17724	0.0338447	0.00649005	0.060233	0.0636118	0.252149	0.124897		0.0509722	0.196253	0.150276	0.115074	0.167822	0.0231182	-0.0946165	-0.153729	-0.106146	-0.0217188	0.126232	0.112799
ENSG00000172602	RND1	protein_coding	23.9098	0.446576	0.388206	0.357469	0.499087	0.12464	-0.398961	-0.304514	-0.360291	-0.0712513	0.235415	0.426895		26.0373	0.19625	0.254199	0.34872	0.355587	0.14406	-0.0905951	-0.139404	-0.167706	0.0707797	0.213284	0.292622
ENSG00000100889	PCK2	protein_coding	12.2661	-0.080587	0.00042087	0.0339131	0.400269	0.519937	0.129067	0.131958	0.289163	0.207066	0.281754	0.187146		13.2117	0.196186	0.318476	0.30292	0.490271	0.337308	-0.165616	-0.207198	0.0808537	0.0725126	0.353819	0.29021
ENSG00000215834	FMO9P	non-coding	0.0194956	0.187345	-0.0250344	0.157986	0.327389	0.284205	-0.104744	-0.177157	-0.0359414	0.0198706	0.168958	0.136337		0.0314872	0.196084	0.110315	0.225848	0.330353	0.243638	-0.142808	-0.230356	-0.0984306	-0.0994966	0.157018	0.162309
ENSG00000135702	CHST5	protein_coding	0.881248	0.282462	-0.046973	0.0745645	0.486434	0.189394	-0.203126	-0.298652	-0.00684573	0.00828665	0.209696	0.265865		0.889775	0.196	-0.0687634	-0.0475997	0.531855	0.19132	-0.154232	-0.177851	0.179396	0.000109737	0.289119	0.234696
ENSG00000107897	ACBD5	protein_coding	11.3345	0.103811	-0.0395302	0.174202	0.294804	0.47331	0.274598	0.0249042	0.241369	0.186921	0.306125	0.158954		11.1964	0.195991	0.0792711	0.124359	0.422942	0.367415	0.0261427	-0.120245	0.188669	0.127501	0.304181	0.180053
ENSG00000167895	TMC8	protein_coding	6.5485	-0.0823574	-0.0689363	0.148574	0.206417	0.34598	0.0848488	0.261122	0.329611	0.198044	0.591156	0.437814	TC	6.01127	0.195934	0.19125	0.392665	0.424102	0.30919	-0.0562202	-0.0239453	0.132207	0.150547	0.710052	0.534923	TC
ENSG00000270252	IGKV3OR2-5	non-coding	0.010675	0.147536	-0.0634838	0.0493676	0.117673	0.0693749	-0.0616881	-0.085676	0.0161496	-0.0426803	0.129438	0.204248		0.0119207	0.195933	0.0452582	0.050261	0.137094	0.0133558	-0.1107	-0.139053	-0.0478012	-0.0719166	0.102405	0.203105
ENSG00000206957	Y_RNA	non-coding	0.0480333	-0.0530702	-0.0159677	0.144753	0.075636	0.0451336	-0.0176501	0.0539128	0.0161098	0.0885926	0.183135	0.1878		0.0344458	0.195919	0.0572181	0.136142	0.131382	-0.0189031	-0.119125	-0.17204	-0.152412	-0.126625	0.145099	0.121933
ENSG00000228280	RP11-367B6.2	non-coding	0.162819	0.0974055	0.0801185	0.0637367	0.0522951	-0.0286129	-0.0778882	-0.0139696	-0.149716	0.0131078	0.0202934	0.104261		0.137979	0.195914	0.153331	0.138375	0.1268	0.000632851	-0.154028	-0.0809625	-0.181954	-0.0907294	0.100729	0.171606
ENSG00000259326	RP11-102L12.2	non-coding	0.249662	0.359312	0.305747	0.481785	0.313475	0.22052	-0.157833	-0.311355	-0.12842	-0.0384482	0.423499	0.388891		0.213284	0.195887	0.214503	0.323083	0.28547	0.115635	-0.03706	-0.166226	-0.07803	0.0503651	0.290293	0.214997
ENSG00000213771	KRT8P37	non-coding	0.0233421	0.0920656	0.0196787	-0.0271851	0.347033	0.158123	-0.221144	-0.080241	-0.0584074	0.0152396	0.080745	0.227676		0.0226115	0.195844	0.16513	0.242207	0.415754	0.298713	-0.195039	-0.20242	-0.0313974	0.035494	0.230105	0.245354
ENSG00000241525	AC108004.3	non-coding	0.0375048	0.00729095	-0.0138534	0.066121	0.250587	0.281051	-0.0206985	-0.0661352	0.152126	0.158417	0.281567	0.248626		0.0250803	0.195617	0.126117	0.240523	0.265661	0.12062	-0.133288	-0.184887	-0.0752147	-0.0174678	0.333012	0.233618
ENSG00000134962	KLB	protein_coding	0.269253	0.134627	0.411218	0.304825	0.115647	0.0778954	-0.060895	-0.0471174	-0.132945	-0.0465971	0.124261	0.0781875		0.237639	0.195564	0.413584	0.373748	0.305478	0.31312	-0.187904	-0.12007	-0.000271013	0.0735626	0.286285	0.296112
ENSG00000169330	KIAA1024	protein_coding	0.524192	-0.00534037	0.186834	0.254617	0.00362984	0.0337277	0.151905	0.0469617	-0.0231103	0.0355693	0.120793	0.0369226		0.490453	0.195499	0.327053	0.240112	0.262703	0.183353	-0.172785	-0.164888	-0.0488879	0.00180052	0.29101	0.317741
ENSG00000170899	GSTA4	protein_coding	34.4153	0.147912	0.470395	0.308459	-0.00762925	-0.0909353	-0.080552	-0.0352277	-0.199161	-0.183444	0.0525448	-0.00494818		37.1501	0.195479	0.456062	0.258112	0.0565396	-0.00498938	-0.207731	-0.152899	-0.299541	-0.124571	0.0776424	0.0745637
ENSG00000182334	OR5P3	protein_coding	0.0133526	0.211068	0.0266477	0.191244	0.194466	0.0861156	-0.0823421	-0.154131	-0.0190178	-0.0225966	0.235836	0.250239		0.0154292	0.195411	0.113645	0.178385	0.243973	0.137873	-0.133959	-0.152896	-0.0233357	0.0490781	0.25829	0.192629
ENSG00000201136	RNU6-353P	non-coding	0.206359	0.137456	-0.0321019	0.18861	0.345765	0.24158	-0.0532845	-0.110419	0.0635521	0.0951119	0.339968	0.269469		0.184281	0.195403	0.123679	0.168154	0.254297	0.189938	-0.11519	-0.17228	0.00800107	0.0313939	0.29871	0.203365
ENSG00000251148	RP11-478C1.7	non-coding	0.0324042	0.0675675	0.0360846	0.0524911	0.010006	-0.112488	-0.0683398	-0.0798988	-0.0590871	-0.0630052	0.175394	0.143658		0.0322006	0.195378	0.0420076	0.0938915	0.138242	-0.0200492	-0.0806566	-0.0806705	-0.0883074	-0.0683802	0.167363	0.144325
ENSG00000188011	RTP5	protein_coding	0.584098	0.249441	0.0875412	0.309572	0.406136	0.274593	-0.124336	-0.144133	0.038849	0.025589	0.58056	0.43161		0.530329	0.195354	0.228359	0.36895	0.373355	0.146755	-0.0892118	-0.172319	-0.0359969	0.113399	0.443341	0.352829
ENSG00000095777	MYO3A	protein_coding	0.165926	0.156102	0.289769	0.524028	0.19481	0.125376	0.0278273	0.0725551	-0.0608272	-0.0533566	0.378586	0.346039		0.151803	0.195328	0.292742	0.49308	0.238881	0.1411	0.0289031	-0.0389784	-0.193973	0.038958	0.338358	0.204403
ENSG00000235300	THRA1/BTR	non-coding	0.0239073	0.173751	0.152936	0.217442	0.22727	0.125447	-0.153429	-0.104686	-0.0214017	-0.0340521	0.19728	0.175862		0.0221933	0.195256	0.0987137	0.0980072	0.388063	0.253448	-0.0967961	-0.141495	0.0994427	0.00780367	0.347021	0.316324
ENSG00000271408	NAPGP1	non-coding	0.00963856	0.10623	0.0973872	0.138674	0.0519553	0.016356	-0.112395	-0.0739071	-0.0689914	-0.0949616	0.0803253	0.0987858		0.415107	0.19523	0.272744	0.139261	0.110689	-0.00573288	-0.17474	-0.130425	-0.174006	-0.0199128	0.130126	0.171195
ENSG00000228172	RP1-317E23.3	non-coding	0.833769	0.209235	0.0771378	0.140986	0.169393	0.207903	-0.061615	-0.0860003	0.0901084	-0.0951239	0.111028	-0.00882673		0.752398	0.19513	0.0784609	0.164153	0.261877	0.222326	-0.0110508	-0.134673	0.0499598	0.0863345	0.16948	0.0532568
ENSG00000071677	PRLH	protein_coding	0.0682158	0.276934	0.382149	0.221183	0.279642	0.148936	-0.248557	-0.337699	-0.257096	-0.0249064	0.111235	0.162241		0.0507881	0.195028	0.230571	0.229942	0.217477	-0.091153	-0.137494	-0.223141	-0.100904	-0.0300871	0.191027	0.209037
ENSG00000186092	OR4F5	protein_coding	0.0760586	0.18719	0.162545	0.172966	0.149619	-0.0573515	-0.235481	-0.212928	-0.163443	-0.128999	0.160083	0.149246		0.0966798	0.194965	0.111597	0.135643	0.156523	0.0486597	-0.191724	-0.168199	-0.10984	-0.122698	0.0585961	0.0512849
ENSG00000256064	RP11-117L5.4	non-coding	0.259704	0.325386	0.504154	0.613524	0.212613	0.0363541	-0.182081	-0.276077	-0.30228	-0.191921	0.150098	0.23776		0.163167	0.194935	0.321289	0.498054	0.174954	0.0495337	-0.0751015	-0.11954	-0.18402	0.0352477	0.313933	0.22134
ENSG00000249866	OR7E83P	non-coding	0.0107323	0.256007	0.0498177	0.110066	0.29424	0.138123	-0.208258	-0.204674	-0.113178	-0.154459	0.127982	0.0806358		0.00928551	0.194894	0.110189	0.0413067	0.259622	0.105417	-0.196914	-0.165289	-0.0306268	-0.0399767	0.166096	0.186436
ENSG00000211884	TRAJ5	TCR_gene	0.0822053	0.0242422	-0.0204157	0.121966	0.15689	0.151286	-0.021001	0.0190886	0.120496	0.104868	0.216743	0.228777		0.074363	0.194835	0.157489	0.147228	0.163279	0.054121	-0.14234	-0.185061	-0.0583915	-0.0773256	0.17107	0.18855
ENSG00000272861	RP11-332H14.1	non-coding	1.48115	0.343741	0.138356	0.127499	0.213143	0.153513	-0.129485	-0.16164	-0.0964621	-0.00488206	0.256064	0.182947		1.41253	0.194612	0.117928	0.0530067	0.141798	0.148854	-0.165609	-0.163495	-0.0158974	-0.0306726	0.124342	0.0717263
ENSG00000217408	PRELID1P2	non-coding	0.0130194	0.111779	0.130554	0.270701	0.0718353	0.0368294	0.0806908	0.0381107	0.0363242	-0.0788846	0.176013	0.101069		0.00868137	0.194611	0.0313479	0.0417848	0.1316	-0.0114588	-0.0625557	-0.0929838	-0.0273048	-0.0337646	0.155459	0.102209
ENSG00000228802	AC073641.2	non-coding	0.188619	-0.0540013	-0.0155989	0.0772845	0.152965	0.170387	0.0989554	0.0162655	0.0644096	0.0315335	0.153448	0.094132		0.201314	0.194467	0.198355	0.262853	0.210083	0.0823906	-0.065892	-0.166512	-0.114645	0.0322431	0.227166	0.190223
ENSG00000234457	AC006960.5	non-coding	0.0989136	0.125101	0.00876449	0.127881	0.144704	0.175074	-0.0658316	-0.0776102	0.0784073	-0.0231898	0.162948	0.152339		0.0880586	0.194432	0.0687419	0.0923029	0.20112	0.118781	-0.101288	-0.194512	-0.00586858	-0.0909066	0.17166	0.105745
ENSG00000122912	SLC25A16	protein_coding	7.63662	0.156979	0.248137	0.235666	0.104887	0.255877	0.107478	-0.167056	0.0118565	0.104998	0.0978933	0.0144028		7.92872	0.194412	0.311026	0.323917	0.297591	0.367016	-0.0275752	-0.155952	0.115262	0.243382	0.279273	0.163748
ENSG00000226465	RP13-401N8.1	non-coding	1.63719	0.398898	0.333619	0.418165	0.310375	0.0712784	-0.198932	-0.220414	-0.218034	-0.15219	0.340665	0.295402		1.79507	0.194401	0.126004	0.136831	0.175461	0.05443	0.00733106	-0.082712	-0.0991423	-0.0809666	0.158269	0.105758
ENSG00000214491	SEC14L6	protein_coding	1.14565	0.104874	0.385986	0.491596	0.173016	0.0926493	-0.155725	-0.103929	-0.166957	-0.0407696	0.234308	0.198037		1.25632	0.194397	0.445324	0.509407	0.24155	0.0599827	-0.130831	-0.129342	-0.204189	0.0518327	0.320964	0.24352
ENSG00000259553	AC140725.4	non-coding	0.0540086	0.131571	0.061393	0.240721	0.18802	0.176041	-0.000217785	0.00984067	0.0712967	-0.033245	0.196836	0.162894		0.0519943	0.194234	0.267081	0.24988	0.158206	0.0894164	-0.176611	-0.171116	-0.156776	0.0229873	0.15672	0.0927336
ENSG00000176919	C8G	protein_coding	0.92119	0.04618	0.180173	0.477389	0.161471	0.182863	0.0231713	0.11201	0.00458471	0.0886022	0.301647	0.246725		0.860331	0.194212	0.357534	0.525131	0.304454	0.179755	-0.0627811	-0.0990665	-0.204594	0.0343566	0.345157	0.309818
ENSG00000240375	VPS26AP1	non-coding	0.0247799	0.160095	0.0468246	0.117398	0.157216	0.0634764	-0.154254	-0.107647	-0.0897162	-0.0742787	0.144701	0.207792		0.0309188	0.194201	0.224974	0.21361	0.119397	-0.0389892	-0.0759666	-0.127497	-0.222303	-0.0899069	0.142005	0.147702
ENSG00000278960	CTA-407F11.9	non-coding	0.0541608	0.203314	0.148303	0.153756	0.231473	-0.0319612	-0.114316	-0.0261716	-0.103475	-0.0746637	0.0244589	0.167091		0.0305507	0.194133	0.0827535	0.0924516	0.238672	0.0647975	-0.103209	-0.112002	-0.168623	-0.124139	0.113997	0.172757
ENSG00000221411	MIR1227	non-coding	0.227437	0.313228	0.268731	0.295327	0.289696	0.178076	-0.194959	-0.286553	-0.194854	-0.199879	0.27593	0.271094		0.236156	0.194072	0.0676933	0.0434927	0.20574	0.114367	-0.0995541	-0.0922221	0.00256974	-0.0174688	0.14752	0.11754
ENSG00000231487	AP006285.7	non-coding	0.050641	0.309036	0.307778	0.253286	0.187897	-0.121333	-0.24094	-0.258268	-0.220482	-0.1896	0.178042	0.303219		0.0438239	0.193974	0.112235	0.177281	0.168669	0.0406513	-0.107753	-0.153971	-0.162866	-0.126918	0.166693	0.192934
ENSG00000271830	RP11-1C8.7	non-coding	0.332148	0.19527	0.212827	0.516409	0.193388	0.180632	-0.196885	-0.197499	-0.122323	-0.0578342	0.34342	0.274041		0.298773	0.193969	0.34497	0.562723	0.201265	0.0561629	-0.136932	-0.142027	-0.256656	0.0162058	0.307404	0.251667
ENSG00000171443	ZNF524	protein_coding	41.573	0.14521	0.469223	0.378269	0.215449	0.18037	-0.164338	-0.259053	-0.19502	-0.108726	0.278552	0.144051		41.5274	0.193941	0.40974	0.319035	0.285387	0.0892169	-0.204874	-0.241529	-0.0267747	0.0289521	0.301661	0.176571
ENSG00000175202	HIGD2B	protein_coding	0.0320671	0.131909	0.171891	0.198775	0.163107	0.216467	-0.0985656	-0.241846	-0.112462	0.0119424	0.118342	0.101728		0.0345622	0.193838	0.246208	0.23694	0.235237	0.137193	-0.113145	-0.211488	-0.0982462	0.0559116	0.206581	0.137894
ENSG00000129538	RNASE1	protein_coding	363.853	0.163059	-0.0752659	-0.0318611	0.593111	0.565563	-0.0945665	-0.146401	0.267759	0.0555412	0.367568	0.354269		365.934	0.193635	0.000225191	0.00934633	0.602258	0.532964	-0.109242	-0.164659	0.416102	0.150634	0.48133	0.32506
ENSG00000280953	LINC01163	non-coding	0.0122624	0.049395	-0.0721583	-0.00888668	0.166342	0.18561	-0.0858294	0.0050149	0.0858385	0.0420023	0.166447	0.102389		0.0133493	0.193618	0.100822	0.203306	0.264805	0.111502	-0.108962	-0.0945581	-0.0655993	0.00102594	0.271115	0.234374
ENSG00000088325	TPX2	protein_coding	4.65545	0.111598	0.0338155	0.22953	0.629678	0.93285	-0.0575338	-0.100934	0.195591	0.135136	0.493434	0.426555	MTC	4.27336	0.193587	0.170814	0.22192	0.548559	0.935318	-0.156984	-0.15828	0.293419	0.18762	0.445069	0.340643	MTC
ENSG00000229414	KCNQ1-AS1	non-coding	0.0821001	0.266203	0.249444	0.345956	0.166712	0.0881541	-0.0538264	-0.183027	0.00545414	-0.0269153	0.318629	0.304511		0.0814442	0.193522	0.162905	0.174708	0.171618	0.0359989	-0.0729508	-0.173203	-0.0560298	0.0183661	0.292735	0.212428
ENSG00000276030	CTD-2027I19.3	non-coding	0.441318	0.095998	0.00679825	0.139557	0.0511723	0.0774648	-0.0242266	-0.0838549	-0.0556132	-0.00193758	0.137258	0.0297908		0.444226	0.193441	0.241816	0.288671	0.16135	0.0408492	-0.0766924	-0.0696828	-0.152656	-0.0480941	0.234661	0.189823
ENSG00000253412	IGHVIII-13-1	non-coding	0.0303976	0.130661	0.0879013	0.1134	0.249062	0.263331	-0.0620571	-0.0838345	0.0841453	0.00871257	0.362544	0.418744		0.0447559	0.193417	0.114064	0.13785	0.264396	0.105226	-0.168201	-0.216632	-0.0394697	-0.131388	0.259316	0.398084
ENSG00000254812	RP11-661A12.12	non-coding	0.347818	0.0713121	0.209991	0.225887	0.0155717	-0.0741948	-0.0352355	-0.115947	-0.02745	-0.094324	0.125381	0.155134		0.362511	0.193352	0.126817	0.216171	0.294379	0.210962	-0.0336421	-0.170949	-0.0797566	0.0475531	0.202193	0.151515
ENSG00000260038	RP11-407G23.4	non-coding	0.896592	0.220723	0.212865	0.355529	0.272231	0.159828	-0.119253	-0.168752	-0.139219	-0.0747692	0.141588	0.0396465		0.880591	0.193346	0.0878118	0.123513	0.340691	0.104605	-0.102441	-0.159978	-0.122022	-0.07558	0.341615	0.175447
ENSG00000258561	RP11-72M17.1	non-coding	0.215171	0.212791	0.312465	0.252332	0.0677625	0.071602	-0.135393	-0.254933	-0.172608	-0.0724758	0.0666673	0.00301936		0.213081	0.193304	0.269715	0.214184	0.205818	0.0711895	-0.0931819	-0.204156	-0.127035	0.026077	0.154455	0.137886
ENSG00000116096	SPR	protein_coding	52.8683	0.225136	0.38347	0.379014	0.416911	0.480662	-0.165094	-0.201875	-0.0450286	-0.00424948	0.437935	0.309186		54.6439	0.193191	0.372491	0.25941	0.298461	0.237393	-0.246221	-0.248098	0.0482042	-0.00989427	0.259895	0.17174
ENSG00000201164	RNU4-36P	non-coding	0.0526629	0.196383	0.0489383	0.0637532	0.187595	0.190441	-0.0348059	-0.105551	0.060492	-0.0102161	0.185822	0.151696		0.0303736	0.193089	0.0951123	0.102115	0.27275	0.146866	-0.169373	-0.178919	-0.105748	0.024172	0.179116	0.219907
ENSG00000232056	AC092687.4	non-coding	0.0459286	0.197124	0.192761	0.134811	0.0603177	0.0810072	-0.15859	-0.198617	-0.168073	-0.15166	0.0689438	0.0604405		0.0290716	0.192969	0.114484	0.0569214	-0.0114107	-0.0480069	-0.0869759	-0.163582	-0.0388308	-0.0585752	0.0111013	0.0105995
ENSG00000151665	PIGF	protein_coding	3.93314	0.110578	0.160815	0.30745	0.393804	0.5306	0.136339	-0.0185188	0.162865	0.253011	0.472623	0.30497		3.90198	0.192957	0.274147	0.309564	0.442264	0.431399	-0.0509939	-0.132471	0.18813	0.170716	0.421	0.258237
ENSG00000253592	IGKV2-38	non-coding	0.019677	0.0476164	-0.0892517	-0.00178012	0.158125	0.121675	-0.0416488	0.0163622	-0.0491301	0.033791	0.203888	0.357962		0.0258477	0.192952	0.0464644	0.0734539	0.269939	0.0698953	-0.173744	-0.23478	-0.0274868	-0.146773	0.274431	0.371976
ENSG00000196689	TRPV1	protein_coding	7.94581	0.132833	0.0531807	0.279057	0.361681	0.259431	0.124178	0.00144444	0.105884	0.089325	0.32615	0.174708		7.19712	0.192699	0.14152	0.28264	0.475492	0.265192	0.0168642	-0.0641189	-0.00908997	0.119744	0.400648	0.199621
ENSG00000231435	AC011747.3	non-coding	0.0942452	0.153282	0.109625	0.205854	0.118954	0.0729457	-0.118841	-0.176362	-0.117617	0.0828989	0.264166	0.22456		0.093871	0.192529	0.18647	0.187135	0.282561	0.328511	-0.179174	-0.181473	0.0358311	0.0823194	0.319982	0.246842
ENSG00000122223	CD244	protein_coding	0.526917	0.048352	-0.0443826	0.158923	0.287743	0.216361	-0.0407423	0.158048	0.173055	0.0150421	0.535205	0.474248		0.549393	0.192514	0.196464	0.304837	0.374781	0.313129	-0.132749	-0.0498222	0.112476	0.143064	0.625747	0.471932	TC
ENSG00000226477	LL22NC03-84E4.11	non-coding	0.0310819	0.0902184	-0.0171217	0.164614	0.265308	0.176924	-0.084326	-0.128274	-0.00815351	-0.00177816	0.244667	0.380898		0.035878	0.192457	0.0575761	0.0520253	0.288264	0.124508	-0.17298	-0.218756	0.0754359	-0.13093	0.216165	0.414401
ENSG00000214290	COLCA2	protein_coding	8.08306	0.282458	0.205362	0.387886	0.534884	0.383482	-0.188953	-0.0775644	-0.0765239	-0.102777	0.505853	0.409117		7.85506	0.192356	0.137088	0.269775	0.538295	0.302345	-0.117152	-0.0905283	-0.0992718	-0.0934161	0.408862	0.27596
ENSG00000277942	MIR8075	non-coding	0.0438167	0.148324	0.0984746	0.2409	0.10489	0.0940619	-0.0833954	-0.102547	-0.0544302	-0.0156178	0.165249	0.179004		0.0138211	0.192293	0.0917761	0.00330934	0.0948375	-0.0230452	-0.127542	-0.118849	-0.0994499	-0.0720896	0.0267943	0.043926
ENSG00000253780	IGHVIII-2-1	non-coding	0.0383089	0.190822	0.100368	0.225316	0.250167	0.0958447	-0.127563	-0.134246	0.0090828	-0.0449112	0.325149	0.41917		0.0478252	0.192251	0.143147	0.0894264	0.289167	0.256403	-0.214215	-0.208352	0.0096281	-0.0263248	0.347971	0.443624
ENSG00000113073	SLC4A9	protein_coding	0.0991828	0.0243995	0.115695	0.226831	0.114071	0.0139847	-0.0743194	0.0437081	-0.219187	-0.0325429	0.167402	0.0952741		0.0881617	0.192232	0.153319	0.256823	0.257612	0.188074	-0.0601821	-0.0493529	-0.0964477	0.0633054	0.189791	0.17034
ENSG00000247199	RP11-373N22.3	non-coding	0.475314	0.103571	0.123116	0.235923	0.0201259	-0.0876788	0.0376307	0.0129815	-0.0279608	0.000379933	0.208432	0.125362		0.456711	0.192196	0.155933	0.190899	0.160735	0.124711	-0.0375619	-0.0828939	-0.152371	-0.029499	0.143403	0.0503512
ENSG00000239590	OR1J4	protein_coding	0.0334568	0.100129	0.0293071	0.166826	0.177826	0.165378	0.0364464	0.0430481	0.131842	0.0685312	0.0775665	0.086338		0.0286882	0.192164	0.160896	0.221729	0.18101	0.0100967	-0.174345	-0.208964	-0.131686	-0.103755	0.1284	0.121201
ENSG00000173200	PARP15	protein_coding	2.14129	0.0524779	-0.00909027	0.257697	0.256426	0.362491	0.0505907	0.0494076	0.319786	0.141988	0.609939	0.482627		1.94056	0.19216	0.118134	0.336797	0.409332	0.359735	0.0391008	-0.035274	0.196506	0.203866	0.641747	0.476879	TC
ENSG00000279110	CTA-243E7.1	non-coding	0.0400774	0.277358	0.254192	0.381443	0.458474	0.309591	-0.242354	-0.178196	-0.125853	0.037646	0.357359	0.415216		0.0384606	0.192159	0.0733002	0.267788	0.41961	0.300826	-0.0354144	-0.0669085	-0.0604573	0.0212258	0.350337	0.30008
ENSG00000197620	CXorf40A	protein_coding	8.41783	0.333887	0.0111417	0.0254223	0.202307	0.228635	0.0636087	-0.107816	0.0661198	0.00328676	0.164236	0.074829		8.37901	0.19213	0.0193031	0.0139785	0.211267	0.151039	-0.0510665	-0.0733805	0.075788	0.0168931	0.0699266	0.0492343
ENSG00000255710	RP11-667M19.9	non-coding	0.50838	0.250019	0.0024563	0.170337	0.171569	0.138747	0.0295874	-0.104049	0.0459722	0.0106212	0.236949	0.158267		0.487505	0.192111	0.0448501	0.0603874	0.256341	0.124635	-0.081886	-0.157253	0.000820331	0.0441851	0.223034	0.0985435
ENSG00000279016	RP11-360A10.1	non-coding	0.0430663	0.125793	0.16724	0.214322	0.340113	0.289788	-0.110747	-0.101735	0.0863003	0.103072	0.365144	0.382091		0.0544653	0.192011	0.111835	0.224568	0.426475	0.294614	-0.128379	-0.180302	0.0720187	0.0954996	0.387443	0.342533
ENSG00000230978	LINC00160	non-coding	0.0202655	0.290819	0.0999239	0.177079	0.30888	0.192639	-0.211491	-0.156183	-0.0640413	-0.0545966	0.143417	0.182026		0.0197512	0.191963	0.158175	0.177487	0.216517	0.122526	-0.113813	-0.206168	-0.043454	-0.00758747	0.196758	0.185235
ENSG00000266938	AC119403.1	non-coding	0.0261127	0.175613	0.118055	0.10038	0.111776	0.1625	-0.120977	-0.231538	-0.15622	0.00732038	0.145111	0.17435		0.0326714	0.191944	0.206334	0.247017	0.177396	0.0443519	-0.114665	-0.16403	-0.0890755	0.0410305	0.114045	0.0872643
ENSG00000175643	RMI2	protein_coding	2.07949	0.200769	0.146716	0.360792	0.603703	0.78299	-0.135102	-0.124091	0.0779806	0.0700317	0.54191	0.43015	MTC	1.98783	0.191929	0.169531	0.266848	0.567805	0.708953	-0.161337	-0.149919	0.105416	0.0785867	0.436812	0.312459
ENSG00000253889	IGLVI-38	non-coding	0.0186162	-0.0145088	-0.135626	0.0964799	0.211949	0.20258	-0.0371579	0.10199	0.0673518	0.0437191	0.259492	0.355931		0.0241654	0.191855	0.117653	0.171926	0.213478	0.1752	-0.111097	-0.153492	-0.0273219	0.0272706	0.205791	0.32954
ENSG00000234478	ACBD3-AS1	non-coding	0.247357	0.0677572	0.139827	0.287995	0.193022	0.282388	0.053876	0.0756319	0.12949	0.127215	0.236245	0.162246		0.238948	0.191792	0.143855	0.217105	0.321912	0.177778	-0.0639599	-0.202173	-0.0533253	0.0160298	0.299551	0.270257
ENSG00000270006	RP11-178L8.7	non-coding	1.53746	0.278788	0.552258	0.412845	0.235872	-0.104553	-0.251324	-0.277523	-0.335936	-0.192179	0.190793	0.177035		1.63556	0.191717	0.394069	0.221462	0.116679	0.115708	-0.233357	-0.185339	-0.156796	-0.0444031	0.153528	0.0646615
ENSG00000163735	CXCL5	protein_coding	4.06841	0.0834488	0.0733385	0.319037	0.445852	0.562995	-0.0171474	-0.0689167	0.175476	0.351	0.426684	0.396831		8.11484	0.191709	0.234832	0.409619	0.546843	0.553679	-0.0647603	-0.13976	0.197583	0.266238	0.557559	0.476683
ENSG00000179055	OR13D1	protein_coding	0.0110086	0.0264225	0.0536726	0.0118046	-0.0467039	-0.00901869	-0.0846731	-0.0638328	-0.057411	0.0206597	-0.030512	-0.0483743		0.0101768	0.191709	0.0448896	0.153045	0.0777883	-0.0165766	-0.0758776	-0.115818	-0.0697859	0.0593197	0.0966472	0.0422493
ENSG00000262136	CTD-2033A16.3	non-coding	0.478054	0.250646	0.144873	0.239413	0.393994	0.389921	-0.158378	-0.219258	-0.0689203	-0.120572	0.323676	0.211598		0.431638	0.191591	0.0550117	0.0365036	0.238902	0.235041	-0.129669	-0.126244	0.0336273	-0.107342	0.178062	0.117588
ENSG00000160200	CBS	protein_coding	1.45511	0.0830954	0.354146	0.234437	0.10269	0.124341	-0.0861821	-0.0745169	-0.134617	-0.033288	0.0754152	0.0117687		1.50125	0.191532	0.401422	0.348219	0.228434	0.162435	-0.157922	-0.19845	-0.114467	0.0816805	0.186484	0.203017
ENSG00000253126	IGLVI-56	non-coding	0.0302389	0.101431	0.0362122	0.0351464	0.28313	0.176117	-0.1497	-0.0955918	-0.0532137	0.0447331	0.219744	0.303213		0.0198662	0.191468	0.124247	0.0945569	0.235546	0.172605	-0.22829	-0.186183	-0.00837764	-0.0732645	0.256905	0.373427
ENSG00000223387	LINC02068	non-coding	0.0296961	0.124578	-0.0702029	0.0453612	0.337551	0.388723	-0.0777319	-0.0262148	0.0531831	-0.00435217	0.231627	0.185826		0.0324918	0.191407	0.272166	0.294329	0.375854	0.322363	-0.123056	-0.210012	-0.0101786	0.0632032	0.273759	0.253724
ENSG00000279006	CTA-243E7.2	non-coding	0.0340042	0.182921	0.11074	0.0990179	0.280499	0.13422	-0.302857	-0.196626	-0.27166	-0.0324884	0.089588	0.175618		0.0319708	0.191356	0.0340996	0.106692	0.227953	0.112336	-0.0311311	-0.0772686	-0.145925	-0.0955305	0.174811	0.127369
ENSG00000259747	RP11-275I4.2	non-coding	0.0172806	0.0333583	-0.0236035	0.206482	0.292288	0.309729	-0.0145585	-0.0321771	0.142873	0.140177	0.411194	0.442717		0.0068396	0.191275	0.0196123	0.0609311	0.159774	0.0248281	-0.126316	-0.145889	-0.0768423	-0.0597064	0.180821	0.217578
ENSG00000226595	KB-288A10.19	non-coding	0.0386752	0.160986	-0.0156951	0.150967	0.237041	0.215902	0.00921624	-0.134751	-0.0839322	-0.0296109	0.248455	0.355213		0.0249887	0.191255	0.0830989	0.0292069	0.19492	0.0329883	-0.135729	-0.183082	0.0709268	-0.0606536	0.216727	0.270481
ENSG00000264186	SNRPCP4	non-coding	0.0367607	0.0843976	-0.0830476	-0.0563731	0.0586841	0.0597314	-0.123566	-0.030224	-0.0150718	-0.00715763	0.0549665	0.0867016		0.0381581	0.19125	0.114801	0.085637	0.302463	0.175904	-0.106675	-0.158421	-0.0695127	-0.095705	0.205648	0.217177
ENSG00000260979	RP11-77H9.8	non-coding	0.20681	0.13189	0.188174	0.0711334	0.113933	0.0854806	-0.150333	-0.067565	-0.0418574	0.00845663	0.0853407	0.226728		0.218838	0.191231	0.278826	0.214583	0.139106	0.00998092	-0.185322	-0.17365	-0.0570098	0.0509307	0.190859	0.290483
ENSG00000278023	RDM1	protein_coding	0.200769	0.161676	0.061737	0.255986	0.577366	0.74849	-0.115129	-0.0998233	0.162431	0.151206	0.52389	0.402445	MTC	0.161274	0.191022	0.167498	0.290932	0.480139	0.682752	-0.158086	-0.145482	0.136504	0.122696	0.45595	0.339825	MTC
ENSG00000254077	IGLV3-7	non-coding	0.00912652	0.099915	-0.0914546	0.0833824	0.240357	0.190411	-0.0367655	-0.0195047	0.0230204	0.0157923	0.199817	0.26383		0.0182824	0.190987	0.068226	0.0142791	0.188025	0.115931	-0.129786	-0.197264	-0.0153882	-0.0445066	0.196083	0.261053
ENSG00000261289	RP11-170L3.5	non-coding	0.021108	0.00643574	-0.110988	-0.158514	0.166315	0.138548	0.00960934	0.0254224	0.145537	0.127767	0.169464	0.184208		0.020237	0.190801	0.079514	0.0498548	0.201164	0.0843179	-0.102141	-0.167157	-0.026569	0.0383839	0.18651	0.304888
ENSG00000256582	RP11-75L1.1	non-coding	0.210426	0.0929976	0.0646536	0.227277	0.215722	0.170083	0.0350817	0.0679148	0.101699	0.123111	0.34319	0.314298		0.154363	0.190579	0.131754	0.144185	0.329021	0.0660105	-0.145683	-0.196154	0.00647564	0.0583662	0.32695	0.353517
ENSG00000261916	RP11-235E17.4	non-coding	0.233727	0.124679	0.117448	0.192415	0.194035	0.143199	-0.0775058	-0.0437054	0.0032804	0.0144358	0.224033	0.1444		0.212067	0.190535	0.163005	0.188975	0.29312	0.0975091	-0.0886438	-0.151111	-0.0692283	0.0436027	0.239854	0.199781
ENSG00000204315	FKBPL	protein_coding	7.52162	0.125426	0.257941	0.217151	0.278511	0.390257	-0.083827	-0.188589	-0.0272794	-0.030773	0.203357	0.105121		8.02047	0.190457	0.414436	0.288937	0.310277	0.288538	-0.18579	-0.195875	0.0429938	0.0790508	0.272094	0.196571
ENSG00000249306	LINC01411	non-coding	0.0519029	0.231943	0.0499868	0.249403	0.319372	0.156822	-0.210992	-0.216418	-0.011877	-0.128571	0.396394	0.311897		0.0586471	0.190417	0.103349	0.231676	0.265612	0.0584386	-0.0895448	-0.135743	0.0115628	0.105079	0.324469	0.296028
ENSG00000200344	Y_RNA	non-coding	0.188685	0.0733488	0.145589	0.0193749	0.0720245	-0.0719577	-0.10631	-0.0975504	-0.103513	-0.0713268	0.0382961	0.0922371		0.193074	0.190347	0.1053	0.0964003	0.0531595	-0.123376	-0.0476272	-0.127906	-0.223129	-0.130378	0.131682	0.0648399
ENSG00000237149	ZNF503-AS2	non-coding	1.97622	0.124347	0.394495	0.32817	0.0565565	-0.0469601	-0.0763341	0.0347558	-0.184883	-0.241961	0.229059	0.134196		1.93351	0.190251	0.401517	0.33208	0.056448	0.0152557	-0.18679	-0.0581063	-0.1935	-0.0847906	0.217341	0.154963
ENSG00000261357	RP11-626G11.1	non-coding	0.0759948	0.133903	0.0531405	0.155058	0.3484	0.229705	-0.0965643	-0.0613049	-0.00786944	0.046848	0.212689	0.217628		0.0976911	0.190181	0.0497824	0.17833	0.308747	0.118707	-0.0256388	-0.0884117	-0.0495712	0.0158657	0.240013	0.20989
ENSG00000276007	RP11-358L22.3	non-coding	2.63714	0.275876	0.286684	0.389656	0.172011	0.104369	-0.159864	-0.245443	-0.191007	-0.206041	0.350074	0.193114		2.45762	0.190163	0.185421	0.275184	0.215807	0.144351	-0.0214032	-0.03309	-0.115526	0.0460943	0.301866	0.205861
ENSG00000160223	ICOSLG	protein_coding	0.324296	0.224713	0.170372	0.260349	0.462342	0.368233	-0.139307	-0.15954	-0.0413641	0.0949952	0.422512	0.425907		0.350078	0.19	0.174061	0.260846	0.336997	0.110955	-0.121221	-0.15411	-0.153501	-0.184718	0.283787	0.299075
ENSG00000217228	GSTA12P	non-coding	0.0109587	0.190619	0.0944933	0.0940788	0.255654	0.0810949	-0.249099	-0.19873	-0.0939158	-0.0191621	0.149413	0.12551		0.0131408	0.189974	0.107001	0.03013	0.0772163	-0.0330419	-0.0922343	-0.137354	-0.0416561	-0.102106	0.0510896	0.0952996
ENSG00000269050	CTC-360G5.6	non-coding	0.173737	0.0609456	-0.0154009	0.171545	0.212004	0.232575	0.0491885	-0.0490245	0.110813	0.0997312	0.302916	0.170232		0.162671	0.18995	0.115825	0.215174	0.259338	0.179829	-0.0363409	-0.141287	0.049006	0.0173936	0.321218	0.247297
ENSG00000112309	B3GAT2	protein_coding	1.1294	0.16432	0.355291	0.447191	0.26898	0.0729829	-0.0353157	-0.0421449	-0.16929	-0.0374833	0.256885	0.282808		1.10467	0.189909	0.217707	0.280322	0.251076	0.0382333	0.0142553	-0.0602201	-0.210109	-0.0252575	0.168345	0.13836
ENSG00000236680	RP11-296P7.4	non-coding	0.0884242	0.302424	0.143281	0.110805	0.03524	-0.0565091	-0.167381	-0.223612	-0.108608	-0.201431	0.171086	0.128203		0.0764156	0.189825	0.0910756	0.206464	0.187752	0.0727594	-0.035721	-0.197057	-0.0275615	0.0707031	0.219273	0.173142
ENSG00000203721	LINC00862	non-coding	0.141811	0.0838252	0.135853	0.264983	0.201666	0.113561	-0.0940047	-0.0942013	-0.071728	0.176163	0.254743	0.22031		0.116376	0.189781	0.304403	0.273187	0.111475	0.0104722	-0.0550518	-0.122864	-0.108431	0.0409039	0.227061	0.196696
ENSG00000249128	LINC02215	non-coding	0.00976568	0.188187	0.0511821	0.284638	0.292002	0.270695	-0.151972	-0.0556024	0.0521308	-0.0755717	0.306108	0.236168		0.0113424	0.189731	0.0396261	0.121182	0.223705	0.142879	-0.173655	-0.156337	0.0106885	-0.147605	0.187928	0.232112
ENSG00000217169	MTHFD2P2	non-coding	0.0213027	0.208589	0.155427	0.193683	0.0778054	0.00147041	-0.121016	-0.189484	-0.0853208	-0.0449405	0.185065	0.208981		0.0162344	0.189704	0.166458	0.0699863	0.0843208	0.0474044	-0.18607	-0.171722	-0.0980329	-0.0688434	0.163441	0.131025
ENSG00000267691	SHC1P2	non-coding	0.0533913	0.235717	0.134401	0.156744	0.368563	0.328504	-0.116599	-0.192403	-0.0659658	-0.063861	0.313154	0.219605		0.047576	0.189651	0.094463	0.113905	0.318884	0.264588	-0.0612231	-0.154521	0.0174395	0.106662	0.231255	0.229234
ENSG00000229611	RP11-390F4.10	non-coding	0.0438077	0.0943006	0.128835	0.160553	0.140761	0.231423	-0.122864	-0.0850092	-0.0450733	-0.060911	0.21341	0.0113596		0.0530927	0.189517	0.188057	0.204822	0.224919	0.109001	-0.150037	-0.198191	-0.0747438	-0.0124309	0.226085	0.203339
ENSG00000242925	PLCH1-AS2	non-coding	0.0385104	0.11427	0.00111165	0.0615022	0.188195	0.197007	-0.0802198	-0.0239619	0.0398903	0.00914517	0.248157	0.214372		0.0308022	0.189487	0.125559	0.145905	0.194538	0.153803	-0.162185	-0.0933942	-0.0812609	-0.051539	0.189627	0.190355
ENSG00000279212	RP13-16H11.8	non-coding	0.0310895	0.258842	0.174669	0.271859	0.244852	0.281773	-0.180565	-0.249303	-0.0402481	-0.0317668	0.21222	0.1887		0.0385601	0.189439	0.165247	0.27426	0.289276	0.246746	-0.105118	-0.145115	-0.045063	0.138168	0.27569	0.208503
ENSG00000261764	KRT18P18	non-coding	0.0112692	0.00290836	0.1144	0.206484	0.338736	0.272672	-0.0751794	-0.0819882	-0.0503145	0.113144	0.170213	0.199121		0.0146401	0.189433	0.225601	0.138879	0.31089	0.164885	-0.197302	-0.204133	-0.138068	-0.0420896	0.164113	0.142831
ENSG00000213977	TAX1BP3	protein_coding	159.34	0.109123	-0.0992994	0.0816247	0.461883	0.621238	0.0541399	-0.0958302	0.214593	0.226396	0.277915	0.156528	MTC	166.261	0.189396	0.165352	0.299531	0.579085	0.514178	-0.0960312	-0.130737	0.216393	0.152205	0.459501	0.30033
ENSG00000185332	TMEM105	non-coding	0.0766044	0.264624	0.120766	0.226075	0.293028	0.193044	-0.106878	-0.0458769	-0.103368	-0.260124	0.243171	0.170383		0.0604102	0.189295	0.0836308	0.131081	0.174911	0.0701336	-0.0718713	-0.108315	-0.039874	-0.00185448	0.0778473	0.0844563
ENSG00000115042	FAHD2A	protein_coding	11.3638	0.292139	0.412173	0.353185	0.0719962	-0.0475934	-0.114567	-0.199913	-0.256698	-0.202855	0.0828215	-0.0612248		11.6169	0.189261	0.282898	0.208617	0.121798	-0.0155332	-0.0204238	-0.087535	-0.187789	-0.00517168	0.0499392	-0.0500172
ENSG00000225218	AP001628.6	non-coding	0.120722	0.0707893	0.228173	0.242774	0.189378	0.160646	-0.0581719	-0.0923107	-0.081211	-0.0986273	0.0968349	0.144192		0.109445	0.189238	0.180613	0.175378	0.163736	-0.0128376	-0.0915123	-0.204598	-0.145057	0.0298016	0.159045	0.109499
ENSG00000225756	DBH-AS1	non-coding	2.51481	0.164853	0.358797	0.338233	0.00702314	-0.172285	-0.146144	0.0407371	-0.273121	-0.186358	0.231183	0.26538		2.77981	0.189201	0.391431	0.343376	0.0390142	-0.108989	-0.124293	0.023765	-0.370158	-0.0940339	0.124822	0.14857
ENSG00000261578	RP11-21L23.2	non-coding	3.4975	0.07693	-0.0973531	-0.0704846	0.181796	0.23229	0.155291	-0.152153	0.177758	0.0552696	0.163005	-0.00212015		2.57118	0.189153	0.0123948	0.0162941	0.4041	0.241306	-0.0134276	-0.227342	0.273137	0.191801	0.288647	0.196965
ENSG00000273366	CTA-989H11.1	non-coding	0.51733	0.178414	0.284325	0.305042	0.386976	0.402443	-0.137701	-0.170487	-0.0742189	0.0136699	0.385492	0.404584		0.491335	0.189052	0.373492	0.396	0.425353	0.389391	-0.234879	-0.172863	-0.00567567	0.102078	0.391676	0.344825
ENSG00000170113	NIPA1	protein_coding	7.48157	0.11479	-0.0178082	0.220937	0.332647	0.367116	0.0723253	-0.0907075	0.0844635	0.0277259	0.199715	0.130453		7.35404	0.189021	0.0602706	0.0928704	0.323709	0.229347	0.0153005	-0.111613	0.0886111	0.0257251	0.21399	0.137174
ENSG00000066279	ASPM	protein_coding	0.730334	0.143587	0.018763	0.224309	0.639661	0.914906	-0.0599644	-0.150266	0.177005	0.111957	0.486078	0.424542	MTC	0.623081	0.188997	0.145789	0.209067	0.556985	0.925999	-0.145737	-0.142178	0.287338	0.180865	0.439194	0.336129	MTC
ENSG00000234800	PCMTD1P3	non-coding	0.04487	0.185217	0.0831153	0.210239	0.118432	-0.0439807	-0.0738889	-0.00371243	-0.0471836	-0.127765	0.216269	0.219264		0.0270718	0.188935	0.173843	0.157526	0.165518	0.0749728	-0.153639	-0.127837	-0.10987	-0.0760484	0.126848	0.0919754
ENSG00000204670	IGKV1OR2-3	non-coding	0.0328997	0.104058	-0.00410257	0.115969	0.270031	0.197344	-0.149343	-0.0915544	0.00783852	0.00814106	0.319746	0.389437		0.0300781	0.188892	0.0520206	0.106955	0.309538	0.195119	-0.214872	-0.169463	0.0855476	0.0261083	0.333887	0.397812
ENSG00000012124	CD22	protein_coding	2.41709	-0.0388056	0.0504133	0.135349	0.0889232	0.193797	0.0387103	0.164078	0.152585	0.158423	0.477912	0.365527		2.14349	0.188867	0.264692	0.360185	0.26342	0.18415	-0.0428668	-0.0594343	-0.0738797	0.111288	0.450028	0.390718
ENSG00000247373	RP11-486O12.2	non-coding	0.748516	0.154257	0.22108	0.430621	0.286395	0.274038	-0.0532022	-0.00501596	-0.0142002	-0.00703768	0.483878	0.324086		0.72533	0.188864	0.199729	0.320037	0.34145	0.270966	-0.0356471	-0.05874	-0.116176	0.00249545	0.392414	0.237772
ENSG00000225680	AL163953.2	non-coding	0.0289139	0.139303	0.076047	0.148586	0.405905	0.198752	-0.279677	-0.156164	-0.0244993	-0.0212842	0.238535	0.282343		0.0311089	0.18884	-0.0237867	0.0677576	0.301317	0.0566675	-0.18314	-0.0977685	-0.0190526	-0.147923	0.265257	0.288141
ENSG00000183318	SPDYE4	protein_coding	0.0557321	0.0545734	0.109378	0.146968	0.087265	0.0239816	-0.0846215	-0.108412	-0.103385	-0.00235588	0.109397	0.135507		0.0640047	0.18882	0.173352	0.215811	0.196726	0.0947654	-0.0606579	-0.11992	0.0132643	0.139744	0.2839	0.266488
ENSG00000159527	PGLYRP3	protein_coding	0.0846836	0.110225	-0.106559	-0.050668	0.166414	0.00162663	-0.0557672	-0.0041768	-0.010295	-0.0247652	-0.0491462	0.0430803		0.0820089	0.188794	0.0182928	0.0686217	0.32527	0.0789019	-0.256361	-0.221971	-0.0299427	-0.15629	0.151645	0.234128
ENSG00000253421	ZNHIT1P1	non-coding	0.0402238	0.134086	0.0914363	0.145403	0.225845	0.10623	-0.14449	-0.121663	0.0594135	0.0321184	0.319556	0.352957		0.0385101	0.188789	0.121908	0.205473	0.175059	0.0141884	-0.0246056	-0.0992967	-0.163899	-0.0587151	0.204451	0.193328
ENSG00000245748	RP11-367J11.2	non-coding	0.160253	0.0989214	0.099406	0.220427	0.106669	0.146531	0.0918153	0.00987683	0.0553613	0.0887911	0.0766626	0.104484		0.125589	0.188751	0.137058	0.150009	0.248035	0.101409	-0.00506307	-0.108045	0.0291748	0.0493117	0.251255	0.134387
ENSG00000260078	RP11-44F14.1	non-coding	0.101474	0.149814	0.180481	0.159935	0.164316	0.0604116	-0.133894	-0.0588174	-0.0518811	0.147102	0.136316	0.202304		0.0990149	0.188592	0.230894	0.247144	0.173205	0.127274	-0.106	-0.108776	0.00418576	0.259265	0.238243	0.21741
ENSG00000268295	POLR3GP1	non-coding	0.395898	0.122268	0.0651124	0.197957	0.526721	0.551344	0.032677	-0.0431119	0.0797291	0.152189	0.379272	0.379351		0.475137	0.188545	0.168289	0.284334	0.56125	0.432703	-0.16776	-0.21484	0.0314547	0.098704	0.410304	0.379374
ENSG00000250850	RP11-297B17.3	non-coding	0.0547253	0.0749657	0.0523727	0.229588	0.18562	0.209507	-0.0199776	-0.0220214	0.0414475	0.0977266	0.365912	0.312371		0.0363185	0.188504	0.192287	0.210914	0.209121	0.113313	-0.0847766	-0.0442943	-0.0243134	-0.0220166	0.323034	0.296716
ENSG00000270194	RP11-259K5.2	non-coding	1.5754	0.328386	0.367767	0.159909	0.0782661	0.0960462	-0.179264	-0.281045	-0.171673	-0.101574	0.0588846	0.000777451		1.48898	0.188463	0.237476	0.223536	0.258317	0.238581	-0.108131	-0.220069	0.094154	0.227626	0.188419	0.136561
ENSG00000117091	CD48	protein_coding	2.36174	0.0335752	-0.0121592	0.250614	0.3848	0.438374	0.0519239	0.121475	0.308959	0.223509	0.67411	0.605286		2.27171	0.18841	0.213842	0.364259	0.406875	0.356995	-0.0631994	-0.049621	0.188416	0.236329	0.670593	0.604373
ENSG00000176454	LPCAT4	protein_coding	35.3122	0.197622	-0.0627298	0.209513	0.730638	0.623621	-0.041683	-0.0857924	0.126984	0.0268686	0.520881	0.427044		32.711	0.188394	-0.00390037	0.124174	0.693536	0.435223	-0.0428133	-0.0893557	0.135863	0.0150009	0.48763	0.325852	GMC
ENSG00000227244	LINC00845	non-coding	0.0137752	0.0640257	0.0956864	0.0659471	0.127584	0.0858893	-0.0627221	-0.172082	-0.0440399	0.0728484	0.181735	0.230186		0.0201422	0.188292	0.0579286	0.11	0.156504	-0.0227168	-0.124075	-0.216348	-0.0873264	-0.0572002	0.162054	0.18519
ENSG00000261384	RP11-60L3.2	non-coding	0.0408939	0.0443279	0.0710572	0.0230596	0.377966	0.255915	-0.046283	-0.0904338	-0.0304191	0.0545075	0.193387	0.182231		0.0265344	0.188284	0.0927484	0.194037	0.397399	0.265232	-0.128819	-0.212043	0.00828219	0.0703871	0.312609	0.271417
ENSG00000224497	RPL36P4	non-coding	2.17897	0.0518939	0.0514838	0.154135	0.169967	0.224971	0.0700487	0.0210929	0.0202693	0.0148977	0.183679	0.0338181		2.01228	0.188277	0.065689	0.146522	0.311835	0.13325	-0.00504891	-0.103649	0.061484	0.116253	0.240132	0.200851
ENSG00000254163	CTC-340I23.2	non-coding	0.0243402	0.108204	0.0576276	0.161896	0.269907	0.197972	-0.0263182	-0.161801	0.0556319	0.101681	0.295378	0.318691		0.0305313	0.188203	0.108627	0.0925125	0.285293	0.125891	-0.216312	-0.175265	0.0064044	-0.0246023	0.25978	0.328171
ENSG00000256254	AP000647.3	non-coding	0.0166645	0.0849129	-0.0373681	0.334752	0.260462	0.235183	0.0109845	0.0383318	0.0844639	0.0798977	0.357448	0.200851		0.0123914	0.18819	0.0838418	0.1347	0.205588	0.174429	-0.0661991	-0.0737651	-0.0434053	0.020921	0.22119	0.150165
ENSG00000121270	ABCC11	protein_coding	0.0375711	0.0909448	-0.0253556	0.110305	0.110745	0.0887296	0.0681818	0.0408807	0.148129	0.0555395	0.256542	0.248022		0.0417722	0.188166	0.0804486	0.152496	0.304319	0.234829	-0.072587	-0.161318	0.0601007	0.000657292	0.238845	0.132627
ENSG00000251018	HMMR-AS1	non-coding	0.0107052	0.06901	0.0261926	0.141888	0.369319	0.419208	-0.0532842	-0.0758288	0.0983872	0.20118	0.323491	0.268295		0.00751749	0.188081	0.145272	0.16735	0.28393	0.316509	-0.150498	-0.19432	0.0162592	0.0293666	0.161373	0.213164
ENSG00000214049	UCA1	non-coding	0.162375	0.210302	0.0964558	0.275593	0.389751	0.409687	-0.197276	-0.237124	-0.0359867	0.182654	0.260225	0.297191		0.316874	0.187996	0.16681	0.301491	0.462248	0.376923	-0.104244	-0.211221	0.0420103	0.110631	0.41393	0.300086
ENSG00000259054	AE000662.93	non-coding	0.234559	0.352288	0.308619	0.217539	0.45973	0.193889	-0.401753	-0.309287	-0.199453	-0.225928	0.240783	0.338881		0.207827	0.187907	0.170398	0.141724	0.282096	0.0651436	-0.199162	-0.247759	-0.118687	-0.0738704	0.163495	0.146554
ENSG00000140497	SCAMP2	protein_coding	70.1862	0.128163	0.0133522	0.181227	0.579546	0.71517	0.0250471	-0.115914	0.268809	0.167301	0.459583	0.323994		67.2915	0.187892	0.192606	0.217407	0.63923	0.521949	-0.165297	-0.19698	0.283727	0.148395	0.466201	0.360328
ENSG00000226523	AC074375.1	non-coding	0.0109038	0.0174221	0.0168443	0.00537036	-0.0331646	0.0193345	0.0514645	0.0163225	0.046108	-0.0497678	0.0236743	-0.0440254		0.0230026	0.187834	0.0562796	0.0727766	0.155908	-0.00166936	-0.102786	-0.0974735	-0.00884899	-0.114066	0.127951	0.117794
ENSG00000250539	KRT8P33	non-coding	2.19155	0.179828	0.0890701	0.115284	0.554914	0.434251	-0.100002	-0.178914	0.0689387	0.100451	0.303833	0.446857		2.05206	0.187813	0.197554	0.167916	0.509409	0.290167	-0.141085	-0.251771	0.0266454	-0.00649151	0.333066	0.319328
ENSG00000251513	LIX1-AS1	non-coding	0.0803192	0.116514	0.194884	0.149981	-0.0217154	-0.120633	-0.083177	0.00419455	-0.0432462	-0.0561101	-0.00481236	0.0254029		0.0802665	0.18776	0.141067	0.187776	0.169392	-0.0145426	-0.0583321	-0.0923875	-0.180441	-0.0333578	0.14732	0.12469
ENSG00000243945	RP11-696F10.1	non-coding	0.0133888	0.267526	0.0381977	0.121301	0.204548	0.0868655	-0.198554	-0.162134	-0.129991	-0.268819	0.135149	0.128719		0.0213409	0.187709	0.0678625	0.0526241	0.271379	0.127706	-0.118761	-0.14993	-0.0320735	-0.0480292	0.222621	0.163886
ENSG00000211795	TRAV8-6	TCR_gene	0.302251	0.137963	0.0490106	0.163238	0.291163	0.120494	-0.126774	-0.0059942	0.0437338	0.0730064	0.475495	0.390719		0.298046	0.1877	0.203833	0.344741	0.342209	0.269236	-0.0638414	-0.096478	0.0382281	0.0907686	0.462747	0.425289
ENSG00000260619	RP11-775C24.3	non-coding	0.121056	0.205509	0.19477	0.31205	0.151359	0.0679887	0.0188487	0.0156723	-0.0886648	-0.120671	0.156697	0.125749		0.121454	0.187691	0.180746	0.195021	0.167793	-0.000465073	-0.00535652	-0.11197	-0.200587	-0.0342899	0.233239	0.179065
ENSG00000255266	RP11-734C14.2	non-coding	0.0555148	0.0626675	-0.142442	0.0496355	0.203627	0.233218	-0.0137114	0.0125736	0.163451	0.134748	0.210425	0.165709		0.0442281	0.1876	0.151354	0.210292	0.296447	0.125314	-0.159256	-0.180166	-0.0112305	0.00718722	0.26984	0.229755
ENSG00000227336	LINC00434	non-coding	0.0490894	0.259775	0.147819	0.267064	0.118944	-0.000156933	-0.199935	-0.244836	-0.192276	-0.0706426	0.197622	0.201277		0.0418428	0.187538	0.0845413	0.134157	0.227248	0.0542312	-0.22457	-0.182553	-0.0547535	-0.0580273	0.158572	0.178519
ENSG00000240454	RPL39P26	non-coding	0.0538909	0.0745552	-0.027107	0.0481367	0.0949737	0.16412	0.0360418	0.0345713	0.0912556	0.0386589	0.0953313	0.0193094		0.056563	0.187477	0.104575	0.119799	0.247452	0.0151433	-0.0743665	-0.11135	-0.119549	-0.110795	0.199457	0.265877
ENSG00000279284	RP1-149M18.3	non-coding	0.030828	0.220688	0.309251	0.248869	0.231223	-0.0177115	-0.232547	-0.213411	-0.318236	-0.165952	0.189253	0.228048		0.0305511	0.187381	0.355554	0.304401	0.190423	0.040914	-0.177069	-0.180456	-0.0820576	0.0376387	0.178727	0.259203
ENSG00000217644	RP4-803A2.1	non-coding	0.146349	0.191585	0.0723838	0.158385	0.232853	0.183404	-0.208672	-0.142932	0.0536362	0.060683	0.257225	0.318374		0.116683	0.18738	0.126327	0.241739	0.299842	0.111242	-0.0838469	-0.179432	-0.0668416	-0.00942629	0.257347	0.237705
ENSG00000120949	TNFRSF8	protein_coding	1.15231	0.327254	-0.058173	0.167141	0.278706	0.248857	-0.0464252	-0.111721	0.173241	-0.0824176	0.430546	0.338989		1.09686	0.187308	-0.0594735	0.054886	0.254804	0.204818	0.0640388	-0.0411329	0.229368	0.116162	0.339503	0.227531
ENSG00000251517	RP11-109E24.1	non-coding	0.0424272	0.0668585	0.0593323	0.0878529	0.11846	0.0375875	-0.0592245	-0.00293216	0.0841397	0.0600264	0.259518	0.298832		0.04198	0.187285	0.152613	0.149656	0.309715	0.167427	-0.119393	-0.15373	-0.0586301	0.0119341	0.278911	0.24859
ENSG00000281706	LINC01012	non-coding	0.0688071	0.221282	0.105097	0.357162	0.431879	0.29724	-0.0898716	-0.0960299	0.045619	-0.0214179	0.546378	0.48544		0.0590798	0.187271	0.200321	0.358639	0.392126	0.263891	-0.106309	-0.0424145	-0.00900337	0.0407694	0.486383	0.386207
ENSG00000277591	RN7SL575P	non-coding	0.0611364	0.286266	0.0911367	0.00719527	0.142724	-0.127795	-0.107324	-0.220391	-0.136882	-0.0883495	-0.00605254	0.0549381		0.0691619	0.187216	-0.0275489	0.0603216	0.276823	0.0810625	-0.111006	-0.187915	0.0346904	0.0638625	0.193376	0.225029
ENSG00000255038	RP11-1167A19.2	non-coding	1.7816	0.0874134	0.0303389	0.264476	0.337567	0.232928	-0.0108748	0.0358576	0.134939	0.143077	0.330121	0.228444		1.77777	0.187192	0.127404	0.259395	0.353858	0.178028	-0.0012611	-0.114436	-0.0263438	0.126529	0.327794	0.219141
ENSG00000121073	SLC35B1	protein_coding	31.4862	0.172437	0.419918	0.31983	0.230114	0.270137	-0.0466166	-0.113971	-0.0165943	0.143353	0.181382	0.237734		29.744	0.187175	0.454196	0.386244	0.413706	0.363805	-0.191392	-0.208036	0.0171394	0.125807	0.350223	0.394962
ENSG00000278885	CTD-2014E2.7	non-coding	0.0458148	0.176583	0.32843	0.290007	0.163139	0.160502	-0.170493	-0.157355	-0.216524	-0.107346	0.201326	0.193638		0.0323907	0.187116	0.267478	0.241696	0.200292	0.156385	-0.167078	-0.17899	-0.134225	0.0366201	0.159052	0.122258
ENSG00000280014	AC006129.3	non-coding	0.0485087	0.00755209	0.00400995	0.135104	0.0843824	0.115453	0.0111506	0.047353	0.0907661	0.052908	0.29426	0.252245		0.0472279	0.187114	0.0816317	0.132044	0.201542	0.0439809	-0.0866806	-0.105418	-0.045833	-0.0753773	0.258673	0.240952
ENSG00000249334	RP11-61G19.1	non-coding	0.0248809	0.139322	0.0224584	0.134448	0.112018	0.129119	-0.110061	-0.0126868	0.0764021	-0.10195	0.130773	0.161387		0.0152323	0.187072	0.158488	0.162936	0.246909	0.152349	-0.20365	-0.226567	-0.0463042	-0.0447523	0.196189	0.249115
ENSG00000270371	RP11-417P24.1	non-coding	0.0299041	0.0664734	-0.0505147	-0.0153204	0.243979	0.254071	-0.150154	-0.119082	0.108217	0.120354	0.372041	0.479647		0.0206213	0.187068	0.0427832	0.0846165	0.27895	0.187435	-0.208218	-0.173988	-0.00892122	-0.119908	0.307526	0.386001
ENSG00000219653	GCNT1P4	non-coding	0.0117318	0.0978902	0.0410973	0.0658007	0.00845435	0.0176131	-0.0815807	-0.145753	-0.0227409	-0.0171635	-0.0546059	0.0676516		0.00864696	0.187058	0.0702234	0.0240928	0.108752	-0.039768	-0.0676269	-0.0778011	-0.149484	0.00459989	0.110749	0.111772
ENSG00000276261	RP11-1060J15.9	non-coding	1.2299	0.21192	-0.0481589	0.210847	0.455322	0.306004	-0.0961726	-0.148773	0.0285798	-0.0691633	0.434306	0.287541		1.2512	0.187056	0.0493534	0.0959418	0.355393	0.144394	-0.0977966	-0.10164	0.0568761	-0.0295992	0.360118	0.235164
ENSG00000272745	RP5-1007H16.1	non-coding	0.370489	0.115174	0.166643	0.0910201	0.0169915	0.0297569	0.0696042	-0.223916	-0.0397485	0.0324979	0.0557073	-0.0126291		0.345337	0.187022	0.214012	0.117337	0.187764	0.0327819	-0.15723	-0.225173	-0.00437695	0.0593595	0.139055	0.146881
ENSG00000223831	RP1-56J10.8	non-coding	0.0666539	0.211622	0.269374	0.0802431	0.108919	-0.05299	-0.182497	-0.136979	-0.195272	-0.133109	-0.00714259	0.0893958		0.0624448	0.187019	0.224955	0.168882	0.159178	0.0232257	-0.171577	-0.201497	-0.144416	-0.107812	0.109465	0.101106
ENSG00000170962	PDGFD	protein_coding	13.8357	0.18962	-0.0935102	0.0310885	-0.0227131	0.00269413	0.131655	0.125996	0.147848	-0.0519217	0.0961975	0.101771		13.8858	0.186926	-0.0740282	-0.0692131	0.00820412	0.0114272	0.0585136	0.0226228	-0.00966313	-0.165269	0.0331036	0.0800614
ENSG00000225376	TMEM246-AS1	non-coding	0.0930523	0.132709	0.0560226	0.215365	0.27579	0.238092	-0.0190605	-0.010167	0.0266073	0.00129783	0.293751	0.266		0.0877206	0.186904	0.121401	0.154399	0.269908	0.0898638	-0.0866814	-0.122601	-0.11771	-0.106827	0.196697	0.132302
ENSG00000268119	CTD-2561J22.5	non-coding	0.481154	0.191874	0.105823	0.299944	0.392276	0.319966	-0.0407952	-0.121165	0.0195588	-0.0383677	0.420824	0.258695		0.466006	0.186744	0.0146684	0.0908944	0.213206	0.101531	-0.0651937	-0.160061	-0.0771161	-0.0696396	0.130601	0.0697132
ENSG00000259274	CTD-2501E16.2	non-coding	0.130167	0.219329	0.192282	0.330246	0.179035	-0.0228202	-0.0302665	-0.0422476	-0.169915	-0.113296	0.127772	0.1338		0.124602	0.186713	0.0347077	0.0602908	0.125708	-0.0132571	-0.0664836	-0.105406	-0.0829247	-0.0364275	0.180679	0.131962
ENSG00000255845	RP11-804A23.1	non-coding	0.0145616	0.112617	0.0012499	-0.0518053	0.143762	0.0666422	-0.0155574	-0.0779323	0.00445671	0.123841	0.0935813	0.0451982		0.0199715	0.186642	0.154493	0.113661	0.154947	0.113657	-0.137172	-0.161647	-0.103741	-0.016735	0.125923	0.176675
ENSG00000253242	IGLVIV-64	non-coding	0.0503636	0.181931	0.0891055	0.202257	0.258887	0.136844	-0.149421	-0.114043	-0.0968667	-0.0583894	0.310283	0.438429		0.075076	0.186506	0.146344	0.0978652	0.236493	0.134032	-0.181188	-0.165774	-0.0189313	-0.0671443	0.261739	0.395127
ENSG00000253390	CTC-756D1.2	non-coding	0.152759	0.241769	0.42774	0.299126	0.193822	0.0557804	-0.22845	-0.147022	-0.262599	-0.17547	0.189382	0.170912		0.148374	0.186473	0.307773	0.238669	0.041474	0.0158291	-0.186514	-0.190092	-0.288853	-0.0626138	0.084867	0.15896
ENSG00000204464	C1orf195	non-coding	0.0942867	0.0347772	0.0882048	0.240904	0.112418	0.106579	-0.0918375	-0.026246	-0.0369662	0.143288	0.157243	0.143772		0.10595	0.186431	0.15291	0.181782	0.258826	0.204605	-0.127233	-0.11089	0.014372	0.0112033	0.215631	0.180428
ENSG00000230825	AC005532.5	non-coding	0.251261	0.200963	0.345648	0.400584	0.198383	0.0595554	-0.25757	-0.152361	-0.244091	-0.0388894	0.272143	0.27053		0.305664	0.18643	0.339073	0.277738	0.121647	0.0587317	-0.143416	-0.115903	-0.184252	-0.109625	0.191941	0.205951
ENSG00000254009	IGKV2D-38	non-coding	0.0181294	0.131121	-0.0866707	0.0288328	0.206236	0.174317	-0.200664	-0.0895726	0.106744	0.011631	0.226977	0.307013		0.0201423	0.18637	0.0512888	-0.0155471	0.246258	0.0935921	-0.227348	-0.170644	-0.0148933	-0.115292	0.158326	0.273518
ENSG00000183313	OR52L1	protein_coding	0.0655605	0.13493	0.107347	0.316666	0.146028	0.0675207	-0.228068	-0.0249912	-0.101436	-0.077369	0.182107	0.112959		0.0743704	0.186364	0.288558	0.400576	0.159086	0.114952	-0.118791	-0.118886	-0.23942	-0.0291273	0.244168	0.227319
ENSG00000100453	GZMB	protein_coding	2.15397	0.199032	0.0974679	0.233233	0.561246	0.373543	-0.196608	-0.112238	0.059287	0.196207	0.521772	0.600999		3.00026	0.186309	0.238197	0.402941	0.501049	0.359569	-0.10649	-0.132757	0.0564033	0.158123	0.580909	0.519752
ENSG00000178149	DALRD3	protein_coding	22.6272	0.0615705	0.178102	0.349863	0.128092	0.209684	0.168149	0.0153021	0.109182	0.0873915	0.28605	0.100846		22.1236	0.186307	0.281778	0.340541	0.358883	0.272983	-0.0522211	-0.0877735	0.0892166	0.0627138	0.404409	0.184016
ENSG00000068137	PLEKHH3	protein_coding	34.037	0.166941	0.178303	0.337208	0.318236	0.218505	-0.000297406	-0.121608	-0.0872149	-0.00124576	0.222489	0.0975126		33.2202	0.186284	0.23058	0.254737	0.365313	0.0867606	-0.128889	-0.131423	-0.0907425	-0.00716051	0.239247	0.153224
ENSG00000211771	TRBJ2-7	TCR_gene	1.09858	0.0259804	0.094037	0.211475	0.36703	0.325692	-0.0767207	0.0423674	0.0353701	-0.0524159	0.425405	0.425766		0.838002	0.18616	0.127546	0.274669	0.354035	0.255748	-0.0870482	-0.0978786	-0.0732136	-0.0761295	0.421415	0.340952
ENSG00000253637	IGLVV-58	non-coding	0.0237819	0.241661	0.120874	0.191044	0.184986	0.0522973	-0.1543	-0.146143	-0.0367627	-0.0472069	0.180219	0.353824		0.0198569	0.186142	0.127932	0.0610927	0.303558	0.217306	-0.257773	-0.228502	0.0293697	-0.034759	0.272157	0.376965
ENSG00000213226	RP11-337C18.4	non-coding	0.0145012	0.264753	0.070987	0.101085	0.290465	0.143998	-0.142873	-0.26392	-0.13025	0.0129464	0.0660275	0.0359591		0.0141145	0.186111	0.0535643	-0.00219112	0.207648	0.094516	-0.0581286	-0.140973	0.0265237	-0.0899301	0.147717	0.171809
ENSG00000253153	KB-1562D12.3	non-coding	0.0147133	0.047469	0.175209	0.238674	-0.00217546	0.0231472	0.00219344	-0.050892	-0.140163	0.0186472	0.000657428	-0.0190383		0.0173703	0.186024	0.164279	0.111533	0.0375016	-0.0420611	-0.164675	-0.182821	-0.114781	-0.150224	0.17712	0.150497
ENSG00000244921	MTCYBP18	non-coding	1.58832	0.145241	0.146948	0.231434	0.171994	-0.0271125	-0.219995	-0.276811	-0.261753	-0.0517002	0.0734169	0.0990204		1.52034	0.18599	0.0701945	0.0756586	0.0510873	-0.00758111	-0.124151	-0.161397	-0.108919	-0.0572092	-0.00167345	0.0359265
ENSG00000211721	TRBV6-5	TCR_gene	0.527073	0.020854	0.0745757	0.147215	0.25508	0.231119	-0.078633	0.00129656	0.0732238	0.00443073	0.460969	0.42504		0.51041	0.18583	0.226198	0.339771	0.326651	0.258312	-0.154373	-0.150277	-0.0817247	0.0359456	0.474859	0.416019
ENSG00000279555	RP11-426D19.1	non-coding	0.158987	0.26044	0.165722	0.310754	0.196013	0.173042	0.0134903	-0.198184	0.109664	0.108821	0.356142	0.343857		0.145635	0.185687	0.0463368	0.089425	0.251301	0.203915	-0.109874	-0.137482	0.0932661	0.131664	0.243953	0.259914
ENSG00000259968	RP11-428C6.2	non-coding	0.0212121	0.197149	0.224826	0.220607	0.298928	0.217595	-0.151328	-0.254894	-0.077255	0.0238129	0.169777	0.226497		0.0156592	0.185614	0.130964	0.179112	0.214604	0.133193	-0.0795584	-0.195509	-0.0102704	-0.0527871	0.161216	0.168419
ENSG00000265205	AC010761.13	non-coding	1.89281	0.266428	0.150526	0.111661	0.256916	0.209487	-0.102643	-0.287151	-0.0302812	-0.00525418	0.171069	0.120899		1.587	0.185573	0.0261139	0.0599539	0.347294	0.198944	-0.0425083	-0.230918	0.127927	0.116255	0.191989	0.195425
ENSG00000196390	CTD-2503O16.3	non-coding	0.0205423	0.143897	0.0541475	0.0249729	0.238339	0.14271	-0.223332	-0.125229	-0.123997	-0.082886	0.159707	0.0893915		0.0134818	0.1855	0.112946	0.0501176	0.152769	0.0559017	-0.11122	-0.238486	-0.0631508	-0.020531	0.0896783	0.109676
ENSG00000232508	MRPL45P1	non-coding	0.0144664	0.271192	0.165587	0.00496972	0.16064	0.0191253	-0.178902	-0.130597	0.020579	-0.0404746	0.262243	0.34362		0.0110481	0.185477	0.0740773	0.118921	0.242825	0.135726	-0.187798	-0.218591	0.0272798	-0.047871	0.210596	0.285237
ENSG00000235077	AC073842.19	non-coding	0.486678	0.226916	0.393338	0.337179	0.154579	-0.061286	-0.224341	-0.216376	-0.222972	-0.0963173	0.107616	0.227532		0.494774	0.185464	0.348143	0.274477	0.145383	-0.0157465	-0.207638	-0.202521	-0.283835	-0.0955008	0.128375	0.220164
ENSG00000254006	RP11-1D12.2	non-coding	0.056863	0.0935746	0.191412	0.103906	0.0168543	-0.0393962	-0.0914587	-0.102701	-0.189033	0.0180718	-0.054699	0.0140518		0.0541164	0.185391	0.308683	0.232061	0.122441	-0.0492057	-0.123372	-0.190916	-0.139967	-0.0268741	0.208095	0.17196
ENSG00000214417	KRT18P13	non-coding	0.0200879	0.0977035	0.0973966	0.276331	0.184042	0.131488	-0.116657	-0.13262	-0.101432	-0.0511487	0.094183	0.0864327		0.0233266	0.185342	0.136482	0.202917	0.275015	0.194154	-0.108205	-0.156595	-0.0364427	0.024951	0.213557	0.217244
ENSG00000243635	RP11-281P11.1	non-coding	0.024409	0.100583	0.039502	0.0647515	0.107966	0.122289	-0.0538001	-0.065257	0.0180682	0.0955861	0.289376	0.226834		0.0250362	0.185294	0.0640348	0.107816	0.24046	0.152241	-0.147153	-0.154798	0.019443	0.00145521	0.232188	0.247934
ENSG00000260698	RP11-439E19.9	non-coding	0.533602	0.126189	0.224767	0.276753	0.190534	0.213503	0.0732566	-0.178955	-0.0360643	0.00683165	0.246387	0.184658		0.481318	0.185278	0.174968	0.16921	0.231231	0.0924373	0.00746237	-0.14143	-0.0281832	0.211651	0.167428	0.1439
ENSG00000177788	RP5-1061H20.4	non-coding	0.541038	0.159936	0.246738	0.319401	0.144215	0.143146	-0.027289	-0.166245	-0.00604218	0.0286025	0.318828	0.175901		0.526283	0.185276	0.190226	0.19781	0.230766	0.197984	-0.0890117	-0.14304	-0.011373	0.0374051	0.132302	0.100381
ENSG00000249199	CTD-2139B15.5	non-coding	0.0267118	0.222031	0.166721	0.0649979	0.358494	0.264255	-0.229293	-0.219317	-0.0326422	0.00191872	0.193315	0.223102		0.0157969	0.185226	0.0399896	0.0337806	0.293955	0.155298	-0.220485	-0.200178	0.0318903	-0.102965	0.22299	0.275784
ENSG00000283562	IGHVIII-44	non-coding	0.0286442	0.117043	0.106065	0.045904	0.247933	0.220866	-0.106648	-0.130783	-0.0294491	0.0800024	0.278787	0.375123		0.0319158	0.185215	0.171239	0.108266	0.25147	0.150811	-0.190636	-0.183818	-0.0237752	-0.0374109	0.338328	0.414153
ENSG00000253920	IGLV3-31	non-coding	0.0701137	0.168678	0.06557	0.123963	0.262073	0.204856	-0.213337	-0.185445	0.0148408	0.013589	0.320042	0.440865		0.103423	0.185189	0.10876	0.176955	0.272659	0.20092	-0.145535	-0.148811	0.032453	-0.0113668	0.365966	0.46311
ENSG00000188280	AC007731.1	non-coding	0.0195643	0.217129	0.276327	0.443821	0.194076	0.0866071	-0.171051	-0.054945	-0.123137	-0.19049	0.286743	0.2163		0.0119479	0.185127	0.216513	0.338951	0.225269	0.0892257	-0.126402	-0.162829	-0.251821	-0.0339643	0.214334	0.162433
ENSG00000248127	CTC-235G5.3	non-coding	0.285508	0.275328	0.245933	0.545772	0.239626	0.0706285	-0.2215	-0.0956371	-0.139718	-0.171571	0.229267	0.198234		0.236898	0.185126	0.345885	0.575751	0.181329	-0.0240713	-0.156712	-0.154585	-0.236361	-0.0894597	0.263839	0.239476
ENSG00000249626	RP11-496H1.1	non-coding	2.05649	0.19522	0.119282	0.356732	0.245787	0.0998483	-0.149208	-0.0276812	-0.121975	-0.0981954	0.322529	0.254578		1.78272	0.185096	0.160902	0.334947	0.286126	0.155268	-0.0272425	-0.0543497	-0.189835	-0.00460922	0.297403	0.137848
ENSG00000225092	RP11-405O10.2	non-coding	0.0857488	0.159453	0.154822	0.100294	0.0887934	-0.0567705	-0.11756	-0.128641	-0.177269	0.0257739	0.076834	0.127167		0.0842352	0.185085	0.107138	0.159324	0.277311	0.108733	-0.0604027	-0.0314504	-0.0664112	-0.0354334	0.193847	0.17873
ENSG00000248965	CTB-174D11.2	non-coding	0.13649	0.180903	0.192853	0.227926	0.241517	0.139126	-0.200499	-0.123895	-0.0668807	-0.0409287	0.336601	0.277265		0.0915331	0.185079	0.254177	0.259542	0.239745	0.123162	-0.118225	-0.166731	-0.123933	0.00668818	0.311431	0.260776
ENSG00000274256	RP1-229K20.8	non-coding	0.0551363	-0.0245619	0.0605793	-0.0257254	0.0211579	-0.00887249	-0.00777075	-0.0142113	0.0756304	0.175866	0.114223	0.0718312		0.0574427	0.185021	0.280165	0.140058	0.0858618	0.0156298	-0.203116	-0.22308	-0.155255	-0.00663588	0.0296141	0.166268
ENSG00000259300	TUBBP8	non-coding	0.0104455	-0.0987013	-0.102773	-0.0798947	0.00195316	0.032925	0.114938	0.0402323	0.0681719	0.0173439	0.0112655	-0.0151499		0.00736013	0.185017	0.115009	0.046826	0.155369	-0.0829233	-0.156593	-0.176898	-0.116197	-0.0962543	0.0733818	0.0711035
ENSG00000229961	RP11-71G12.1	non-coding	0.0165023	0.201357	0.107526	0.199149	0.235597	0.145144	-0.193011	-0.206195	0.0173561	0.00980494	0.29193	0.455		0.0117641	0.184989	0.171395	0.156993	0.318088	0.21957	-0.211458	-0.196822	0.0622922	0.0675548	0.321853	0.470311
ENSG00000237612	AP002856.7	non-coding	0.0112392	0.193678	0.0092777	0.17696	0.157879	0.123246	-0.110663	-0.0503345	-0.0151343	-0.0330207	0.196366	0.179149		0.0104522	0.184926	0.112183	0.104611	0.232814	0.0514127	-0.145488	-0.18239	-0.00256488	-0.0985028	0.196525	0.191373
ENSG00000243352	RN7SL8P	non-coding	0.213678	0.103529	0.185123	0.237803	0.144968	0.0215127	-0.133379	0.0620989	-0.147569	-0.0954329	0.0742291	0.174687		0.26342	0.184921	0.225967	0.333957	0.230714	0.0226243	-0.14798	-0.0974638	-0.199613	-0.0241009	0.229858	0.211891
ENSG00000229162	RP11-84D1.1	non-coding	0.114989	0.269219	0.159844	0.202275	0.335679	0.193356	-0.169058	-0.161948	0.0285293	0.022989	0.409963	0.433645		0.0969075	0.184895	0.174537	0.259528	0.368826	0.330776	-0.0914673	-0.157927	0.103312	0.13647	0.379161	0.355764
ENSG00000253963	IGLV3-2	non-coding	0.0430377	0.129861	0.0292852	0.161958	0.214688	0.143716	-0.0543986	0.0411675	0.129746	0.0633338	0.276888	0.400782		0.0515993	0.184838	0.166981	0.105462	0.299471	0.156725	-0.169979	-0.206431	0.054197	-0.0360616	0.354877	0.430372
ENSG00000226943	ALG1L5P	non-coding	0.0531045	0.271302	0.135704	0.0797668	0.480263	0.287337	-0.271916	-0.258856	-0.158961	-0.111212	0.307303	0.359203		0.0579633	0.184799	0.078752	0.102152	0.417749	0.299539	-0.0985075	-0.231945	0.0294432	-0.00798988	0.213603	0.267896
ENSG00000172023	REG1B	protein_coding	7.97167	0.150166	0.17411	0.34842	0.229793	0.192121	-0.0900154	-0.0940889	-0.00857162	0.0321891	0.303574	0.288006		3.392	0.184744	0.248408	0.285365	0.233066	0.179333	-0.200199	-0.173664	-0.0194267	0.0404425	0.224062	0.231304
ENSG00000215853	RPTN	protein_coding	0.026864	0.136085	-0.0554287	-0.0866929	0.367963	0.216559	-0.180583	-0.17653	-0.00651972	0.0519023	0.202465	0.261032		0.0290476	0.184741	0.0934036	0.084055	0.452249	0.273572	-0.303626	-0.221524	0.0345164	-0.0425947	0.249993	0.355491
ENSG00000255649	RP11-502N13.2	non-coding	0.0360771	-0.0824746	-0.0639257	0.0314605	0.0207315	-0.0101483	0.0164257	0.0613422	0.0608969	0.281689	0.0249049	0.0744648		0.0280622	0.184623	0.0668041	0.166398	0.184975	0.080965	-0.037336	-0.0857326	-0.109431	-0.0253875	0.137673	0.2007
ENSG00000243709	LEFTY1	protein_coding	1.78793	0.263624	0.107468	0.39846	0.26874	0.176653	-0.143455	-0.234818	-0.0534328	-0.169896	0.312645	0.200744		1.26516	0.18461	0.14113	0.253072	0.0259239	-0.180486	-0.0895619	-0.0985712	-0.179017	-0.123609	0.0269782	0.0221928
ENSG00000259248	USP3-AS1	non-coding	2.37828	0.133814	0.217064	0.38528	0.353444	0.136358	-0.133799	-0.0100873	-0.125879	0.0743977	0.308031	0.33957		2.22737	0.184539	0.205725	0.32665	0.372035	0.214925	-0.0190303	-0.018423	-0.183004	-0.0182672	0.330708	0.278665
ENSG00000175040	CHST2	protein_coding	3.92366	0.0629108	-0.0897639	0.11112	0.406129	0.408983	0.0813538	-0.0181057	0.216779	0.28775	0.411304	0.493675		3.98485	0.184499	0.112671	0.305185	0.47055	0.329241	0.046272	-0.114643	0.175817	0.189954	0.43551	0.443768
ENSG00000236842	RP11-399K21.10	non-coding	0.212894	0.0615877	0.139759	0.20582	0.0370784	0.13095	-0.0334181	-0.0657004	-0.050908	-0.0121745	0.203368	0.0770861		0.199167	0.184472	0.124996	0.141285	0.143415	0.0119612	-0.0540685	-0.117089	-0.0330611	0.0552924	0.196584	0.0795046
ENSG00000239264	TXNDC5	protein_coding	133.494	-0.01108	0.0382655	0.199795	0.323108	0.47943	0.106612	0.0983016	0.380084	0.31256	0.49378	0.550098		134.954	0.184463	0.311923	0.308304	0.449895	0.421868	-0.185887	-0.169508	0.180334	0.118344	0.508159	0.634807
ENSG00000231128	RP5-1073O3.2	non-coding	0.0717897	0.113719	0.1861	0.283493	0.336764	0.211172	-0.126678	-0.100636	0.0149813	0.0452281	0.485029	0.449408		0.068085	0.184441	0.183036	0.326849	0.292051	0.246402	-0.0266482	-0.0846179	-0.0319084	0.137565	0.324637	0.249251
ENSG00000223947	AC016738.4	non-coding	3.09095	0.188506	0.0261758	0.133405	0.266687	0.275986	0.0205059	-0.122701	0.101987	0.0356074	0.329687	0.112729		3.0739	0.18443	-0.0256975	0.0484787	0.383208	0.245197	-0.0426019	-0.180724	0.126313	0.148672	0.30027	0.196336
ENSG00000204584	RP11-304F15.3	non-coding	1.16002	0.111215	0.245927	0.408991	0.131025	0.135357	-0.0155403	-0.0176491	-0.0216364	0.063006	0.286922	0.225153		1.14955	0.184389	0.225839	0.369336	0.338829	0.253726	-0.0457004	-0.0733237	-0.00817521	0.113622	0.372816	0.280165
ENSG00000227167	RP11-570H19.2	non-coding	0.0252871	0.187803	0.0766034	0.0406365	0.0253741	-0.0810942	-0.00707433	-0.0987414	-0.102933	0.0268813	0.171693	0.0779286		0.0147048	0.184307	0.046447	0.123239	0.136408	0.101501	-0.0624575	-0.0923506	-0.105861	-0.0329475	0.0637436	0.110799
ENSG00000145911	N4BP3	protein_coding	2.8017	0.24333	0.0901494	0.232622	0.360624	0.302623	-0.0223443	-0.0627577	-0.0836349	-0.116046	0.346167	0.352644		2.80329	0.184283	0.00154384	0.0207864	0.290806	0.0941652	0.0716879	-0.0538192	-0.0222944	-0.0616957	0.206002	0.0918231
ENSG00000263711	RP11-169F17.1	non-coding	0.0698689	0.0840662	-0.00224349	0.104844	0.0651985	0.0398428	0.0738008	0.0518003	-0.00816213	0.0428807	0.0297471	-0.00626214		0.0656746	0.184214	0.123135	0.180194	0.132005	0.0241269	0.0556965	-0.119799	-0.0716546	0.0471911	0.0907716	0.0838792
ENSG00000258771	BCAR1P2	non-coding	0.0126448	0.0415349	0.0389164	-0.00796964	0.121225	0.0439833	-0.0364286	-0.122482	0.0473433	0.0955953	0.0916822	0.128171		0.0160283	0.184151	0.136156	0.144512	0.206962	0.141989	-0.0501925	-0.122597	-0.0903152	-0.0314895	0.172483	0.186008
ENSG00000243353	RPS29P19	non-coding	0.141113	0.14901	0.192761	0.14123	0.188331	0.11081	-0.147565	-0.097308	-0.0423904	-0.125466	0.0754518	0.0651781		0.108879	0.184139	0.147431	0.100304	0.207048	0.153391	-0.170304	-0.205768	0.0229202	-0.0361493	0.18658	0.174903
ENSG00000270542	RP11-311H10.7	non-coding	0.0558227	0.150655	0.23429	0.139957	0.125103	-0.0526206	-0.151455	-0.190914	-0.0965029	-0.0998432	0.149543	0.235116		0.0541264	0.184041	0.122246	0.194244	0.175063	0.0821538	-0.0233272	-0.0924951	-0.106219	-0.0408298	0.246168	0.168659
ENSG00000270878	CTD-2302E22.5	non-coding	0.318401	0.063359	0.0225322	0.156234	0.187803	0.207587	0.173024	-0.0198172	0.13363	0.224868	0.269374	0.22486		0.314494	0.183809	0.139939	0.131121	0.341705	0.322603	0.0235921	-0.0908359	0.111052	0.116254	0.283931	0.167495
ENSG00000165556	CDX2	protein_coding	0.0380859	0.226213	0.0449226	0.190924	0.304917	0.272884	-0.21857	-0.181581	-0.0230096	-0.0695225	0.317477	0.288061		0.0384691	0.183787	0.0845814	0.322347	0.307569	0.161064	-0.141501	-0.154954	-0.00869429	-0.0215386	0.270206	0.179568
ENSG00000167513	CDT1	protein_coding	2.60676	0.0177909	0.00379065	0.238126	0.544062	0.87169	0.00502298	0.00777186	0.290112	0.215417	0.500145	0.374982	MTC	2.44164	0.183724	0.231513	0.317396	0.58353	0.886021	-0.169845	-0.158042	0.216565	0.182393	0.464097	0.350287	MTC
ENSG00000280212	RP11-49K24.3	non-coding	1.21527	0.133138	0.0833233	0.225717	0.0756457	-0.0550559	0.0763119	-0.0634136	0.0607851	0.0508981	0.0726017	0.0399065		1.13165	0.18372	0.274255	0.339517	0.287312	0.0762117	-0.0562974	-0.189183	-0.10877	0.120212	0.261043	0.267836
ENSG00000238076	MRPL48P1	non-coding	0.0509208	0.140626	0.313824	0.348402	0.00157556	-0.0609004	-0.108175	-0.0830524	-0.240154	-0.0348851	0.0543767	0.0440288		0.0401694	0.183593	0.205138	0.209469	0.192424	0.189759	-0.170167	-0.154455	-0.207356	-0.0370542	0.183002	0.0883162
ENSG00000163131	CTSS	protein_coding	19.6505	0.191958	-0.066891	0.147495	0.615552	0.722448	0.015272	-0.0952606	0.326314	0.214159	0.546184	0.516803		19.8341	0.183554	0.0289406	0.126081	0.605174	0.649011	-0.0277794	-0.125646	0.423284	0.282463	0.516487	0.423041
ENSG00000185940	KRTAP5-5	protein_coding	0.0507808	0.192533	0.0621833	0.361744	0.215476	0.0693872	-0.139052	-0.0814449	-0.0318165	0.0413399	0.23252	0.276883		0.0440594	0.183533	0.277516	0.406457	0.261949	0.121775	-0.201129	-0.100311	-0.0720283	0.00211938	0.323722	0.302933
ENSG00000248809	LINC01095	non-coding	0.00656682	0.250656	0.147393	0.123137	0.154479	0.123732	-0.186741	-0.178789	-0.0960405	-0.102306	0.201302	0.131178		0.0119194	0.183422	0.0497284	0.0937152	0.212321	0.110453	-0.124322	-0.0939385	0.00259399	-0.00938493	0.173852	0.191086
ENSG00000283559	RP11-844P9.2	non-coding	5.28808	0.279759	0.0233861	0.191252	0.557867	0.399563	-0.121489	-0.240232	0.0650205	-0.0952428	0.499278	0.337093		4.94909	0.183411	-0.0347319	0.03506	0.510878	0.29236	-0.0871998	-0.130034	0.105169	-0.0249222	0.365331	0.235118
ENSG00000224367	OACYLP	non-coding	0.149809	0.249937	0.0657959	0.189975	0.484304	0.236594	-0.218646	-0.169904	-0.0855372	5.31027e-06	0.219049	0.250962		0.15091	0.183403	0.0586182	0.209185	0.454589	0.269073	-0.100523	-0.182528	0.0251179	0.0261276	0.308472	0.353495
ENSG00000272529	RP11-415F23.4	non-coding	1.62781	0.158229	-0.0152359	0.245356	0.361231	0.339093	-0.0468	-0.072468	0.104928	0.0224941	0.534306	0.393605		1.60288	0.183403	0.0690133	0.217024	0.342215	0.210617	-0.0086373	-0.0593444	0.0226751	0.139611	0.429514	0.273684
ENSG00000220378	KRT8P42	non-coding	0.0238088	0.141564	0.0525439	0.107692	0.198086	0.131611	-0.0587291	-0.0846131	-0.0811889	0.0841747	0.0867988	0.12656		0.0247315	0.183372	0.121356	0.115569	0.400737	0.322223	-0.18043	-0.215821	0.0217871	-0.0445967	0.252272	0.269692
ENSG00000240890	RP11-65E22.2	non-coding	0.0272597	0.071729	0.0912454	0.189756	0.155254	0.216879	0.0832652	0.0197937	0.159151	0.029488	0.351799	0.128959		0.0276403	0.183319	0.127332	0.185778	0.280076	0.234113	-0.0718164	-0.175112	0.0543738	0.159445	0.237879	0.218721
ENSG00000275371	RP11-455F5.6	non-coding	2.31805	0.104761	-0.0448494	0.214545	0.51969	0.412455	-0.0453286	-0.0312919	0.111775	0.0511508	0.487131	0.344575		2.19491	0.183316	0.00350171	0.163569	0.549842	0.307755	-0.0891655	-0.10922	0.0537297	-0.0214766	0.43652	0.244276
ENSG00000184351	KRTAP19-1	protein_coding	0.0104316	0.0201969	-0.0244719	0.0301335	-0.0613311	-0.0368751	0.0150183	0.0174942	0.0755215	0.111471	0.0208975	0.0533024		0.00170507	0.183286	0.0670615	0.0407883	0.0592699	-0.12638	-0.0503942	-0.112839	-0.0828389	-0.0714563	0.0149934	0.0500701
ENSG00000095627	TDRD1	protein_coding	0.151828	0.297604	0.433017	0.414833	0.251022	0.125068	-0.090781	-0.197654	-0.143639	0.0177957	0.263511	0.261989		0.152136	0.183243	0.332719	0.305864	0.26371	0.211958	-0.124313	-0.162922	-0.0632062	0.024401	0.23653	0.17615
ENSG00000279300	CTD-3149D2.2	non-coding	0.0937069	0.144285	0.189345	0.459414	0.118971	0.0237742	-0.030895	-0.095247	-0.062174	0.0145187	0.216569	0.162836		0.0760451	0.18313	0.264511	0.447349	0.287684	0.0936866	-0.0519176	-0.0820876	-0.162248	0.0161416	0.290835	0.212133
ENSG00000268731	CTD-2561J22.1	non-coding	0.0317492	-0.0481011	-0.150269	-0.121177	-0.0430148	0.0351744	0.0711101	0.155938	0.123426	-0.0284673	-0.0566473	-0.106099		0.0341502	0.183083	0.16021	0.0963621	0.142568	0.103145	-0.0924525	-0.104515	-0.0351566	-0.00244181	0.113334	0.140013
ENSG00000259763	LINC02157	non-coding	0.455913	0.119017	0.135073	0.177858	0.0107172	0.106182	0.0544498	-0.0129797	-0.0183375	-0.0102844	0.105186	0.0266465		0.485328	0.183052	0.137424	0.188958	0.199395	0.162014	-0.0123107	-0.0983898	-0.047363	0.00727701	0.211879	0.11718
ENSG00000143543	JTB	protein_coding	189.622	0.135749	0.4595	0.40576	0.301675	0.289982	-0.0683181	-0.10067	-0.111668	0.0932852	0.309535	0.223294		193.458	0.182987	0.478713	0.393028	0.35295	0.236406	-0.207461	-0.195868	0.00205509	0.0845327	0.300541	0.26481
ENSG00000127526	SLC35E1	protein_coding	19.2836	0.115375	0.368086	0.30193	0.14128	0.208988	0.0569419	-0.0775804	-0.0280022	0.0303946	0.127352	0.0558191		19.6314	0.182929	0.351012	0.252297	0.262642	0.196387	-0.122065	-0.165349	0.0350131	0.123987	0.21356	0.166799
ENSG00000265496	MIR1539	non-coding	0.124661	0.0747371	0.172574	0.214649	0.0624292	0.0871683	-0.0480171	-0.0769851	-0.027388	-0.00906531	0.240227	0.175333		0.100581	0.182871	0.145141	0.134606	0.180545	0.0258603	-0.118298	-0.161263	-0.0659133	0.0145394	0.103735	0.112746
ENSG00000242727	RP11-123J14.1	non-coding	0.0353812	0.205422	0.122708	0.145903	0.271948	0.117714	-0.237153	-0.179876	-0.204171	-0.105515	0.126913	0.15011		0.02922	0.182848	0.172535	0.209159	0.279525	0.198362	-0.108485	-0.232822	-0.0262785	-0.0573803	0.244497	0.213974
ENSG00000270966	RP11-62H7.3	non-coding	0.0999164	0.132114	0.25613	0.126467	0.0207039	-0.103059	-0.0700304	-0.0892715	-0.0876937	0.0125878	0.104882	0.0917863		0.0935652	0.18281	0.0577744	0.171955	0.110547	-0.0171347	-0.0220246	-0.0280668	-0.0991138	-0.0309878	0.102001	0.0671857
ENSG00000225386	AC099754.1	non-coding	0.0300244	0.155886	0.0719067	0.0645132	0.118759	0.139308	-0.0825946	-0.0663079	-0.0454237	-0.141793	0.14504	0.0870121		0.03834	0.182775	0.0995831	0.113958	0.10938	0.0537492	-0.114204	-0.0749175	-0.12283	-0.0653742	0.167096	0.173038
ENSG00000172725	CORO1B	protein_coding	62.729	0.122653	0.187319	0.300613	0.551964	0.662043	-0.0183109	-0.105929	0.217188	0.0837598	0.464515	0.313875		60.6878	0.182764	0.288121	0.32375	0.61978	0.533167	-0.139156	-0.172298	0.257987	0.165812	0.512564	0.3428
ENSG00000133895	MEN1	protein_coding	21.0506	0.0572335	0.172426	0.362754	0.294699	0.453668	0.132091	0.0386471	0.132458	0.124543	0.428705	0.204901		20.2208	0.182763	0.290082	0.352899	0.444392	0.354447	-0.0760406	-0.132438	0.0973016	0.140006	0.410527	0.244074
ENSG00000125089	SH3TC1	protein_coding	7.54683	0.204465	0.196931	0.297449	0.628439	0.519691	-0.102458	-0.0803104	0.0533235	0.120569	0.379748	0.44466		7.69281	0.18263	0.224872	0.344888	0.601846	0.509426	-0.0692315	-0.131418	0.147485	0.176029	0.446888	0.44333
ENSG00000184840	TMED9	protein_coding	151.158	0.110638	0.356344	0.311642	0.40455	0.461815	-0.0827297	-0.0601228	0.0615838	0.155665	0.291774	0.309699		150.19	0.182527	0.488546	0.40122	0.433778	0.406303	-0.223371	-0.154354	0.0109902	0.0939124	0.363402	0.403941
ENSG00000179698	WDR97	protein_coding	1.06854	0.392797	0.429887	0.510198	0.335633	0.126704	-0.251503	-0.290207	-0.229145	-0.105986	0.453384	0.378617		0.952507	0.182523	0.218362	0.379014	0.420525	0.195456	-0.0629497	-0.0814158	-0.0560985	0.0575314	0.387973	0.270499
ENSG00000250026	TMPRSS11BNL	non-coding	0.0257427	0.116435	0.144959	0.0761142	0.110865	0.10821	-0.00630771	-0.211344	-0.0484779	-0.0061996	0.110396	0.153276		0.0366228	0.182522	0.0935889	0.0891678	0.24011	0.185622	-0.134568	-0.192734	0.0341692	0.0352741	0.191082	0.184257
ENSG00000278224	PRICKLE4	protein_coding	1.94775	0.085658	0.0839407	0.329443	0.224511	0.282976	0.0603542	0.0878329	0.0728382	0.02768	0.35275	0.160188		1.93351	0.182517	0.292133	0.340125	0.360875	0.265336	-0.106421	-0.0871988	-0.047013	0.094826	0.347318	0.208629
ENSG00000100362	PVALB	protein_coding	0.29131	0.108206	0.0867297	0.161904	0.12397	0.070537	-0.0830631	0.0846731	-0.0462475	-0.149844	0.219617	0.144509		0.264641	0.18246	0.149378	0.195975	0.182511	0.195278	-0.12836	-0.0440926	-0.109751	-0.0232974	0.176573	0.142981
ENSG00000237205	RPL7P34	non-coding	0.0167419	0.0418703	0.214826	0.0255345	0.0607278	0.013518	-0.145758	-0.090325	-0.198048	-0.0754836	0.0128148	0.042112		0.0115478	0.18243	0.248792	0.165266	0.101801	0.0278005	-0.0849434	-0.107109	-0.0968387	0.0673802	0.0475579	0.137541
ENSG00000252585	Y_RNA	non-coding	0.232551	0.0878857	-0.0321622	0.194893	0.24366	0.30023	0.050669	0.0827013	0.186809	0.0707631	0.261722	0.224106		0.252039	0.182426	0.173597	0.233389	0.24841	0.115299	-0.0805201	-0.108498	0.00871751	0.0388897	0.295199	0.20591
ENSG00000187516	HYPM	protein_coding	0.0144165	-0.000530734	0.0454763	0.0639648	0.0177337	0.0738132	0.0144054	0.00568445	0.0194491	-0.0586996	0.00493857	-0.000517455		0.0111019	0.182332	0.0494829	0.118803	0.180582	-0.00253878	-0.0105592	-0.140469	-0.0200144	-0.0305911	0.264181	0.179504
ENSG00000270883	RP11-461L13.5	non-coding	0.0813744	0.0942967	0.156978	0.058236	0.0578553	0.0514966	-0.118405	-0.0820118	-0.0855891	-0.00685265	0.115396	0.0769095		0.0718867	0.182316	0.202969	0.230872	0.209116	0.0339976	-0.135909	-0.155892	-0.107588	-0.0668503	0.227574	0.209669
ENSG00000139618	BRCA2	protein_coding	0.454908	0.0951193	0.116191	0.281438	0.506594	0.756405	0.00587346	-0.0676084	0.181238	0.190141	0.508536	0.428215	MTC	0.43382	0.182273	0.216186	0.243578	0.542319	0.783255	-0.138429	-0.181191	0.196257	0.193566	0.426001	0.419596	MTC
ENSG00000188293	IGFL1	protein_coding	0.129256	0.0303781	0.0819756	0.193461	0.205091	0.245181	0.103237	0.0901425	0.0544879	-0.0347956	0.239449	0.178705		0.149996	0.182168	0.177069	0.256594	0.245736	0.121699	-0.104518	-0.234117	-0.0622618	0.0579115	0.257959	0.149225
ENSG00000132932	ATP8A2	protein_coding	0.88431	0.298125	0.0416388	0.222518	0.0262846	-0.0742438	-0.0484498	-0.198492	0.101248	-0.0644724	0.160469	0.161794		0.798597	0.182161	0.0541457	0.0384699	0.0487087	-0.0701444	0.0182752	-0.132853	0.058632	0.117159	0.144541	0.0931916
ENSG00000139832	RAB20	protein_coding	36.8866	0.15903	0.0984168	0.192722	0.458928	0.55243	0.0350278	-0.123407	0.187187	0.17889	0.359059	0.260802		36.3934	0.182153	0.237556	0.241775	0.469172	0.327658	-0.0949291	-0.180715	0.185394	0.107505	0.301547	0.276175
ENSG00000196091	MYBPC1	protein_coding	1.46725	0.120338	0.121896	0.150221	0.292673	0.108008	-0.0882095	-0.159196	-0.00191191	-0.0153489	0.16278	0.181353		1.59578	0.182038	0.0911924	0.0919939	0.448504	0.238253	-0.15692	-0.244397	0.116049	0.00724417	0.315681	0.29739
ENSG00000101746	NOL4	protein_coding	0.133275	0.202887	0.383087	0.675505	0.179184	0.00527692	-0.112692	-0.0882895	-0.179007	-0.11169	0.204558	0.297216		0.113236	0.182015	0.370078	0.62668	0.131448	0.0490709	-0.0145754	-0.0150773	-0.233756	0.015652	0.250992	0.206707
ENSG00000247240	UBL7-AS1	non-coding	3.09695	0.159546	0.16937	0.29824	0.394794	0.508612	0.0656857	-0.118541	0.132028	0.0921745	0.348418	0.18425		3.02014	0.181899	0.191454	0.194653	0.371058	0.349354	-0.0654441	-0.12344	0.161382	0.0411639	0.288703	0.158682
ENSG00000248409	KB-1269D1.8	non-coding	0.290949	0.329062	0.339054	0.524839	0.279651	0.17073	-0.135462	-0.232095	-0.17451	-0.121226	0.317868	0.269568		0.225001	0.18185	0.192926	0.281137	0.232282	0.14261	-0.0486768	-0.0912081	-0.0508986	0.0564553	0.224648	0.173659
ENSG00000224260	RP1-272L16.1	non-coding	0.0461465	0.196885	0.153304	0.207562	0.23259	0.0733763	-0.119006	-0.192846	-0.0791361	-0.0628754	0.191838	0.163691		0.0339393	0.181814	0.114389	0.0436075	0.116735	0.0213255	-0.131093	-0.189168	0.0693297	0.0211365	0.106916	0.160185
ENSG00000277117	CH507-9B2.1	protein_coding	0.596899	0.325432	0.328875	0.318364	0.361449	0.136601	-0.236763	-0.176609	-0.289432	-0.072503	0.262567	0.345293		0.565398	0.181799	0.230722	0.319158	0.308883	0.290071	-0.0471311	-0.0432202	0.0292106	0.198162	0.342758	0.28605
ENSG00000262251	RP11-199F11.2	non-coding	2.74048	0.128836	0.282824	0.463721	0.335286	0.25225	-0.12264	-0.0365814	-0.145734	0.0385143	0.429213	0.301717		2.60926	0.181755	0.324008	0.455941	0.378942	0.271962	-0.111531	-0.0944879	-0.134041	0.0694736	0.385862	0.285477
ENSG00000244280	ECEL1P2	non-coding	0.0169306	0.140821	0.0313607	0.0245145	0.15943	0.124031	-0.166044	-0.151314	-0.0764343	-0.0460377	0.115038	0.112644		0.0167392	0.181718	0.163367	0.187366	0.324183	0.20609	-0.14563	-0.211297	0.00598377	-0.0225526	0.299108	0.200882
ENSG00000159409	CELF3	protein_coding	3.13923	0.220655	0.445261	0.783131	0.185817	0.00679093	-0.160144	-0.108716	-0.262307	-0.0704774	0.227883	0.262972	GEEC	2.55459	0.181705	0.414578	0.68729	0.190649	0.0616401	-0.0751447	-0.0541596	-0.25937	0.0488415	0.290932	0.225207
ENSG00000276715	YWHAEP7	non-coding	0.0148375	0.19415	0.0850277	0.170845	0.25634	0.172299	-0.0653651	-0.10507	0.114575	0.0793378	0.383533	0.437136		0.010672	0.181704	0.0523659	0.198602	0.289859	0.120777	-0.0845776	-0.123655	-0.0203411	-0.0776111	0.31855	0.328872
ENSG00000214274	ANG	protein_coding	49.6047	0.287351	0.0861776	0.245699	0.71996	0.56393	-0.130313	-0.195484	0.0777197	-0.0500745	0.47525	0.428208	GMC	46.6956	0.181694	0.145951	0.213017	0.656032	0.480938	-0.100576	-0.139259	0.254243	0.121486	0.484392	0.3493	GMC
ENSG00000226963	AC078883.4	non-coding	0.0559593	-0.0157734	-0.0757207	0.14511	0.0918425	0.0362312	0.0350047	0.0115159	0.0443263	0.171425	0.07174	0.103631		0.0637973	0.181676	0.141413	0.116385	0.169734	0.0630301	-0.143612	-0.141436	-0.133051	-0.105253	0.109958	0.118557
ENSG00000281912	LINC01144	non-coding	1.28097	0.103378	0.0497157	0.193533	0.0732693	0.115176	0.0808921	0.059937	0.0999027	0.0247046	0.17818	0.0161665		1.21906	0.181605	0.0990404	0.180181	0.216098	0.117418	-0.0207137	-0.0790381	-0.0608684	0.0129324	0.206865	0.0390938
ENSG00000214904	DUTP8	non-coding	0.0110141	0.018149	0.0616833	0.0778539	0.0130997	0.0108329	-0.0610684	0.00157234	-0.0629631	0.00238057	0.022215	0.0620236		0.00495599	0.181444	0.014004	0.0416331	0.0798551	0.0120231	-0.16219	-0.226799	-0.0571813	-0.134629	0.032218	0.127369
ENSG00000264705	RP11-674P19.2	non-coding	0.208207	0.0885327	0.138481	0.423625	0.224595	0.15461	-0.0952124	0.0946826	-0.0927147	-0.0253857	0.35582	0.290619		0.215561	0.181403	0.245069	0.354603	0.207826	0.141101	-0.0382299	0.00101194	-0.117993	-0.0266749	0.383074	0.277877
ENSG00000270426	RP11-326I11.5	non-coding	1.76191	0.0943044	0.156478	0.355972	0.404737	0.399294	-0.0665894	-0.0175362	0.0481361	0.118448	0.441142	0.376996		1.75094	0.181161	0.173733	0.325158	0.455681	0.39419	-0.104522	-0.099744	0.0534853	0.145203	0.467818	0.383929
ENSG00000244510	GS1-124K5.7	non-coding	1.42741	0.0948281	0.00136796	0.174312	-0.00289585	0.107282	0.145184	0.0157564	0.112115	0.0302591	0.146766	0.0566842		1.43077	0.181084	0.0771979	0.13701	0.162522	0.0970613	-0.027483	-0.120766	-0.025017	0.00227959	0.129925	0.0324259
ENSG00000039139	DNAH5	protein_coding	0.809177	0.164062	0.242298	0.381326	0.314058	0.410145	-0.0382785	-0.219094	0.129033	0.252924	0.360519	0.375764		0.790912	0.180993	0.163785	0.290798	0.396146	0.288536	-0.0413552	-0.231729	0.194973	0.172363	0.325581	0.305626
ENSG00000225720	RP4-742C19.12	non-coding	0.194994	0.0496119	0.0373112	0.108605	0.196098	0.23387	-0.013733	0.00190865	0.192352	0.0656876	0.434037	0.30223		0.182499	0.180991	0.123003	0.242686	0.26177	0.0859701	-0.141327	-0.061037	-0.0690324	-0.0242128	0.423708	0.313308
ENSG00000229415	SFTA3	non-coding	0.0665522	0.206399	0.308662	0.268027	0.0190941	-0.0286468	-0.145743	-0.215951	-0.146183	-0.0687533	0.158169	0.207172		0.0769478	0.180972	0.178291	0.227987	0.164548	0.0578853	-0.0907789	-0.128834	-0.110977	0.0459773	0.180661	0.12648
ENSG00000280122	RP11-87G24.2	non-coding	0.00880181	-0.0305208	-0.0317275	0.167559	0.0948999	0.132294	0.146898	0.109377	0.172635	0.0711916	0.150368	0.10434		0.0101813	0.180938	0.0280218	0.103922	0.24107	0.0977046	-0.121938	-0.0962329	0.000135514	-0.00834791	0.183964	0.241234
ENSG00000253913	IGLV3-26	non-coding	0.0364029	0.167634	0.0312187	0.127964	0.319709	0.16018	-0.138444	-0.0795926	0.00514394	-0.0403271	0.350322	0.464917		0.0309798	0.180911	0.143137	0.117233	0.329304	0.201404	-0.160647	-0.159797	0.00653527	-0.0405602	0.358038	0.40822
ENSG00000281181	CH507-513H4.3	non-coding	0.36623	0.197487	0.21366	0.155532	0.196303	0.0734814	-0.261035	-0.197207	-0.296013	-0.006338	0.0513954	0.0821949		0.215042	0.180879	0.215384	0.200337	0.243022	0.113249	-0.193713	-0.223562	-0.102805	-0.0160582	0.169691	0.249163
ENSG00000211920	IGHD6-13	IG_gene	0.354603	0.227802	0.0399378	0.138685	0.280097	0.136178	-0.0916752	-0.0349974	0.0174841	-0.046337	0.345708	0.43498		0.314277	0.180874	0.0370118	0.0490365	0.299037	0.168514	-0.226458	-0.233824	0.060502	-0.106975	0.232082	0.355524
ENSG00000227676	LINC01068	non-coding	0.180925	0.0593306	0.131835	0.134102	0.039839	-0.0243345	0.015275	0.0438554	-0.112764	-0.00288355	0.0406845	0.135151		0.122036	0.180834	0.164349	0.262387	0.119494	-0.0843682	-0.025387	-0.0679166	-0.244899	-0.0565828	0.147375	0.18045
ENSG00000230099	TRBV5-4	TCR_gene	0.190691	0.148452	0.0772484	0.0857831	0.279772	0.269406	-0.167497	-0.0409523	0.0914249	-0.0424932	0.384977	0.379416		0.214352	0.180728	0.180734	0.222601	0.307083	0.267465	-0.0730322	-0.100116	0.0695014	-0.0177676	0.470509	0.398107
ENSG00000261212	RP3-507I15.2	non-coding	0.0680251	0.0124285	0.00910097	0.0759503	-0.17598	-0.142531	0.0523317	0.0548858	0.0665783	-0.00416981	-0.08377	-0.136445		0.0746843	0.180676	0.146096	0.179498	0.107558	0.00193111	-0.0718085	-0.0971623	-0.00225015	-0.032969	0.177919	0.175258
ENSG00000279716	AC006128.2	non-coding	25.6814	0.0834073	-0.0145506	0.200099	0.320043	0.316421	-0.0561034	-0.0559121	0.000970503	0.0348897	0.2754	0.110216		24.8821	0.180613	0.0392424	0.139264	0.372908	0.16751	-0.00787349	-0.0583574	-0.0220473	0.0207021	0.299324	0.114439
ENSG00000259483	RP11-930O11.2	non-coding	0.109175	0.228948	0.196027	0.299314	0.243791	0.0903657	-0.00973471	-0.049209	-0.0475193	-0.197602	0.340136	0.324773		0.103061	0.180598	0.14038	0.169904	0.202086	-0.00553083	-0.0511982	-0.173114	-0.0378411	-0.0481973	0.160023	0.221015
ENSG00000261996	CTC-281F24.1	non-coding	0.29539	0.318084	0.249602	0.342546	0.295093	0.159292	-0.169426	-0.183061	0.0184092	-0.0110488	0.369987	0.36237		0.256626	0.180573	0.0964179	0.246362	0.360003	0.225964	-0.0519253	-0.145981	0.0600088	0.0680974	0.345023	0.316549
ENSG00000244701	RP5-894A10.2	non-coding	13.4839	0.190185	0.115736	0.325881	0.51506	0.299819	-0.108007	-0.149706	-0.0542293	-0.023862	0.484608	0.370741		13.7846	0.180461	0.107556	0.274286	0.480566	0.152527	-0.0252529	-0.0699453	-0.062123	0.0328962	0.369167	0.2204
ENSG00000234928	LINC01659	non-coding	0.212569	0.236457	0.394298	0.488425	0.210558	0.141609	-0.174395	-0.108385	-0.205562	-0.122137	0.316086	0.326744		0.164221	0.180431	0.222274	0.335016	0.12913	-0.0425261	-0.0799564	-0.0782055	-0.20095	-0.00322181	0.123661	0.147598
ENSG00000264370	MIR3125	non-coding	0.354393	0.0890649	0.125192	0.147933	0.177415	0.0443236	-0.128941	-0.175725	-0.125263	-0.0222392	0.190963	0.174533		0.442099	0.1802	0.142629	0.133287	0.218919	0.10573	-0.109017	-0.191845	-0.0284968	0.0745528	0.165588	0.121637
ENSG00000211782	TRAV8-1	TCR_gene	0.142228	0.131646	0.0704907	0.132276	0.320998	0.229478	-0.122966	0.0124935	0.0639068	-0.0201168	0.500741	0.407507		0.102915	0.180175	0.168995	0.213744	0.347698	0.28766	-0.151045	-0.170935	-0.0631412	0.0251262	0.426123	0.423073
ENSG00000167346	MMP26	protein_coding	0.0270623	0.06944	0.017413	0.235596	0.0497754	-0.0494011	-0.0559722	-0.0401606	-0.0347115	0.155695	0.184539	0.136984		0.0170507	0.18016	0.185762	0.227241	0.207238	0.120339	-0.171573	-0.19162	-0.107815	0.0504239	0.178914	0.142108
ENSG00000278029	CTD-2240J17.2	non-coding	0.426034	0.178508	0.121257	0.348209	0.254877	0.154564	-0.160894	0.0255352	-0.0326496	0.0277407	0.418896	0.450266		0.3829	0.179878	0.148814	0.204877	0.201508	0.0881119	-0.163178	-0.0754775	-0.157981	-0.0717491	0.276918	0.35626
ENSG00000267732	RP11-456O19.3	non-coding	0.011542	0.00365156	0.070261	0.137136	-0.0294766	0.0221831	-0.0833955	-0.0847443	-0.116091	0.0493035	-0.0731697	-0.0310748		0.0205387	0.17981	0.145564	0.133587	0.0997769	0.0586842	-0.0941784	-0.110138	-0.083777	-0.0487486	0.108828	0.1743
ENSG00000156755	IGKV1OR-2	non-coding	0.0110174	0.0354846	-0.0445987	0.108612	0.243273	0.22891	-0.00800789	-0.0602697	0.0627015	0.0401655	0.198383	0.276684		0.0153356	0.179795	0.0798754	0.127019	0.15627	0.00604589	-0.0688629	-0.115406	-0.0605189	-0.0898886	0.145933	0.273145
ENSG00000075388	FGF4	protein_coding	0.0155411	0.044306	-0.00930442	0.0856202	0.146412	0.124704	-0.0650446	-0.00312628	0.0234152	-0.0648081	0.238533	0.274751		0.0226323	0.179674	0.0727947	0.120646	0.303725	0.2408	-0.126991	-0.152736	-0.0898134	-0.0478508	0.212257	0.215293
ENSG00000250909	RP11-843P14.2	non-coding	1.61841	0.187867	0.0879804	0.31698	0.180307	0.00784145	0.0425632	-0.0741264	-0.0359279	-0.00859229	0.131897	0.16041		1.49892	0.179439	0.0981497	0.217697	0.231191	0.0778996	0.0481447	-0.0509651	-0.0613863	0.0279797	0.226379	0.103333
ENSG00000243480	AMY2A	protein_coding	1.05871	0.15383	-0.000134048	0.216105	0.0285744	0.0257264	-0.07518	-0.071906	0.00878846	0.00443055	0.207888	0.15839		0.547786	0.179435	0.163131	0.140564	0.143246	0.111244	-0.16453	-0.109311	-0.0629076	0.00833802	0.171382	0.180516
ENSG00000224792	IQCF4	non-coding	0.0252901	0.249965	0.107899	0.0954237	0.088567	-0.0257399	-0.13682	-0.13394	-0.0971321	-0.282087	0.153684	0.0792515		0.0376509	0.179352	0.1945	0.176497	0.122939	-0.0616849	-0.0903876	-0.189616	-0.186068	-0.147634	0.0282545	0.101361
ENSG00000208017	MIR140	non-coding	0.0666258	0.0925463	0.0845632	0.088289	0.278254	0.241611	-0.174773	-0.183873	-0.0863528	-0.0145184	0.160084	0.136357		0.0444128	0.179348	0.211592	0.186901	0.180992	0.109789	-0.119286	-0.174399	-0.0695471	0.0912623	0.16357	0.159474
ENSG00000138346	DNA2	protein_coding	2.73289	0.0960123	0.263337	0.401828	0.384969	0.454623	-0.0614375	-0.118265	-0.0180222	0.116252	0.427552	0.364567		2.75014	0.179284	0.290281	0.401502	0.4134	0.489221	-0.057686	-0.119985	0.0761201	0.174488	0.383503	0.27193
ENSG00000219188	CACYBPP3	non-coding	0.0176886	0.0957625	0.239703	0.296195	0.0348023	-0.0510379	0.00864732	-0.0367139	-0.104778	-0.0725617	0.097428	0.138883		0.0206195	0.179229	0.18011	0.240321	0.121157	0.0515596	-0.109424	-0.117322	-0.150786	-0.0805915	0.128069	0.132106
ENSG00000260174	CTD-2022H16.3	non-coding	0.184799	0.199646	0.238288	0.255079	0.218204	0.130814	-0.0532923	-0.187165	-0.098903	-0.0238324	0.165777	0.193635		0.194732	0.179162	0.269103	0.236067	0.294949	0.177893	-0.210415	-0.224962	-0.0937349	-0.060346	0.22295	0.204073
ENSG00000247363	RP11-637A17.2	non-coding	0.141829	0.112669	0.16255	0.114657	-0.0320649	-0.00895296	-0.0933414	-0.0693848	-0.105182	-0.11529	0.106676	0.0368362		0.168097	0.17916	0.138399	0.142032	0.0720797	-0.150306	-0.0454711	-0.0497895	-0.152964	-0.0261893	0.137667	0.102173
ENSG00000265282	RP11-269G24.4	non-coding	0.127591	0.146671	0.188483	0.374109	0.217972	0.169995	-0.082502	-0.0656087	0.0047284	-0.0130859	0.249977	0.227811		0.119842	0.179151	0.126098	0.231697	0.175548	0.0608447	-0.0452004	-0.145822	-0.0425014	0.041108	0.165378	0.0979663
ENSG00000211753	TRBV28	TCR_gene	0.540808	0.181344	0.159465	0.309918	0.34374	0.321683	-0.126022	-0.0643773	0.0851877	-0.0305823	0.513112	0.551279		0.464105	0.17913	0.211982	0.249444	0.342115	0.252304	-0.135657	-0.113835	-0.0566807	-0.0478237	0.383351	0.357203
ENSG00000230711	CTAGE13P	non-coding	0.010683	0.192766	0.00449657	0.0953816	0.12917	-0.00311084	-0.0859049	-0.112043	-0.0684563	0.0131894	0.0631098	0.107719		0.00770433	0.179091	0.0760796	0.103854	0.249344	0.180435	-0.10643	-0.118013	-0.0128226	0.0856668	0.225252	0.210712
ENSG00000145087	STXBP5L	protein_coding	0.19259	0.138003	0.38335	0.639916	0.133105	0.0449329	-0.0521308	-0.135094	-0.148788	0.00937473	0.175205	0.200023		0.161262	0.179058	0.392733	0.628987	0.195525	0.0139686	-0.0565426	-0.116142	-0.245705	0.0617002	0.255482	0.220523
ENSG00000252552	RNU6-307P	non-coding	0.0600008	0.0731204	0.0920877	0.102568	-0.0159126	-0.0931308	-0.0540596	0.00635528	-0.0945025	-0.00844221	0.0971632	0.0285757		0.0507797	0.179035	0.0935921	0.09562	0.182814	0.0622225	-0.0612543	-0.128838	-0.0581729	0.0035437	0.160234	0.13802
ENSG00000231098	AC008154.4	non-coding	0.0173994	0.0379648	0.00499222	0.0510042	-0.0283418	0.0417813	0.0487051	0.00289005	-0.00944508	0.039985	0.00429101	-0.00721464		0.0236149	0.178963	0.11792	0.125217	0.15685	0.0784648	-0.114298	-0.126018	-0.0519856	-0.0960788	0.0810528	0.1528
ENSG00000185340	GAS2L1	protein_coding	21.5852	0.273225	0.0378336	0.0607444	-0.00223408	0.0564443	0.0338576	-0.129746	-0.0221123	-0.0869007	-0.0445247	-0.179568		20.679	0.178939	-0.0334791	-0.0335693	0.110663	0.0260029	0.0457871	-0.0528178	0.0680283	0.0431293	0.016127	-0.0607422
ENSG00000149084	HSD17B12	protein_coding	16.6617	0.0495426	0.212516	0.112807	-0.0724134	0.0644415	0.230492	0.0583837	0.117009	0.0307119	-0.0768892	-0.0693688		16.9817	0.178928	0.335886	0.180874	0.106045	0.156016	-0.0715488	-0.165756	0.00178742	0.092887	0.0422514	0.0719359
ENSG00000258962	RP11-747H7.1	non-coding	0.0841805	0.170027	0.111827	0.19493	0.493443	0.343019	-0.0890142	-0.187593	-0.028076	0.192351	0.218697	0.315985		0.0880028	0.178892	0.153987	0.205576	0.417686	0.254597	-0.087336	-0.19633	0.052384	0.127606	0.306687	0.342232
ENSG00000179409	GEMIN4	protein_coding	13.6483	0.140754	-0.0380492	0.217114	0.211349	0.339955	0.169282	-0.0398425	0.214469	0.0628547	0.297294	0.107035		13.321	0.178769	0.00901973	0.078137	0.336037	0.308655	0.0886156	-0.0836712	0.193648	0.132168	0.313157	0.142602
ENSG00000233980	FDPSP2	non-coding	0.0336783	0.110299	0.142179	0.120954	0.234204	0.30634	-0.140787	-0.201797	-0.0769817	0.010558	0.229926	0.20561		0.0274426	0.178543	0.128495	0.205077	0.371492	0.277959	-0.107114	-0.12274	0.0690036	0.141183	0.402052	0.298587
ENSG00000100121	GGTLC2	protein_coding	0.0417853	-0.0101112	0.00423503	0.0290142	0.0770821	0.056223	-0.0783499	-0.000680168	-0.102117	0.0234313	0.0559266	0.0843946		0.0345256	0.178505	0.229091	0.215836	0.233638	0.0853713	-0.143036	-0.178904	-0.0502197	0.0149444	0.166405	0.284778
ENSG00000206129	CTD-2008L17.2	non-coding	0.0627062	0.246327	0.147859	0.251794	0.28119	0.0560573	-0.185199	-0.12833	-0.159555	-0.0969028	0.238647	0.248025		0.055313	0.178444	0.11677	0.145738	0.261254	0.207394	-0.078547	-0.108821	-0.0703793	-0.00195307	0.249853	0.216157
ENSG00000136026	CKAP4	protein_coding	56.1096	0.126828	0.12637	0.198578	0.372307	0.593556	0.0794251	-0.0411465	0.207551	0.224298	0.382106	0.235568	MTC	56.093	0.178344	0.236491	0.217456	0.475285	0.476733	-0.104598	-0.15501	0.185682	0.149314	0.385574	0.282631
ENSG00000143536	CRNN	protein_coding	5.85851	0.0542695	0.133756	0.138342	0.0618752	0.0618875	0.0499874	-0.0972276	-0.0259185	0.0698811	0.141332	0.0797905		8.14702	0.178336	0.208104	0.113745	0.132325	0.0606339	-0.188774	-0.200199	-0.0445923	0.0113542	0.0443592	0.169943
ENSG00000215914	MMP23A	non-coding	0.725927	0.226353	0.109008	0.249068	0.429653	0.327075	-0.0537145	-0.132964	0.00230063	-0.0937688	0.357401	0.244958		0.623236	0.178182	0.0489861	0.107043	0.425372	0.229314	-0.0549515	-0.0891404	0.160662	0.0771397	0.359669	0.213661
ENSG00000189229	AC069277.2	non-coding	0.0157536	0.143012	0.0602066	0.186133	0.0614346	0.0301538	0.0492726	-0.0176424	-0.0851226	-0.05547	0.201509	0.108888		0.0199905	0.178132	0.0538894	0.163034	0.322123	0.179727	-0.12554	-0.108294	-0.0531385	-0.12787	0.277589	0.289055
ENSG00000266312	LINC01927	non-coding	0.0890958	0.136752	0.311262	0.330257	0.070478	-0.139145	-0.178816	-0.0620755	-0.159129	-0.0544959	0.151985	0.159218		0.0863187	0.178086	0.309039	0.253961	0.101211	0.00142378	-0.128264	-0.172736	-0.183623	-0.0284467	0.110749	0.108971
ENSG00000141028	CDRT15P1	non-coding	0.601291	0.248538	0.243258	0.338795	0.356617	0.234964	-0.175205	-0.193427	-0.185486	-0.0694383	0.389514	0.312001		0.618768	0.178024	0.150354	0.244623	0.331486	0.241255	-0.119004	-0.137712	-0.024406	0.0205674	0.296872	0.199131
ENSG00000272524	RP11-254F7.4	non-coding	0.136303	0.194126	0.235819	0.227158	0.375511	0.278799	-0.102326	-0.201462	-0.127671	-0.102677	0.25496	0.183088		0.132433	0.178017	0.216282	0.294177	0.430915	0.435138	-0.2167	-0.20897	0.0561693	0.102975	0.421118	0.348076
ENSG00000143185	XCL2	protein_coding	0.942058	0.125786	0.0112174	0.0979079	0.318141	0.294025	-0.084247	0.0104849	0.127159	-0.036275	0.430662	0.405768		0.76167	0.177907	0.176099	0.240909	0.28262	0.177229	-0.160762	-0.122007	0.0203014	0.0419324	0.451486	0.413185
ENSG00000261118	RP11-104N10.1	non-coding	0.676453	0.144424	0.110073	0.345959	0.258288	0.301512	0.00727793	-0.0557616	0.00833367	-0.00636015	0.393864	0.196547		0.62249	0.177906	0.0985822	0.209269	0.308082	0.195295	-0.0404028	-0.0775192	-0.0470189	0.015174	0.357244	0.166115
ENSG00000204347	BTBD17	protein_coding	0.23689	0.277409	0.508102	0.586957	0.2234	0.0320595	-0.22077	-0.182492	-0.247589	-0.124196	0.27596	0.331437		0.18615	0.177884	0.364689	0.510874	0.169036	0.0567952	-0.0701341	-0.107138	-0.209852	-0.0096791	0.312444	0.258541
ENSG00000164347	GFM2	protein_coding	14.5101	0.205532	0.0551182	0.221562	0.356596	0.470683	0.135917	-0.0917924	0.219299	0.18025	0.377729	0.235722		14.2235	0.177871	0.0429939	0.0601218	0.422547	0.46754	-0.0235274	-0.124663	0.275641	0.171182	0.299548	0.166647
ENSG00000235036	RP5-1099D15.1	non-coding	0.201182	0.221403	0.209195	0.252976	0.245113	0.218589	-0.0100431	-0.0749384	-0.026777	-0.0445988	0.253193	0.191235		0.181194	0.177834	0.035161	0.11002	0.264104	0.263387	0.032174	-0.0843128	0.0777537	0.0867597	0.226509	0.110235
ENSG00000197889	MEIG1	protein_coding	0.149409	0.265019	0.424868	0.315668	0.301651	0.185634	-0.219026	-0.190449	-0.128579	-0.104877	0.295745	0.261177		0.138896	0.177647	0.262762	0.305836	0.124962	0.0261332	-0.153735	-0.15137	-0.141119	-0.0457855	0.144241	0.0707427
ENSG00000234715	CTB-107G13.1	non-coding	0.0633011	0.185581	0.0298163	0.212631	0.274832	0.130783	-0.031211	0.0051305	0.0373446	0.00472579	0.253491	0.237022		0.0520323	0.17742	0.146728	0.197764	0.180178	0.0626568	-0.0535823	-0.0538441	-0.0444262	0.0339026	0.266761	0.219572
ENSG00000253651	SOD1P3	non-coding	0.322245	0.0109653	0.0760863	0.173908	0.177645	0.14461	0.000291794	0.100625	0.119297	0.139291	0.280595	0.288174		0.282303	0.177358	0.175361	0.275298	0.235951	0.0241677	-0.0439584	-0.131578	-0.120702	-0.125177	0.290471	0.311012
ENSG00000122188	LAX1	protein_coding	1.14101	0.0529536	-0.00627657	0.160777	0.235074	0.319268	0.0928869	0.0448838	0.313342	0.19037	0.587019	0.559626		1.03269	0.177334	0.0741897	0.231421	0.36376	0.274966	-0.00866833	-0.0893953	0.192446	0.213043	0.557066	0.544117
ENSG00000250315	RP11-44F21.4	non-coding	0.0144933	0.306611	0.0749359	0.0452041	0.168078	0.0297892	-0.135498	-0.194803	-0.0574047	-0.0652224	0.230627	0.209847		0.0198691	0.177316	0.177594	0.194364	0.270157	0.139509	-0.12303	-0.166846	-0.0416184	0.0215555	0.254052	0.233012
ENSG00000251550	RP11-501C14.7	non-coding	0.0189583	0.0345545	0.00438247	0.0209301	0.0257516	0.0197073	-0.0423005	-0.0625173	0.0383797	-0.0424899	0.05056	-0.00747929		0.0220108	0.177304	0.0937167	0.106	0.138462	0.10816	-0.0823275	-0.103073	-0.0586554	0.0209614	0.138356	0.0744053
ENSG00000223552	RP11-24F11.2	non-coding	0.484287	-0.104308	0.0197532	0.142952	0.421168	0.517577	0.0606747	0.0690571	0.165947	0.222121	0.389602	0.352897		0.480331	0.17727	0.325977	0.309818	0.464346	0.306418	-0.12363	-0.169979	0.0815244	0.0855554	0.438012	0.423894
ENSG00000123485	HJURP	protein_coding	2.0055	0.11839	0.0354347	0.227312	0.633526	0.917773	-0.112099	-0.134548	0.160255	0.0690314	0.462066	0.404771	MTC	1.90522	0.177194	0.159406	0.236033	0.563428	0.934762	-0.159658	-0.15402	0.271638	0.17728	0.439494	0.351933	MTC
ENSG00000186583	SPATC1	protein_coding	0.307304	0.200601	0.0505848	0.274174	0.291773	0.277461	-0.0321916	-0.0883395	0.160875	0.1673	0.435326	0.363524		0.32525	0.177092	0.121768	0.231086	0.399102	0.343374	-0.0641097	-0.0987045	0.247986	0.287944	0.389499	0.375819
ENSG00000155530	LRGUK	protein_coding	0.420548	0.0682599	0.179603	0.312533	0.158209	0.1821	-0.0758639	-0.0710679	0.0166325	-0.0213004	0.210598	0.228192		0.392826	0.177091	0.175862	0.305566	0.330668	0.200952	-0.0666833	-0.115934	-0.0138283	0.0218448	0.30445	0.276309
ENSG00000080910	CFHR2	protein_coding	0.0249409	0.115308	0.10944	0.0789987	0.0349309	0.00372139	-0.108153	0.0255733	-0.0232076	-0.178323	0.0780055	0.0643852		0.0164026	0.177077	0.245995	0.190142	0.130027	-0.00751252	-0.167003	-0.109996	-0.139048	-0.153953	0.111316	0.132658
ENSG00000263456	MIR5189	non-coding	0.0444545	0.153093	0.119338	0.0422323	0.208836	0.108042	-0.105838	-0.0701555	-0.00633008	-0.0820806	0.220544	0.147591		0.0369344	0.177003	0.076634	0.0103748	0.274983	0.123372	-0.115548	-0.187326	0.00241257	-0.00013527	0.175236	0.14577
ENSG00000213619	NDUFS3	protein_coding	44.0531	0.260426	-0.114397	-0.0110388	0.333785	0.470158	0.0257159	-0.098973	0.168951	-0.0452038	0.174996	0.0719438		43.7637	0.176977	-0.0319519	-0.0626336	0.312526	0.354321	-0.0555353	-0.095508	0.225778	0.0633613	0.141589	0.0219991
ENSG00000267771	CTC-260E6.7	non-coding	0.0460076	0.0252584	-0.0213272	0.112745	0.274186	0.212107	-0.0865727	-0.0433929	-0.0442577	0.00315459	0.22551	0.169818		0.0429471	0.176858	0.0800956	0.097695	0.221914	0.0153431	-0.166532	-0.18946	-0.0347973	-0.0724353	0.205319	0.172475
ENSG00000107864	CPEB3	protein_coding	3.05463	0.187726	0.333274	0.434684	0.0625604	0.0454182	0.0467019	-0.0889712	-0.118585	0.0612398	0.197821	0.173167		3.08203	0.176843	0.230518	0.197742	0.0853822	-0.0489447	0.0162248	-0.0717939	-0.203871	0.0379856	0.104997	0.0114075
ENSG00000269356	RP11-120K24.4	non-coding	0.273549	0.205614	0.354307	0.443606	0.27477	0.170781	-0.226698	-0.0758346	-0.343333	-0.0879239	0.268419	0.266208		0.261051	0.176789	0.160938	0.317332	0.232233	0.0547923	-0.0450088	-0.084588	-0.253719	-0.0245757	0.18955	0.132047
ENSG00000276957	RP11-29B2.6	non-coding	0.83717	0.0737438	0.136716	0.284613	0.158225	0.167376	0.00136967	-0.0461805	-0.0136877	-0.00928808	0.346915	0.166384		0.863826	0.176785	0.148976	0.260335	0.25152	0.153196	-0.024132	-0.123508	-0.0673023	0.0556472	0.28416	0.174407
ENSG00000211728	TRBV5-6	TCR_gene	0.273395	0.151254	0.039527	0.172078	0.392967	0.228493	-0.111608	-0.000664108	0.0140439	-0.097076	0.363502	0.399086		0.261342	0.176723	0.120182	0.187483	0.266891	0.158089	-0.0584187	-0.098103	-0.0608325	-0.000989346	0.40112	0.292625
ENSG00000244215	LINC02016	non-coding	0.0182944	0.0923983	0.209753	0.0506158	0.156258	0.0831338	-0.157288	-0.0542593	-0.0794381	-0.112226	-0.0518424	0.0478866		0.0171888	0.176683	0.11865	0.114146	0.142591	-0.0175064	-0.133547	-0.113179	-0.14679	-0.106873	0.0694444	0.0856272
ENSG00000248265	FLJ12825	non-coding	0.585398	0.209012	0.201005	0.28765	0.218593	0.144173	-0.0639577	-0.17097	-0.0538857	-0.161419	0.235889	0.058792		0.615402	0.176476	0.117132	0.113793	0.208289	0.0858438	-0.0504215	-0.10715	-0.106796	-0.107965	0.203456	0.052686
ENSG00000254314	RP11-26M5.3	non-coding	0.0328334	0.252347	0.168337	0.304535	0.257542	0.156646	-0.117948	-0.290907	-0.0949646	-0.0359172	0.17592	0.199289		0.0205313	0.176401	0.180785	0.298905	0.125136	0.021289	-0.0857749	-0.134609	-0.13134	-0.0464366	0.258437	0.177067
ENSG00000211856	TRAJ33	TCR_gene	0.0884015	0.0190281	-0.0689303	0.101408	0.235685	0.338734	-0.0902811	-0.0261176	0.184114	0.157202	0.389886	0.334112		0.0657568	0.176393	0.0767463	0.0667596	0.211142	0.0860074	-0.122731	-0.154734	0.0358637	-0.0545252	0.242387	0.171837
ENSG00000279064	CH507-39O4.2	non-coding	0.0114917	-0.0977595	-0.120218	-0.121261	-0.177199	-0.0495206	0.138381	0.139426	0.122989	0.00832372	-0.0573056	-0.126299		0.00869863	0.176392	0.0358002	-0.0151226	0.142884	0.105296	-0.0806089	-0.0589288	0.0376747	-0.0565172	0.065521	0.0330886
ENSG00000148123	PLPPR1	protein_coding	0.107446	0.314429	0.342156	0.336989	0.147727	-0.107379	-0.254923	-0.286037	-0.347258	-0.143655	0.235855	0.217286		0.0860972	0.176369	0.195325	0.225912	0.0597742	-0.0694776	-0.0920624	-0.0723451	-0.263005	-0.153913	0.157311	0.123027
ENSG00000252916	RNU6-762P	non-coding	0.456086	0.119922	0.216506	0.21558	0.18457	0.0767672	-0.193294	-0.0616603	-0.0978258	-0.0731423	0.237957	0.170883		0.397487	0.175959	0.115804	0.121458	0.152938	0.106401	-0.034976	-0.0466847	-0.062223	-0.00842521	0.202626	0.147761
ENSG00000282420	TRBJ1-2	TCR_gene	0.424766	0.0863519	0.0874231	0.108295	0.293386	0.17742	-0.170627	-0.0660556	0.0963913	0.0253255	0.373887	0.40041		0.454974	0.175957	0.146547	0.128863	0.115785	0.0314375	-0.0949948	-0.075182	-0.101179	-0.0541314	0.259611	0.154735
ENSG00000270988	RP11-439C15.5	non-coding	0.160826	0.039925	-0.0167547	0.0790639	0.0481408	-0.0825152	0.00237808	0.165965	-0.0338887	-0.00755051	0.102868	0.0731299		0.152545	0.175894	0.203668	0.158535	0.14161	0.0826962	-0.0658461	-0.0820322	-0.214951	-0.102211	0.117195	0.135975
ENSG00000249148	AC006445.7	non-coding	0.13111	0.320611	0.281904	0.224129	0.21106	0.122997	-0.21123	-0.329067	-0.212266	-0.105891	0.142758	0.169323		0.11065	0.175733	0.073525	0.127017	0.216248	0.0396959	-0.109965	-0.173773	0.0678998	0.0482047	0.211957	0.1862
ENSG00000242193	RP11-568K15.1	non-coding	10.0257	0.406124	0.222883	0.408539	0.464814	0.426175	-0.150541	-0.256528	-0.0627039	-0.106724	0.451716	0.344389		9.2261	0.17564	-0.00327824	0.14395	0.400048	0.323306	0.0646904	-0.00165711	0.0673601	0.0681528	0.327583	0.148235
ENSG00000211850	TRAJ39	TCR_gene	0.129322	-0.036649	-0.0806867	0.0880101	0.0437156	-0.00239013	0.142584	0.18766	0.188917	0.0419262	0.163546	0.104626		0.0796247	0.175608	0.0195535	0.0619581	0.150997	0.0331636	-0.112625	-0.187445	-0.0441426	-0.100174	0.194251	0.197377
ENSG00000091704	CPA1	protein_coding	16.0386	0.170943	0.0497723	0.31985	0.0833991	0.0808633	-0.0899135	-0.105547	0.0167091	0.0298397	0.240821	0.18981		5.91362	0.175578	0.157139	0.17614	0.159935	0.143732	-0.179146	-0.134582	-0.0416393	0.0157264	0.200958	0.192072
ENSG00000259677	RP11-493E3.1	non-coding	0.2716	0.152174	0.143731	0.167499	0.155422	0.19566	-0.0856978	-0.133052	-0.0567366	-0.0762957	0.115991	0.182981		0.282145	0.175529	0.105635	0.184855	0.370198	0.23555	0.00172448	-0.104059	0.0198298	0.0626122	0.292314	0.241428
ENSG00000250706	RP11-18H21.2	non-coding	0.0184603	0.0536244	0.083521	0.222487	-0.084302	-0.0199719	-0.00558989	-0.0165375	-0.050199	-0.15254	-0.0331333	-0.0376899		0.01723	0.175279	0.128796	0.156608	0.187085	0.0671565	-0.180037	-0.214504	-0.111572	0.0106563	0.167337	0.249514
ENSG00000171522	PTGER4	protein_coding	9.48082	0.11779	0.281265	0.222556	0.147554	0.0426058	-0.0191623	-0.101991	-0.0418979	0.101398	0.210378	0.216259		9.31016	0.175258	0.288684	0.29187	0.184852	0.126996	-0.0890676	-0.070319	-0.0337573	0.176934	0.225302	0.207919
ENSG00000256116	RP11-783K16.14	non-coding	2.87757	0.171178	0.261574	0.49215	0.427992	0.363467	-0.111896	-0.115233	-0.0381907	0.105267	0.449103	0.339437		2.79881	0.175245	0.227113	0.353578	0.351825	0.239833	-0.0129726	-0.0326938	-0.00791044	0.176991	0.365179	0.197971
ENSG00000207561	MIR635	non-coding	1.64804	0.0458226	0.169262	0.184431	0.0845129	0.196493	0.0707602	-0.0800595	0.0206177	0.0841512	0.0722013	0.0769433		1.43194	0.175233	0.212997	0.251009	0.344228	0.181959	-0.0903439	-0.197087	0.0501551	0.0804086	0.273429	0.293863
ENSG00000279789	CTD-2574D22.3	non-coding	2.53335	0.182639	0.145105	0.391483	0.444804	0.446758	0.00794759	-0.126116	0.121678	0.117791	0.498899	0.349452		2.3483	0.175199	0.0619823	0.199054	0.434246	0.341364	0.0713037	-0.0536028	0.0934589	0.15179	0.466811	0.267989
ENSG00000056998	GYG2	protein_coding	7.76106	0.301334	0.622549	0.468324	0.262824	0.2165	-0.183906	-0.277421	-0.20614	-0.089238	0.301613	0.200378		5.64247	0.175178	0.42414	0.381363	0.261077	0.247963	-0.0668529	-0.162027	0.0241758	0.106086	0.31581	0.214299
ENSG00000231490	RPL7L1P2	non-coding	0.0149967	0.130204	0.14386	0.0384378	0.102799	-0.0189223	-0.122312	-0.140042	-0.116001	0.0455719	0.0981091	0.103291		0.0128266	0.175071	0.148067	0.0852985	0.164544	0.074919	-0.0675242	-0.079659	-0.118302	-0.150568	0.0910548	0.0890819
ENSG00000182183	FAM159A	protein_coding	0.198143	0.098257	0.0702621	0.216615	0.281205	0.21728	-0.0118297	0.0365826	0.157331	0.161676	0.589197	0.564883		0.173723	0.175001	0.211807	0.285954	0.302841	0.168283	-0.0516832	-0.0557394	0.0269768	0.0931681	0.509091	0.430751
ENSG00000161609	CCDC155	protein_coding	0.0927458	0.409147	0.384936	0.570585	0.210618	0.0614406	-0.280553	-0.205601	-0.25395	-0.197689	0.278616	0.238845		0.0685414	0.174982	0.229227	0.438199	0.205475	0.0261647	-0.148897	-0.128441	-0.170979	-0.0661044	0.239308	0.197619
ENSG00000282320	TRBJ1-1	TCR_gene	0.689975	0.0722286	0.0543398	0.138008	0.217483	0.237459	-0.0252067	0.100077	0.138672	0.0770805	0.398337	0.365687		0.628488	0.174974	0.149911	0.205605	0.210644	0.107148	-0.140233	-0.107103	-0.0387995	0.013126	0.415183	0.324348
ENSG00000224417	RP11-503C24.6	non-coding	0.0236502	0.240473	0.386841	0.468963	0.137766	0.010323	-0.166418	-0.15699	-0.144272	-0.0999266	0.221506	0.307609		0.0127265	0.174916	0.241495	0.416753	0.21197	0.0656745	-0.0240296	-0.13411	-0.107255	0.0716211	0.264548	0.181157
ENSG00000123213	NLN	protein_coding	2.76594	0.163487	0.0296683	0.202089	0.389536	0.53658	0.122938	-0.0895868	0.262006	0.19738	0.319935	0.213634		2.76868	0.174868	0.159368	0.248357	0.515401	0.538073	-0.0206458	-0.163063	0.268034	0.191135	0.406772	0.299695
ENSG00000280378	RP4-758J24.6	non-coding	1.34823	-0.0107521	0.199385	0.441484	0.225749	0.118735	0.0223016	0.143232	-0.0163638	0.0750599	0.272473	0.23085		1.37277	0.174788	0.123284	0.217144	0.20565	0.0231414	-0.00634582	-0.0067308	-0.204591	-0.0729788	0.21478	0.0940511
ENSG00000108255	CRYBA1	protein_coding	0.0979214	-0.0323684	-0.106607	-0.0175881	-0.0344946	-0.119011	0.0756215	0.0789885	-0.0323015	0.0415162	-0.0863516	-0.0810294		0.100283	0.174767	0.149006	0.194225	0.12177	-0.0164304	0.0473527	-0.107485	-0.050129	0.0726772	0.126973	0.0676346
ENSG00000199975	RN7SKP243	non-coding	0.0677507	0.0820609	0.12024	-0.0309872	-0.0693833	-0.00892978	-0.0373942	0.0322808	0.0289677	0.0192506	0.0252722	0.0547625		0.0694379	0.174664	0.0823021	0.128806	0.102454	-0.0434859	-0.035799	-0.0939861	-0.148774	-0.113322	0.100187	0.0710309
ENSG00000185920	PTCH1	protein_coding	8.55321	-0.0315028	0.0195084	0.190451	0.0964124	0.309724	0.198458	0.0861813	0.305948	0.177032	0.371659	0.156835		7.48881	0.174611	0.185612	0.280442	0.28234	0.185453	-0.00300859	-0.0620966	0.102163	0.0895119	0.371177	0.225652
ENSG00000215795	RP11-488L18.3	non-coding	0.339896	0.205832	0.221033	0.19095	0.269821	0.221846	-0.153971	-0.201454	-0.0322119	-0.0225211	0.233776	0.191454		0.333545	0.174596	0.12781	0.242597	0.267003	0.126668	0.00790061	-0.0817774	-0.0686882	0.0387825	0.275501	0.148096
ENSG00000249650	RP11-310P5.1	non-coding	0.0518607	0.198005	0.0592311	0.206922	0.174911	0.126854	-0.202027	-0.0121884	-0.0248889	-0.0748608	0.339302	0.216623		0.0496794	0.174591	0.07804	0.19677	0.164342	0.12915	-0.0799336	-0.0623674	0.0112156	0.0523786	0.181866	0.16153
ENSG00000257256	RP3-405J10.4	non-coding	0.136842	0.162814	0.132401	0.199039	0.29086	0.210408	-0.150888	-0.108161	-0.0954314	0.029014	0.218505	0.229237		0.117632	0.174553	0.105113	0.213273	0.264714	0.230765	-0.0877593	-0.127369	-0.0641758	-0.0443788	0.258673	0.231857
ENSG00000241678	RP11-732A19.1	non-coding	0.187948	0.0678932	0.0111883	0.141874	0.337753	0.294718	-0.0630764	-0.00941558	0.0386119	0.0440382	0.379978	0.334763		0.205075	0.174456	0.104017	0.260064	0.288597	0.114718	-0.108695	-0.0635703	-0.0345155	0.0379347	0.35123	0.288554
ENSG00000243257	MTCO2P29	non-coding	0.0230098	0.116212	0.191216	0.157669	0.0712846	0.132568	-0.00631785	-0.0592087	0.0756659	0.051691	0.169655	0.159395		0.0138802	0.174357	0.0723218	0.134976	0.0983287	0.0204489	-0.113843	-0.118306	-0.0526246	-0.0695388	0.122154	0.0890116
ENSG00000225833	GS1-594A7.3	non-coding	0.0440133	0.0804085	-0.0529249	0.151935	0.188905	0.205676	0.00508479	-0.0131318	0.0710263	0.0679609	0.192154	0.24087		0.0220942	0.174345	0.0812479	0.135734	0.34025	0.248885	-0.190183	-0.170151	0.0217187	0.0233028	0.28616	0.238655
ENSG00000271046	RP11-138I18.2	non-coding	0.129932	0.252923	0.196579	0.288017	0.318015	0.199402	-0.210878	-0.248041	-0.00282813	0.0973718	0.457262	0.519438		0.0760597	0.174275	0.297946	0.251885	0.1898	0.122004	-0.182651	-0.201169	-0.138376	-0.111094	0.286087	0.258758
ENSG00000243960	RP11-552M11.4	non-coding	2.91408	0.192889	0.157014	0.192876	0.264728	0.292134	-0.117516	-0.266575	-0.0694657	0.0284757	0.249056	0.191408		2.8759	0.174253	0.18004	0.259894	0.345183	0.293521	-0.0151185	-0.170287	0.0673879	0.152369	0.248424	0.192742
ENSG00000251389	YTHDF1P1	non-coding	0.00903098	0.0946311	0.131467	0.171967	0.0524896	0.0522556	-0.0710508	-0.107662	-0.000839852	0.0820009	0.0727642	0.0984376		0.0126882	0.174211	0.112653	0.125982	0.152602	0.0784017	-0.169306	-0.148699	-0.0638077	-0.0394263	0.201084	0.225138
ENSG00000165806	CASP7	protein_coding	20.718	0.163699	0.179839	0.351019	0.601201	0.55114	0.0260446	-0.0740944	0.0743827	0.140193	0.486166	0.399376		21.4984	0.174198	0.254085	0.318952	0.571442	0.441489	-0.0347609	-0.128688	0.107555	0.11191	0.430207	0.350458
ENSG00000277668	Metazoa_SRP	non-coding	0.0130247	0.0233296	0.0274095	0.0127264	0.0330419	0.0567714	0.0830605	0.035259	0.0608017	0.0991228	0.0600933	0.00176733		0.00519524	0.174147	0.119299	0.0803574	0.0448783	0.0611599	-0.122384	-0.160068	-0.105239	-0.151412	0.0957025	0.156557
ENSG00000282173	TRBJ1-5	TCR_gene	0.286564	0.0838849	-0.0352207	0.0844217	0.208892	0.225886	-0.157552	0.0256596	0.0701227	-0.0469698	0.315582	0.306397		0.355941	0.1741	0.0934713	0.185485	0.24792	0.19049	-0.0523606	-0.0598271	0.0521634	0.0846765	0.337277	0.380504
ENSG00000102245	CD40LG	protein_coding	0.550907	0.0592575	0.0244826	0.299273	0.278062	0.363538	-0.0098477	0.0691908	0.292893	0.138565	0.642145	0.552351		0.479223	0.174056	0.0830964	0.214553	0.289203	0.277167	-0.0355841	-0.048612	0.221651	0.0604383	0.555709	0.420115
ENSG00000117054	ACADM	protein_coding	28.9767	0.269938	-0.0290622	0.0670604	0.0419289	0.125663	0.192684	-0.0893487	0.125797	-0.0678796	0.0923847	0.0239479		28.1652	0.174048	-0.0820598	-0.139088	0.0423632	0.123821	0.0592366	-0.0909113	0.186335	0.0072227	-0.00650007	-0.0625412
ENSG00000171101	SIGLEC17P	non-coding	2.44125	0.0403688	0.181606	0.160204	0.0635308	0.0256523	-0.00282805	0.177107	-0.102858	-0.0285411	0.32658	0.25616		2.86464	0.173998	0.2386	0.316272	0.181641	0.0609059	-0.0422947	0.0168545	-0.135296	0.0641161	0.380059	0.316878
ENSG00000163217	BMP10	protein_coding	0.107977	0.214134	-0.0452394	0.0232912	0.417679	0.19783	-0.0908057	-0.157042	-0.127918	-0.011373	0.203135	0.171624		0.163644	0.173997	0.0228061	-0.0011854	0.283834	0.0160408	-0.0909767	-0.132459	-0.0714204	-0.0657626	0.122135	0.14804
ENSG00000283945	LINC00032	non-coding	0.184663	0.211005	0.0754682	0.187899	0.0600192	-0.0161047	-0.102874	-0.233505	-0.100171	-0.107302	0.248572	0.082813		0.176661	0.173908	0.0106899	0.0889736	0.165857	0.0347888	-0.0192795	-0.0754424	-0.0488497	0.0043455	0.144984	-0.0119643
ENSG00000271398	RP5-1092A3.5	non-coding	0.0828525	0.219968	0.357445	0.335839	0.0984631	0.00568203	-0.255126	-0.265756	-0.155358	-0.00126174	0.13656	0.200164		0.071863	0.17387	0.161517	0.197866	0.136309	0.0943324	-0.168432	-0.146658	-0.207659	-0.123286	0.157985	0.155957
ENSG00000239096	snoU13	non-coding	0.414984	0.325388	0.280625	0.344669	0.267436	0.11807	-0.237708	-0.32062	-0.154428	0.00916135	0.285102	0.226118		0.354783	0.173756	0.0563771	0.0941197	0.236088	0.128102	-0.0731749	-0.128161	0.0388751	0.0446915	0.160303	0.144678
ENSG00000130477	UNC13A	protein_coding	0.848947	0.143691	0.319549	0.727356	0.161673	0.0736558	-0.0691007	-0.0837035	-0.106311	0.0706532	0.183951	0.212895	GEEC	0.656109	0.173656	0.391091	0.678281	0.21597	0.0874484	-0.0235349	-0.0422894	-0.229684	0.06382	0.271361	0.247444
ENSG00000238117	AP004372.1	non-coding	0.0555236	0.20092	-0.109064	0.0413046	0.161763	-0.028743	-0.119158	-0.100546	-0.111645	-0.0321675	-0.0126902	0.00658117		0.0218211	0.173655	-0.014326	0.00978391	0.158758	0.112743	-0.136715	-0.0879157	-0.153605	-0.267377	-0.0284857	0.0627602
ENSG00000103591	AAGAB	protein_coding	20.7868	0.198735	0.217093	0.23063	0.482522	0.522242	-0.0865355	-0.196796	0.0128502	0.102824	0.249745	0.210267		20.9277	0.173651	0.264372	0.231395	0.466522	0.426673	-0.152407	-0.199813	0.158987	0.150969	0.283725	0.273376
ENSG00000237914	SIRPG-AS1	non-coding	0.0221621	0.196409	0.0868338	0.15903	0.373943	0.285831	-0.151498	-0.168112	0.0379742	-0.047205	0.472891	0.437147		0.0222797	0.173409	0.133751	0.233684	0.241072	0.165514	-0.0944126	-0.0962341	-0.0328595	-0.0158763	0.349117	0.288492
ENSG00000013588	GPRC5A	protein_coding	32.3403	0.141769	0.0949148	0.265868	0.604635	0.440015	-0.0828288	-0.0434668	-0.00503555	0.198865	0.290323	0.443104		30.2064	0.173393	0.247419	0.423265	0.503573	0.383926	-0.0655982	-0.101751	-0.0145415	0.112148	0.388686	0.40702
ENSG00000260588	RP11-930P14.2	non-coding	0.384926	0.0620177	0.318628	0.347244	0.182063	0.235002	-0.0572033	-0.174775	-0.0012079	0.0512672	0.26371	0.140793		0.371839	0.173392	0.248209	0.213934	0.219379	0.234104	-0.0360719	-0.176359	0.106388	0.115016	0.24818	0.100479
ENSG00000163209	SPRR3	protein_coding	10.826	0.0488576	0.0908093	0.101876	0.072221	0.0774962	0.0726828	-0.0697904	0.000141742	0.0772736	0.150417	0.0614688		14.905	0.173311	0.19766	0.106511	0.159688	0.0582879	-0.194755	-0.200415	-0.0399474	0.0134427	0.0469673	0.161237
ENSG00000153551	CMTM7	protein_coding	10.5908	0.137669	-0.000907065	0.224577	0.613108	0.674338	-0.00262106	-0.00817109	0.248477	0.199897	0.508151	0.412476		9.73419	0.173269	0.17549	0.297702	0.667359	0.610662	-0.0274838	-0.151558	0.253325	0.184187	0.577529	0.385757
ENSG00000135535	CD164	protein_coding	148.409	0.227248	0.105904	0.273176	0.372996	0.35476	0.111681	-0.102721	0.112882	0.046921	0.244736	0.165684		143.618	0.173175	0.09298	0.111268	0.385861	0.336452	0.00469402	-0.116819	0.239513	0.134529	0.216307	0.160671
ENSG00000252081	RNU6-277P	non-coding	0.0737045	0.0463576	-0.0756585	0.104374	0.0554386	-0.00457868	0.0213788	0.0711455	0.0998053	-0.06225	0.137254	0.0704655		0.0740819	0.173119	0.0200067	-0.0361543	0.0838461	0.0503736	-0.116078	-0.159015	-0.0264481	-0.125955	0.0282767	0.115311
ENSG00000236262	SHANK2-AS2	non-coding	0.0282729	0.278844	0.16666	0.158227	0.146853	0.0100861	-0.141335	-0.186683	-0.0964683	-0.0416149	0.0928567	0.0875173		0.0307302	0.173066	0.163684	0.131717	0.254413	0.151691	-0.167346	-0.152164	-0.0545402	-0.0369155	0.223643	0.248979
ENSG00000103355	PRSS33	protein_coding	0.0385075	0.215217	0.0761603	0.156161	0.209336	0.111226	-0.209615	-0.0890592	-0.118486	-0.0105266	0.178989	0.253153		0.0333383	0.172885	0.173403	0.229454	0.317875	0.296891	-0.068566	-0.104503	0.000442533	-0.0226939	0.326926	0.270024
ENSG00000263045	RP11-28B23.1	non-coding	0.0519977	0.102426	0.000545691	0.0815485	0.26345	0.111522	-0.15633	-0.123134	-0.145461	-0.160162	0.107526	0.205762		0.0564811	0.172787	0.0543892	0.115146	0.206316	0.0883371	-0.0781618	-0.123931	0.0164213	0.0248833	0.189795	0.167495
ENSG00000233589	RP4-694A7.2	non-coding	0.138191	0.138053	0.130245	0.352319	0.59067	0.760042	-0.092438	-0.192703	0.0645569	0.10339	0.429953	0.367324	MTC	0.106837	0.172717	0.115295	0.214898	0.461577	0.612459	-0.169174	-0.184368	0.120034	0.141153	0.36864	0.255566	MTC
ENSG00000165555	NOXRED1	protein_coding	0.482267	0.0986563	0.0152281	0.29099	0.31102	0.330469	0.0861152	-0.0749996	0.113318	0.161728	0.389858	0.228016		0.456145	0.172709	0.100467	0.238492	0.317843	0.219001	0.0141012	-0.08643	0.0389137	0.0423208	0.309003	0.13061
ENSG00000229948	B3GALNT1P1	non-coding	0.0269294	0.0431075	0.0698716	0.126475	0.1322	0.0137947	-0.0736616	0.0102761	0.0489933	0.130373	0.160315	0.148422		0.0379937	0.172688	0.120415	0.148729	0.227594	0.11121	-0.0836379	-0.0691424	0.00467674	-0.00280408	0.171321	0.181587
ENSG00000134668	SPOCD1	protein_coding	0.947823	0.213823	0.294307	0.445346	0.518205	0.472076	-0.136724	-0.0484331	-0.0110599	0.0723603	0.436995	0.482083		1.02671	0.172667	0.298829	0.483026	0.474773	0.417215	-0.0347682	-0.0645649	0.000542546	0.0690073	0.466712	0.420818
ENSG00000184068	RP5-821D11.7	non-coding	2.91438	0.14174	0.281089	0.455558	0.445408	0.427679	-0.0838001	-0.0608963	-0.0627903	-0.0378889	0.47591	0.351303		2.83577	0.172662	0.228479	0.309788	0.421918	0.285967	-0.130779	-0.0878395	-0.103065	0.0198436	0.34646	0.231556
ENSG00000064012	CASP8	protein_coding	4.88605	0.119371	0.019684	0.275403	0.457304	0.6178	0.112798	0.00100004	0.298931	0.241969	0.590084	0.440447		4.87368	0.172642	0.103574	0.268602	0.583181	0.494725	0.0608301	-0.0986072	0.244853	0.232033	0.528365	0.389809
ENSG00000224245	RP11-533K9.3	non-coding	0.0167694	0.0960011	0.236181	0.170475	0.0491949	-0.0591901	-0.211322	-0.136471	-0.173773	-0.0743751	0.0896349	0.196941		0.0218358	0.172573	0.133107	0.2001	0.240944	0.249337	-0.133963	-0.137138	-0.0516241	0.00292588	0.250202	0.233264
ENSG00000260005	AC027601.1	non-coding	1.43272	0.0656801	0.110975	0.410717	0.389385	0.40204	0.0499927	-0.00374205	0.108362	0.184785	0.366896	0.238382		1.33235	0.172508	0.126742	0.222648	0.459277	0.314147	-0.00646142	-0.0805241	0.0950014	0.129818	0.378024	0.238377
ENSG00000211812	TRAV26-2	TCR_gene	0.120357	0.0528315	0.000875978	0.0872502	0.257421	0.230816	-0.111111	0.0388773	0.0903408	-0.0244476	0.313039	0.291468		0.132111	0.172398	0.119609	0.125121	0.209827	0.135852	-0.0465656	-0.0903572	0.0333909	0.0355684	0.426995	0.331104
ENSG00000257494	RP3-521E19.2	non-coding	0.0411517	0.196051	0.272499	0.239342	0.0290591	-0.0689288	-0.116555	-0.24949	-0.166361	-0.0762584	-0.00166534	0.0641193		0.0233625	0.172385	0.122676	0.0943897	0.0907762	0.0416073	-0.111485	-0.166502	-0.0871434	0.00588404	0.0948989	0.146631
ENSG00000185324	CDK10	protein_coding	33.2504	0.170379	0.185397	0.43117	0.432587	0.321566	-0.109102	-0.113432	-0.0369655	0.0399891	0.425841	0.301263		31.639	0.172376	0.181778	0.324472	0.449215	0.307883	-0.0869129	-0.0835033	0.0294355	0.0433318	0.413332	0.246897
ENSG00000229056	AC020571.3	non-coding	0.545234	0.102864	0.122688	0.163569	0.260534	0.226291	-0.0293641	-0.0102312	-0.0770817	0.0196803	0.435918	0.34141		0.534371	0.172369	0.214934	0.332874	0.251561	0.147734	-0.0565769	-0.0482323	-0.00704387	0.195894	0.462149	0.32633
ENSG00000137274	BPHL	protein_coding	5.19315	0.319605	0.177862	0.367338	0.346194	0.298223	0.0322363	-0.0659204	-0.00153575	-0.0102679	0.368339	0.253204		5.14524	0.172283	0.089835	0.197818	0.348213	0.297663	0.0538486	-0.0192119	0.0998513	0.100585	0.336985	0.129489
ENSG00000272556	GTF2IP13	non-coding	1.27775	0.157191	0.19024	0.420911	0.13011	0.205727	0.0166874	-0.026702	0.0482011	0.0124751	0.311239	0.17891		1.26159	0.17221	0.135009	0.25814	0.204216	0.115642	-0.00892542	-0.0447959	-0.0509997	0.0504326	0.209697	0.100052
ENSG00000254345	IGKV2D-23	non-coding	0.0196055	0.167407	0.0918946	0.103479	0.255631	0.141582	-0.16159	-0.118276	-0.0549289	-0.0444849	0.209106	0.266759		0.019325	0.172209	0.0724383	0.0502575	0.16459	0.0533795	-0.120668	-0.17403	0.0490408	-0.0132181	0.231354	0.30268
ENSG00000254172	RNU5A-3P	non-coding	0.0312871	-0.0657475	-0.0650409	0.0284783	-0.0369746	-0.0119812	0.278167	0.198673	0.151962	0.150317	0.0243784	0.0558778		0.0291436	0.172206	0.188714	0.0687624	0.0395469	-0.00675939	-0.0805657	-0.0836477	-0.124361	-0.100364	0.0267698	0.100391
ENSG00000256827	RP11-214K3.5	non-coding	0.286495	0.0952076	0.173329	0.157786	0.126337	0.101041	0.012241	-0.0331801	0.0267571	0.250149	0.165473	0.113339		0.277557	0.172018	0.0938858	0.147199	0.239838	0.186646	-0.0115576	-0.0944111	-0.00618909	-0.00629425	0.162711	0.0784392
ENSG00000250363	KRT18P21	non-coding	0.0115741	0.111303	0.101596	0.215145	0.201844	0.0683126	-0.0540262	-0.123346	-0.169196	-0.067519	0.0713605	0.192058		0.0111996	0.172009	0.248229	0.238099	0.171691	0.0845774	-0.208972	-0.235192	-0.115955	-0.079341	0.136617	0.224957
ENSG00000233058	LINC00884	non-coding	0.603873	0.301498	0.239472	0.491782	0.44511	0.287179	-0.165581	-0.10853	-0.034119	-0.00466554	0.439633	0.379002		0.573341	0.171991	0.170389	0.353146	0.449422	0.365718	0.0160837	-0.0693959	0.0882137	0.195694	0.432948	0.259468
ENSG00000227589	RP5-1092A11.5	non-coding	0.00872902	0.169076	0.123682	0.149509	0.125196	0.0740194	-0.0549563	-0.0787972	0.0115806	-0.00287118	0.200277	0.160788		0.012812	0.171991	0.0680787	0.0546046	0.144876	-0.00573908	-0.16792	-0.155256	-0.0336261	-0.0606178	0.185879	0.184243
ENSG00000101323	HAO1	protein_coding	0.0342867	0.231124	0.127155	0.274983	0.146567	0.0787905	-0.0510361	-0.0303207	-0.0727967	-0.0419504	0.259498	0.187444		0.0283596	0.171919	0.16546	0.135177	0.158136	0.131927	-0.124813	-0.178295	-0.272492	-0.0697776	0.0827837	0.158741
ENSG00000244588	RAD21L1	protein_coding	0.0228601	0.198123	0.201045	0.263759	0.356238	0.284205	-0.0845018	-0.0973765	0.0514578	0.102416	0.323366	0.28289		0.0282106	0.17176	0.136345	0.201231	0.288329	0.14824	-0.0131313	-0.143541	-0.0587881	0.0733134	0.251802	0.209283
ENSG00000112695	COX7A2	protein_coding	143.965	0.305294	-0.110517	-0.0593616	0.369001	0.313069	-0.0662887	-0.0589447	0.0455108	-0.0863755	0.0652021	0.0568361		142.909	0.171723	-0.0328715	-0.0935342	0.243515	0.22516	-0.106528	-0.0850207	0.145753	0.00785207	0.0134028	-0.00421005
ENSG00000229836	XXbac-BPG248L24.10	non-coding	0.0626663	0.105485	0.14992	0.262303	0.236369	0.182978	-0.151852	-0.0389077	-0.0562666	-0.0254285	0.317838	0.242193		0.0742185	0.171681	0.2488	0.302868	0.20926	0.185159	-0.148722	-0.14368	-0.0911184	0.00707621	0.204493	0.169099
ENSG00000197506	SLC28A3	protein_coding	0.992827	0.0365932	0.0592286	0.37908	0.44175	0.560585	-0.0313249	-0.018664	0.133298	0.169106	0.446797	0.366113		0.742506	0.171521	0.165244	0.402803	0.451206	0.385488	-0.0557759	-0.134211	0.143969	0.194834	0.480853	0.390686
ENSG00000132703	APCS	protein_coding	0.172046	0.21566	0.19072	0.199506	0.0963753	-0.0101178	-0.0699252	-0.0820312	-0.0956232	-0.0656015	0.195456	0.201976		0.0971852	0.171516	0.234452	0.151579	0.122013	0.026141	-0.177765	-0.156629	-0.140281	-0.0679309	0.0789496	0.222363
ENSG00000255947	RP11-855O10.3	non-coding	0.0169301	0.154723	0.0842632	0.109866	0.122014	0.00320008	-0.0978017	-0.089964	-0.074302	-0.0452551	0.202622	0.0415839		0.00992357	0.17145	0.151786	0.142381	0.151889	0.130082	-0.00692364	-0.0961971	-0.0625066	-0.0255083	0.126136	0.144661
ENSG00000204979	MS4A13	protein_coding	0.00997848	0.232009	0.356462	0.202025	0.0966782	-0.104467	-0.112816	-0.186386	-0.149786	-0.023188	0.176097	0.204093		0.0122894	0.171447	0.255199	0.27378	0.150156	-0.014574	-0.0629708	-0.115372	-0.171712	0.0342532	0.158167	0.130131
ENSG00000156970	BUB1B	protein_coding	1.93333	0.108134	0.0149915	0.202695	0.627031	0.934045	-0.0700912	-0.119933	0.184701	0.112809	0.469973	0.408852	MTC	1.74926	0.171437	0.127958	0.194084	0.551188	0.929626	-0.133523	-0.140519	0.288132	0.186785	0.411571	0.341145	MTC
ENSG00000074695	LMAN1	protein_coding	38.7079	0.165054	0.117288	0.30245	0.233377	0.23234	0.154623	0.0743278	0.133447	0.131861	0.18978	0.190256		36.694	0.171305	0.157587	0.193416	0.249423	0.309542	0.0476152	-0.0401902	0.066284	0.0982921	0.148132	0.151693
ENSG00000224004	ATP5C1P1	non-coding	0.153101	0.152582	-0.00127737	0.0504531	0.225149	0.0441268	-0.141602	-0.119299	-0.0602532	-0.0639503	0.00745502	0.086916		0.162028	0.171298	0.0555511	0.111768	0.110282	0.0214952	-0.11466	-0.187361	-0.0330963	-0.0166911	0.101992	0.146274
ENSG00000170965	PLAC1	protein_coding	0.0387488	0.2409	0.183516	0.163896	0.219482	0.0396012	-0.157889	-0.108601	-0.224408	-0.127257	0.119691	0.163555		0.0404882	0.171274	0.150344	0.177008	0.188462	0.187963	-0.133515	-0.155735	-0.0585173	-0.023816	0.136667	0.135423
ENSG00000233900	RPL17P35	non-coding	0.0117148	0.112812	0.287823	0.181649	-0.00544645	0.0153814	0.000954316	-0.115544	-0.112732	-0.0326249	0.050582	0.087836		0.00990833	0.171241	0.105012	0.091438	0.0829028	0.0471763	-0.105396	-0.116445	0.0132412	-0.036527	0.0217782	0.0894272
ENSG00000238199	UBE2V2P3	non-coding	0.165699	0.178851	0.108778	0.181957	0.169745	0.236227	-0.0379743	-0.189541	0.0642513	-0.0147448	0.0862723	0.102553		0.172928	0.171229	0.130666	0.145694	0.218817	0.104846	-0.00240924	-0.141236	0.0154076	0.123442	0.242678	0.205851
ENSG00000279717	LLNLF-158E9.1	non-coding	0.0613882	0.201706	0.338561	0.489463	0.227645	0.0565229	-0.159657	-0.177065	-0.178647	-0.0674377	0.331511	0.3004		0.0424982	0.171221	0.351195	0.417759	0.298562	0.287844	-0.122644	-0.205535	-0.0836304	0.10206	0.287056	0.274057
ENSG00000275084	SNORD91B	non-coding	0.235447	-0.0234253	0.0332777	0.0106942	0.0034418	0.142937	0.208054	0.109056	0.0483368	0.0849965	-0.0542127	-0.103634		0.211376	0.171219	0.124078	0.165587	0.241888	0.139049	-0.0301867	-0.0702927	-0.0100378	0.0788092	0.245805	0.197062
ENSG00000250197	HMGN1P15	non-coding	0.126592	0.128598	0.115742	0.145736	0.0557739	0.0745299	-0.0690249	-0.0627364	-0.0429952	-0.0832599	0.035872	0.0431144		0.100873	0.171171	0.140906	0.192774	0.158634	0.019639	-0.127011	-0.145062	-0.0241692	-0.0377082	0.1493	0.17786
ENSG00000186960	LINC01551	non-coding	0.00956909	0.32118	0.0302019	0.0463533	0.219642	0.13019	-0.187055	-0.190101	-0.0159525	-0.0915374	0.174216	0.143265		0.0104535	0.171147	0.0601631	0.121976	0.0671138	-0.0711795	-0.098473	-0.11193	-0.0876962	-0.10398	0.0677746	0.132212
ENSG00000216359	RP11-360O19.1	non-coding	0.0254391	0.0483961	0.0206016	0.152481	0.0840057	-0.0235908	-0.112127	-0.0735468	-0.0637022	0.0815437	0.154983	0.179035		0.0232481	0.171118	0.137429	0.177369	0.15936	0.00728004	-0.0895588	-0.116399	-0.155917	-0.0187445	0.142095	0.084935
ENSG00000235214	FAM83C-AS1	non-coding	0.0777036	0.00771555	0.0685398	0.0725863	0.0473902	0.109694	-0.047892	-0.022914	-0.0169476	0.100363	0.0434706	0.0705438		0.0738143	0.171065	0.106811	0.193383	0.143322	0.130526	0.0256443	-0.0234103	-0.0360105	0.134565	0.108321	0.0985166
ENSG00000140057	AK7	protein_coding	1.00649	0.275077	-0.0237678	0.229922	0.593487	0.613561	-0.0340286	-0.196005	0.170453	0.0533324	0.349127	0.307549		0.927149	0.171028	-0.00730641	0.0683796	0.571446	0.569066	-0.082167	-0.167678	0.265126	0.104656	0.296209	0.22687
ENSG00000044446	PHKA2	protein_coding	11.3323	0.195626	0.327745	0.443959	0.162188	0.125692	0.052485	-0.0740823	-0.093109	0.0240013	0.282628	0.129482		10.7197	0.171024	0.191035	0.281513	0.261759	0.120959	0.0789299	-0.0324581	-0.0463644	0.124257	0.2187	0.0625036
ENSG00000211727	TRBV7-6	TCR_gene	0.173374	0.197225	0.14041	0.22777	0.324588	0.293037	-0.109796	-0.0534639	0.101292	0.077962	0.54112	0.501617		0.212278	0.170968	0.186868	0.194097	0.310232	0.129362	-0.113999	-0.148715	-0.0675815	-0.0330573	0.309665	0.259038
ENSG00000213996	TM6SF2	protein_coding	1.82587	0.175333	-0.100166	0.118519	0.625079	0.468473	-0.10142	-0.0826601	0.147651	0.145838	0.301972	0.277032		1.44813	0.170949	-0.0697228	0.0343058	0.599898	0.481204	-0.110093	-0.0684701	0.249152	0.0217185	0.387677	0.277076
ENSG00000114541	FRMD4B	protein_coding	4.36662	0.229247	0.155859	0.313216	0.43048	0.274284	0.0342243	-0.0120261	-0.0297544	0.0641657	0.293229	0.309783		4.04542	0.170921	0.120284	0.257417	0.490472	0.453796	0.071464	0.00998006	0.116456	0.172777	0.339459	0.27884
ENSG00000117834	SLC5A9	protein_coding	1.81111	-0.121791	-0.107025	0.0910976	0.0534005	0.0694896	0.144874	0.130966	0.0767019	0.140263	0.146018	0.113034		2.11448	0.170858	0.0853267	0.198043	0.17751	0.0750211	0.0343025	-0.0406267	-0.126724	0.00160869	0.194708	0.146498
ENSG00000278732	Metazoa_SRP	non-coding	0.0158545	0.149924	0.0698675	0.204976	0.0920452	-0.013246	0.0146648	-0.0102107	-0.0531437	-0.104721	0.127663	0.108758		0.0162186	0.170814	0.0575667	0.143377	0.0890451	-0.0619136	-0.0273303	-0.100689	-0.126778	-0.0838932	0.144131	0.0990358
ENSG00000160188	RSPH1	protein_coding	3.73334	0.385103	0.285391	0.441443	0.653324	0.522881	-0.243763	-0.3813	-0.0636707	0.0135351	0.541801	0.46752		3.4675	0.170814	0.167661	0.251099	0.518961	0.430163	-0.155728	-0.206961	0.174879	0.167194	0.378445	0.282411
ENSG00000234193	AC097461.4	non-coding	0.469774	0.129886	0.14177	0.187804	0.135056	-0.0746027	-0.119933	-0.00976352	-0.15838	-0.00297457	0.0183777	0.162062		0.468723	0.170809	0.0907739	0.217238	0.22787	0.0319842	-0.050972	-0.0437964	-0.196183	-0.0927509	0.113792	0.180304
ENSG00000186496	ZNF396	protein_coding	1.31808	0.0920784	0.0963272	0.132941	0.118792	0.261814	0.164632	-0.0946093	0.178945	0.0311428	0.178022	0.0124687		1.24489	0.17079	0.181979	0.207814	0.349366	0.341226	-0.0180052	-0.124531	0.16243	0.124099	0.280693	0.117716
ENSG00000200888	Y_RNA	non-coding	0.0277871	-0.061498	-0.0653817	0.0148333	-0.0173377	0.0203581	0.10799	0.102775	0.0891412	0.11297	0.0197573	-0.039613		0.0163256	0.170773	0.0100892	0.0311923	0.152972	0.142435	-0.0553664	-0.151814	0.0266888	0.0599728	0.107276	0.129047
ENSG00000137877	SPTBN5	protein_coding	1.68785	0.127753	0.28132	0.357131	0.24019	0.187134	-0.137861	0.0938151	-0.100296	-0.00024187	0.368507	0.294874		1.68139	0.170744	0.142646	0.238398	0.263165	0.349119	0.00671629	0.0205194	0.0045338	0.0269252	0.29032	0.179679
ENSG00000261420	RP1-168L15.5	non-coding	0.374571	0.120816	0.0303161	0.145291	0.0703503	0.148926	0.0356043	-0.0463773	0.0505689	-0.03888	0.254915	0.10858		0.39146	0.170727	0.0350408	0.0687158	0.20464	0.0918145	-0.0305496	-0.107282	-0.0825612	-0.0559591	0.210727	0.0450704
ENSG00000216921	AC131097.4	protein_coding	0.378751	0.14739	0.332823	0.145655	-0.0831599	-0.321885	-0.187041	-0.203016	-0.30679	-0.175415	0.0285474	0.0396517		0.369754	0.170684	0.268752	0.19518	0.0929746	0.0336891	-0.0967522	-0.148011	-0.076373	0.0415264	0.184275	0.135557
ENSG00000162438	CTRC	protein_coding	1.33276	0.165186	0.0310518	0.231806	0.117756	0.0416144	-0.128004	-0.107754	-0.0473061	0.00221987	0.223899	0.214565		0.513662	0.170573	0.211565	0.198615	0.204444	0.0744448	-0.162971	-0.133355	-0.153598	-0.000712446	0.207277	0.250075
ENSG00000280449	CTD-2199O4.4	non-coding	0.0394144	0.204335	0.0546999	0.259303	0.226643	0.134966	-0.0569992	-0.0882127	0.00767122	-0.0645448	0.238136	0.173601		0.0339655	0.170563	0.153356	0.101007	0.194841	0.0325136	-0.130999	-0.224854	-0.0493412	-0.0454918	0.144678	0.198027
ENSG00000269839	CTD-3233P19.7	non-coding	0.0354004	-0.00907214	-0.0141602	-0.0752478	-0.00641868	0.00204416	0.025372	0.0660706	0.0658188	0.0311588	-0.0822281	0.0321595		0.0240931	0.170556	0.0354897	0.114675	0.151441	0.0991421	-0.0350537	-0.157308	-0.062736	-0.0198981	0.175363	0.135206
ENSG00000226856	AC093901.1	non-coding	0.178204	0.181646	0.374284	0.281225	0.102479	0.0242594	-0.25472	-0.205216	-0.199042	-0.0424697	0.134671	0.157099		0.164089	0.170512	0.332878	0.271284	0.079631	-0.0131545	-0.22456	-0.153626	-0.263064	-0.00794393	0.108008	0.203154
ENSG00000182557	SPNS3	protein_coding	0.446926	0.149104	0.114358	0.356385	0.522551	0.553773	-0.13972	-0.0170874	0.12063	0.0974486	0.595793	0.51138		0.45234	0.170409	0.187864	0.418062	0.487643	0.441135	-0.0766706	-0.0291877	0.03995	0.152334	0.560594	0.398207
ENSG00000282964	RP11-438H24.2	non-coding	0.026422	0.18458	0.117823	0.0738631	0.13981	0.123928	-0.130359	-0.178848	-0.0435075	-0.00531315	0.222816	0.17692		0.0182829	0.170322	0.0889091	0.114746	0.260476	0.167115	-0.134295	-0.100719	0.0975527	0.107018	0.251635	0.233248
ENSG00000257758	KRT18P20	non-coding	0.0177496	0.0924542	0.131311	0.102798	0.314216	0.265124	-0.0180876	-0.0493498	-0.0139874	0.0923848	0.174444	0.176489		0.0166932	0.170305	0.185267	0.230669	0.290155	0.196046	-0.0837777	-0.172382	0.0293133	0.033035	0.230737	0.224437
ENSG00000198931	APRT	protein_coding	122.808	0.0592563	0.186633	0.212127	0.389903	0.535874	0.00549786	-0.0315109	0.162015	0.227957	0.295961	0.19477		115.893	0.170247	0.372114	0.354301	0.448579	0.437521	-0.139955	-0.153968	0.146223	0.143202	0.33881	0.244519
ENSG00000221763	MIR1289-1	non-coding	0.0217811	0.151302	0.031931	0.126094	-0.00798754	-0.0125633	-0.0799558	-0.0577683	-0.071568	-0.0109882	0.133114	0.0602662		0.0178419	0.170239	0.112089	0.0492779	0.093176	0.0470977	-0.031742	-0.0897313	-0.140225	-0.00559674	0.0710296	0.0183481
ENSG00000123131	PRDX4	protein_coding	57.9089	0.120918	0.525192	0.291112	0.261039	0.25501	-0.130796	-0.0176543	-0.0830451	0.0511491	0.20448	0.256441		57.2192	0.1702	0.578518	0.371453	0.287769	0.348484	-0.27793	-0.147273	-0.0574818	0.0335667	0.275725	0.352209
ENSG00000260766	RP11-226L15.5	non-coding	7.30223	0.120149	0.363376	0.44405	0.0410701	-0.000894418	0.0290179	-0.0190614	-0.12418	-0.0534476	0.265657	0.093147		6.88971	0.170189	0.356341	0.37439	0.173913	0.0584756	-0.0124993	-0.0934074	-0.171963	0.0542693	0.227604	0.108125
ENSG00000225208	RP11-107I14.2	non-coding	0.0348158	0.273058	0.141273	0.0798075	0.1103	-0.00919313	-0.266431	-0.163325	-0.121952	-0.183476	0.0674955	0.0982157		0.0300113	0.170034	0.0407321	0.120279	0.101012	0.153432	-0.0925776	-0.164865	0.0130671	0.0297845	0.132254	0.0751904
ENSG00000211909	IGHD5-24	IG_gene	0.240879	0.172147	0.0868778	0.0553363	0.20247	0.0795851	0.0308449	-0.0587529	0.0682187	0.00212919	0.318211	0.358252		0.338963	0.170018	0.057447	0.0820967	0.265538	0.129775	-0.176914	-0.154411	0.0413742	-0.0416177	0.23694	0.357432
ENSG00000182477	OR2B8P	non-coding	0.048334	0.122584	0.154917	0.190231	-0.0429277	-0.0450641	-0.145919	-0.0629773	-0.0797108	-0.114408	0.0426766	0.0452559		0.0546676	0.170015	0.237494	0.211	0.154103	0.0431621	-0.123172	-0.129868	-0.188958	-0.0678247	0.217585	0.124977
ENSG00000231028	LINC00271	non-coding	0.171181	0.357962	0.249406	0.353107	0.221564	0.0860595	-0.0619803	-0.133471	-0.0833628	-0.0826784	0.178076	0.156937		0.180471	0.170007	0.0537245	0.130577	0.109543	0.0477131	-0.000960425	-0.0337422	-0.110341	0.0173701	0.116987	0.0144395
ENSG00000228353	RP11-184A2.2	non-coding	0.080808	0.163552	0.0638799	0.121061	0.3316	0.142952	-0.0742304	-0.089384	0.0153014	0.0919109	0.188173	0.299928		0.0716232	0.169997	0.0465106	0.0598858	0.43336	0.195153	-0.147666	-0.136716	0.094374	0.0170553	0.256888	0.307228
ENSG00000211878	TRAJ11	TCR_gene	0.0604242	0.0784891	-0.0460244	0.0192862	0.307211	0.266371	-0.174312	-0.0200695	0.155218	-0.00254882	0.342537	0.328212		0.0276877	0.16998	0.0662254	0.090605	0.130834	-0.0118742	-0.0909226	-0.185169	-0.0385405	-0.0385842	0.150848	0.161958
ENSG00000267659	LINC01482	non-coding	0.0255135	0.229143	0.324983	0.303127	0.36637	0.124989	-0.343367	-0.180546	-0.307481	-0.220472	0.19327	0.252029		0.0297512	0.169889	0.0136396	0.0732091	0.30864	0.130937	-0.0383313	-0.115228	-0.0392255	-0.0220973	0.151728	0.148251
ENSG00000186185	KIF18B	protein_coding	2.03386	0.132725	0.0617202	0.246295	0.649396	0.923153	-0.12672	-0.139244	0.155911	0.105913	0.50952	0.44948	MTC	1.8687	0.169856	0.154326	0.229921	0.552066	0.939774	-0.153059	-0.141955	0.280635	0.187054	0.445241	0.334346	MTC
ENSG00000231154	MORF4L2-AS1	non-coding	1.30589	0.234317	0.255599	0.390136	0.0854257	0.0719151	0.00154576	-0.175353	-0.0298962	-0.133251	0.332362	0.158125		1.22584	0.169855	0.0960261	0.165429	0.167638	0.064259	0.0405417	-0.107915	-0.0606296	-0.0211972	0.212758	0.058726
ENSG00000231050	RP1-140A9.1	non-coding	0.481583	0.163733	0.295082	0.35711	0.314991	0.182908	-0.157051	-0.0789277	-0.191088	-0.0502598	0.249411	0.172121		0.502979	0.169685	0.301808	0.252652	0.257394	0.185101	-0.16027	-0.0533668	-0.144783	0.0138708	0.235384	0.177737
ENSG00000250012	RP11-124N2.1	non-coding	0.39661	0.149782	-0.0139899	0.137657	0.0211619	-0.0902194	0.0997955	0.0427504	0.0364537	-0.133343	0.0530831	0.0532595		0.394877	0.169682	0.125149	0.117517	0.11961	0.0436082	-0.0514461	-0.113921	-0.0606335	0.0119992	0.134913	0.0568696
ENSG00000264127	SCML2P1	non-coding	0.012634	0.0073998	-0.0032089	0.0738917	0.0580859	0.145754	-0.0167005	0.0137818	0.0214003	-0.0811203	0.0986608	0.0320804		0.0242939	0.169655	0.122592	0.154898	0.191143	0.0444604	-0.112024	-0.120459	-0.0292713	-0.145945	0.1164	0.161355
ENSG00000263257	RP11-65J21.4	non-coding	0.106405	0.0239285	0.0855151	0.149816	-0.0991239	-0.133035	0.0645279	-0.130235	-0.0236207	0.00353102	-0.00267099	-0.0171803		0.0854074	0.169582	0.131107	0.0146747	0.0497226	0.0793109	-0.117021	-0.162102	0.0879051	0.0892825	0.0481423	0.0342511
ENSG00000154451	GBP5	protein_coding	1.94471	0.102542	-0.00408037	0.171523	0.409436	0.412538	-0.00711619	0.0477244	0.324104	0.205561	0.63253	0.625274		1.86741	0.169573	0.161188	0.302365	0.435298	0.390684	-0.0367708	-0.066972	0.202468	0.209432	0.628681	0.54647
ENSG00000114573	ATP6V1A	protein_coding	19.3856	0.164724	0.078765	0.151039	0.213836	0.415863	0.192608	-0.0292918	0.2459	0.212848	0.21762	0.126214		18.8698	0.169454	0.146314	0.11943	0.340349	0.450741	0.0115467	-0.0906245	0.27251	0.190413	0.267563	0.16882
ENSG00000152689	RASGRP3	protein_coding	3.09786	0.178238	-0.0169779	0.182384	0.355037	0.298384	0.06632	0.0640241	0.166934	0.157276	0.309243	0.473768		3.37199	0.169382	0.0711414	0.196328	0.337085	0.247471	0.0780479	-0.0413822	-0.0198137	0.0189682	0.346297	0.353799
ENSG00000283338	RP11-125F14.2	non-coding	0.0833373	-0.00830276	-0.00327993	0.188448	0.0348085	0.0877086	0.0450177	0.0291872	-0.0334469	-0.068772	0.00595789	-0.0372964		0.0542405	0.169293	0.120069	0.0991929	0.177624	0.0987609	-0.138546	-0.180212	-0.0478557	-0.033147	0.171429	0.066382
ENSG00000260793	RP5-882C2.2	non-coding	5.10706	0.108156	0.00953551	0.245182	0.410745	0.464245	0.0151177	-0.0190319	0.0909289	0.023425	0.359305	0.199216		4.75307	0.169292	0.108779	0.230072	0.45712	0.306519	-0.0151189	-0.0964863	0.0456868	0.11923	0.366679	0.216291
ENSG00000225128	LINC00972	non-coding	0.0139801	0.221806	0.067829	0.0800052	0.151554	0.0951511	-0.091421	-0.16985	-0.0476142	-0.011293	0.221052	0.148945		0.013987	0.169108	0.0792704	0.178978	0.165501	0.111224	-0.14909	-0.142259	-0.0720319	-0.0806423	0.0773246	0.173016
ENSG00000179299	NSUN7	protein_coding	4.58608	0.255476	0.333964	0.330135	0.230425	0.0634527	-0.140206	-0.225634	-0.223967	-0.166827	0.13743	0.119231		4.67076	0.169096	0.22587	0.217946	0.251382	0.0727183	-0.0489839	-0.156777	-0.0798395	0.0738481	0.192643	0.126615
ENSG00000279518	AC083843.4	non-coding	3.47831	0.0981942	0.217854	0.282257	0.0067205	0.00377418	0.0838731	-0.162679	-0.0632037	0.0377378	0.160524	0.0866723		3.45038	0.169086	0.222184	0.221031	0.11425	0.112905	-0.0194861	-0.138292	-0.0584196	0.173496	0.132907	0.0943942
ENSG00000246790	RP11-730K11.1	non-coding	0.0249402	0.142916	0.218171	0.294079	0.349558	0.336126	-0.0768143	-0.162796	-0.002392	0.0397382	0.471915	0.416838		0.0231038	0.169047	0.14931	0.3219	0.274878	0.241117	-0.142109	-0.14693	-0.0418641	0.0903428	0.372138	0.228238
ENSG00000206964	Y_RNA	non-coding	0.232877	0.0649386	0.0294016	0.0847832	0.108447	0.0190939	0.0213803	-0.0706129	0.0782302	0.0297887	0.157322	0.0952305		0.242304	0.168936	0.125738	0.244672	0.196998	0.117286	-0.0399367	-0.117012	-0.0520528	0.0279691	0.235822	0.13719
ENSG00000253862	IGHVIII-47-1	non-coding	0.0124565	0.139086	0.0687666	0.130899	0.249145	0.0305143	-0.154522	-0.0981862	-0.0403858	-0.0153291	0.273124	0.341205		0.00974872	0.168881	0.0623141	0.13497	0.174352	0.0937489	-0.117757	-0.0819185	0.0282078	0.0492076	0.198922	0.262709
ENSG00000259445	RP11-276M12.1	non-coding	0.105671	0.255656	0.191132	0.320798	0.224497	-0.0450265	-0.114991	-0.113182	-0.198729	-0.057849	0.258403	0.294351		0.0765686	0.168876	0.122711	0.153039	0.0875897	0.0682796	-0.102377	-0.0669564	-0.0615733	-0.0530577	0.104616	0.0902785
ENSG00000171611	PTCRA	protein_coding	0.0451405	0.102933	-0.0876257	0.0478353	0.128273	0.163164	0.0245986	0.0452939	0.244124	0.0924105	0.250524	0.266926		0.0355968	0.168833	0.142037	0.158519	0.22022	0.18021	-0.13976	-0.15926	0.000205827	0.0198841	0.200587	0.268516
ENSG00000265942	RN7SL577P	non-coding	0.029782	0.190119	0.0179611	-0.0445764	0.0751338	-0.0288064	-0.134482	-0.184839	-0.0663797	-0.0464758	-0.0240198	0.0183147		0.0403782	0.168712	0.0287524	0.111248	0.255878	0.0934927	-0.084362	-0.172508	-0.0807809	-0.0574183	0.151525	0.20357
ENSG00000177707	NECTIN3	protein_coding	7.43911	0.12248	0.216276	0.267183	0.222878	0.355295	0.108819	0.00414729	0.147944	0.157411	0.315344	0.238943		7.27338	0.168634	0.264792	0.249234	0.259372	0.282193	-0.0259258	-0.134168	0.0928753	0.0761448	0.241944	0.182089
ENSG00000233539	AC011294.3	non-coding	0.0204608	-0.0221144	0.171059	0.251102	0.160948	0.240636	-0.0423459	0.0166413	0.0214678	0.159332	0.204937	0.156282		0.0225421	0.168575	0.278041	0.315401	0.264397	0.139572	-0.159986	-0.15353	-0.0405424	0.0504553	0.265126	0.251872
ENSG00000141736	ERBB2	protein_coding	38.0897	0.128219	-0.000352206	0.244512	0.515814	0.601152	0.0632212	-0.0598505	0.18196	0.145219	0.488188	0.237177		36.3804	0.168563	0.136453	0.251096	0.533945	0.362546	-0.0371666	-0.0803919	0.147912	0.116759	0.429761	0.22409
ENSG00000267541	MTCO2P2	non-coding	7.783	0.281848	0.139035	0.135584	0.202075	-0.0881368	-0.397478	-0.300751	-0.353794	-0.153977	0.124014	0.161709		7.8555	0.168368	0.0339842	0.0874876	0.0682895	-0.030956	-0.17725	-0.160514	-0.185886	-0.111741	0.00227599	0.062106
ENSG00000229912	AC128709.4	non-coding	0.0403941	0.250764	0.342514	0.245718	0.048172	-0.125912	-0.264236	-0.175199	-0.205948	-0.152038	0.0188207	0.0552521		0.0211464	0.168333	0.312066	0.230296	0.193793	0.1454	-0.217884	-0.226339	-0.175253	-0.11798	0.0747886	0.0809828
ENSG00000226917	LINC01276	non-coding	0.046257	0.123251	0.132161	0.13465	0.226198	0.0829741	-0.121137	-0.116663	-0.167916	-0.0903866	0.145542	0.184995		0.0549464	0.168302	0.310076	0.24333	0.13819	0.0431129	-0.20326	-0.159136	-0.177534	0.0281816	0.140977	0.193642
ENSG00000259868	RP11-1012E15.2	non-coding	0.36385	0.251072	0.0296026	0.143634	0.648083	0.502475	-0.209204	-0.267178	0.00735762	0.063004	0.377623	0.403219		0.374539	0.168203	0.00678079	0.128703	0.585666	0.458058	-0.0866004	-0.129293	0.152521	0.0645309	0.35935	0.282223
ENSG00000224221	RPS6P8	non-coding	0.042972	-0.0407874	-0.0343743	0.0804208	0.0863322	0.164025	0.0408626	0.125877	0.0957	0.0950811	0.202017	0.104616		0.0871337	0.1682	0.209791	0.203848	0.0666576	0.0965902	-0.132935	-0.102042	-0.127948	-0.0088741	0.176636	0.110133
ENSG00000256278	RP11-182J1.5	non-coding	0.274977	0.00901035	0.181193	0.209563	0.0683983	0.0348551	-0.0681326	-0.0480592	-0.113986	0.142017	0.0895949	0.14051		0.275471	0.168177	0.228638	0.195857	0.104045	0.056898	-0.0247695	-0.100861	-0.121824	-0.0992073	0.100416	0.0623795
ENSG00000237487	VN1R48P	non-coding	0.0554082	0.315462	0.336045	0.351832	0.356496	0.240035	-0.108415	-0.233907	-0.0421679	0.0446117	0.401235	0.379001		0.059231	0.16814	0.199122	0.337606	0.377182	0.228852	-0.0961318	-0.191254	-0.0477994	0.0354676	0.410087	0.340888
ENSG00000264425	MIR4653	non-coding	0.100508	0.218578	0.0862131	0.191021	0.285994	0.153257	-0.171009	-0.147316	-0.0875159	-0.0426352	0.326212	0.295372		0.114582	0.168134	0.17254	0.200163	0.335385	0.288643	-0.0920741	-0.220256	-0.0541199	-0.068947	0.178992	0.125738
ENSG00000237921	AC004543.2	non-coding	0.0767145	0.172862	0.138664	0.28365	0.254677	0.14566	-0.0408277	-0.113912	-0.0270491	0.0168978	0.36507	0.231781		0.06275	0.168108	0.225344	0.344328	0.23734	0.0877834	-0.0687857	-0.0939325	-0.0379074	0.0726477	0.317149	0.316478
ENSG00000236170	IGHD1-1	IG_gene	0.137788	0.0731673	0.0544347	-0.0214543	0.183148	0.0253404	-0.0965523	-0.173443	-0.0612234	-0.0490445	0.213914	0.181813		0.121604	0.168082	0.00619676	0.063468	0.198386	0.186888	-0.140498	-0.139217	-0.0186591	0.00936586	0.204964	0.240043
ENSG00000243672	RPS3AP40	non-coding	0.041538	0.0294804	-0.0198936	0.10558	0.221226	0.220131	0.0750136	0.0545824	0.148888	0.121759	0.112266	0.166027		0.0245901	0.168079	0.119108	0.136239	0.262859	0.121682	-0.14183	-0.159125	-0.0555288	0.00895236	0.247306	0.210293
ENSG00000131951	LRRC9	protein_coding	0.0143285	0.272928	0.281564	0.248513	0.175769	-0.00274659	-0.182787	-0.162596	-0.238771	-0.124147	0.211221	0.265616		0.00971472	0.168022	0.021915	0.0979377	0.103469	0.0536451	0.0015431	-0.0632683	-0.0130536	-0.0832859	0.146505	0.107441
ENSG00000112706	IMPG1	protein_coding	0.363545	0.104864	0.0955261	0.375523	0.33802	0.330235	0.120975	-0.0405674	0.123675	0.146304	0.438476	0.324554		0.346644	0.168006	0.0787596	0.188906	0.320965	0.132157	0.00741739	-0.133431	-0.0291622	0.0179241	0.335627	0.157402
ENSG00000259191	RP11-253M7.3	non-coding	0.0272809	0.20304	0.043249	0.143403	0.379089	0.358118	-0.11177	-0.154526	0.0546368	0.0478526	0.241475	0.242646		0.0231611	0.167983	0.141039	0.109277	0.182457	0.173933	-0.163955	-0.110419	-0.0956195	-0.103956	0.0837981	0.109693
ENSG00000153162	BMP6	protein_coding	4.36496	0.161235	0.135006	0.355954	0.25558	0.0645081	0.0711052	0.0870577	0.00702052	0.0549013	0.343772	0.456273		4.27585	0.167881	0.240287	0.345346	0.246796	0.0734378	0.0681473	0.00352043	-0.150194	0.00780493	0.355921	0.392221
ENSG00000211780	TRAV6	TCR_gene	0.134316	0.271048	0.1218	0.262716	0.424587	0.300312	-0.26091	-0.171335	-0.0204805	0.0108642	0.506997	0.465878		0.120032	0.167874	0.139272	0.317275	0.276687	0.160441	-0.0794663	-0.127603	0.00505738	-0.0194468	0.384108	0.274352
ENSG00000268403	CTD-2371O3.3	non-coding	3.66928	0.187073	0.0592009	0.220816	0.307075	0.364604	-0.0485749	-0.183724	0.0569611	-0.0372171	0.412642	0.195112		3.67922	0.167859	0.131094	0.204818	0.348559	0.30853	-0.1062	-0.166111	0.0670955	0.159136	0.312181	0.185029
ENSG00000258422	RP11-486O13.2	non-coding	0.0557742	-0.0119181	0.0894943	0.148174	-0.0841022	0.0046869	0.157605	-0.0504652	0.0764909	0.0866557	0.134206	0.106004		0.0614824	0.167778	0.172003	0.190233	0.20261	0.167243	-0.107294	-0.210956	0.0638965	0.106225	0.220904	0.246479
ENSG00000229630	LINC01264	non-coding	0.0542599	0.0101046	0.226903	0.239022	-0.0254156	0.0312196	0.0100226	-0.0186951	-0.0824089	-0.0558335	-0.00656851	-0.032684		0.0402675	0.167763	0.299715	0.329074	0.162025	0.113646	-0.0863862	-0.152448	-0.138864	0.0736084	0.240854	0.113449
ENSG00000229195	AC009495.4	non-coding	0.475526	0.207293	0.217288	0.3503	0.160312	0.0863844	-0.0539845	-0.115995	-0.101184	0.00965267	0.254797	0.188993		0.436171	0.167617	0.113382	0.145419	0.209425	0.0564096	-0.0240737	-0.158751	0.020854	0.101452	0.223912	0.17125
ENSG00000228422	LINC00687	non-coding	0.00642333	0.124505	0.0979398	0.182296	0.202295	0.14606	-0.0957972	-0.0718706	0.0505474	0.046261	0.190845	0.25374		0.0160661	0.167559	0.0391405	0.156453	0.24452	0.139607	-0.0914181	-0.134871	0.0599794	-0.116665	0.226728	0.211504
ENSG00000249978	TRGV7	non-coding	0.379984	0.00664303	0.0198144	0.102395	0.154357	0.176029	0.0505365	0.201091	0.206664	0.125014	0.385635	0.302248		0.352323	0.167502	0.1552	0.244845	0.236951	0.140577	-0.0655638	-0.0330101	-0.0161593	0.0177962	0.39336	0.264201
ENSG00000221638	U3	non-coding	0.0114924	0.136813	0.111546	0.126461	0.103507	-0.0176124	-0.0471068	-0.195391	-0.111792	0.0138792	0.14895	0.103319		0.00515639	0.167422	0.0805218	0.115942	0.0705536	-0.00704909	-0.0181371	-0.142163	-0.0240356	0.0388123	0.05855	0.0709782
ENSG00000261257	RP11-673E11.2	non-coding	0.0634124	0.373856	0.468039	0.508189	0.199528	0.0376742	-0.210701	-0.219347	-0.263157	-0.146257	0.338506	0.290255		0.0469252	0.167257	0.263878	0.346852	0.209335	0.0659932	-0.0822696	-0.121121	-0.190135	-0.000547758	0.137402	0.13872
ENSG00000260494	AC002310.10	non-coding	0.152271	0.0452591	0.0575016	0.202992	0.228949	0.160562	-0.120843	0.0351054	-0.124519	-0.0230305	0.178654	0.219209		0.125332	0.167232	0.19067	0.287062	0.265445	0.163064	-0.0927861	-0.124232	-0.0425937	0.0408709	0.218213	0.169383
ENSG00000198744	MTCO3P12	non-coding	49.986	0.256856	0.0631961	0.0837262	0.212243	-0.0766467	-0.362937	-0.303182	-0.289387	-0.121765	0.121254	0.236322		60.8553	0.1672	0.0457985	0.123393	0.0616324	-0.142375	-0.102088	-0.156604	-0.189763	-0.0373828	0.0265516	0.0902304
ENSG00000260182	RP11-616M22.5	non-coding	5.2896	0.0218162	0.0458072	0.0799793	0.0707874	0.0807291	0.0517237	-0.0392253	-0.00937902	0.00160698	0.255267	0.0936926		5.71456	0.166989	0.0993846	0.211706	0.229951	0.0669324	-0.00310136	-0.0936678	-0.0287052	0.109391	0.243786	0.12914
ENSG00000230086	VN1R96P	non-coding	0.019229	-0.0135412	-0.0615078	0.00787871	0.211553	0.144855	-0.0305965	0.0453903	0.187395	0.115339	0.282815	0.2424		0.0226914	0.166902	0.130374	0.0943536	0.218044	0.174262	-0.188557	-0.155852	0.0041619	-0.100818	0.215492	0.295803
ENSG00000276850	CH17-360D5.2	non-coding	0.0785915	0.0693486	0.114482	0.169159	0.237844	0.249724	-0.00624681	-0.0801725	0.0243176	0.153006	0.219367	0.247136		0.111146	0.166766	0.158219	0.274071	0.366524	0.326867	-0.0489357	-0.137152	0.107515	0.140396	0.287974	0.237804
ENSG00000078898	BPIFB2	protein_coding	0.152862	0.0401559	0.0800731	0.141808	0.0537888	-0.0320769	0.000482355	-0.0851636	-0.0762677	-0.0374731	0.152504	0.0975336		0.105323	0.166726	0.191778	0.204935	0.14691	-0.0652001	-0.199439	-0.222569	-0.14337	-0.0378319	0.134996	0.171055
ENSG00000013306	SLC25A39	protein_coding	76.5064	0.159456	0.221893	0.346184	0.43113	0.543442	-0.0258158	-0.054765	0.0534919	0.158421	0.365214	0.249476		76.6125	0.166596	0.345641	0.357799	0.450921	0.406887	-0.155403	-0.140607	0.0567064	0.118614	0.320962	0.212978
ENSG00000057149	SERPINB3	protein_coding	0.62466	-8.75151e-06	0.0520931	0.0638542	0.0535428	0.0540963	-0.00992843	-0.0922449	-0.0136812	0.138387	0.105326	0.0917549		0.683867	0.166512	0.147576	0.144221	0.248687	0.184154	-0.192101	-0.173549	0.0321428	0.0544881	0.172523	0.233634
ENSG00000226660	TRBV2	TCR_gene	0.322489	0.0886769	0.0206441	0.0886894	0.20285	0.231573	-0.0133615	0.0498911	0.17701	0.0143874	0.440527	0.395622		0.297284	0.1665	0.0770699	0.178273	0.210501	0.190068	-0.00667086	-0.0566544	0.0196776	0.00744912	0.345908	0.342183
ENSG00000111206	FOXM1	protein_coding	4.44605	0.166682	0.136565	0.35859	0.645442	0.878582	-0.136081	-0.123438	0.100972	0.107496	0.546353	0.454454	MTC	4.16403	0.166487	0.151057	0.254484	0.554688	0.88792	-0.123722	-0.103775	0.195735	0.172936	0.437554	0.333614	MTC
ENSG00000275243	TRBV16	TCR_gene	0.0471936	-0.0477876	0.0375409	-0.0181509	0.0772458	0.144147	-0.0289099	-0.0353097	0.115415	0.00955551	0.235251	0.19894		0.0184293	0.166392	0.071934	0.138087	0.147603	0.0619022	-0.0169346	-0.000269531	-0.00842643	-0.0386645	0.14699	0.127714
ENSG00000234449	RP11-706O15.3	non-coding	0.299563	0.0371015	0.0875423	0.154165	0.175894	0.0852354	0.0295885	-0.0498656	-0.00134763	-0.0533111	0.159479	0.130426		0.213844	0.166295	0.192927	0.21507	0.24467	0.221779	-0.129461	-0.1573	-0.0156378	-0.0738403	0.236476	0.208976
ENSG00000163357	DCST1	protein_coding	0.330244	0.201077	0.201005	0.263653	0.40312	0.246978	-0.163125	-0.171116	-0.0646927	0.00393599	0.304977	0.227912		0.316465	0.166242	0.0337109	0.116296	0.449111	0.156214	-0.0336226	-0.115912	0.00916777	0.0704734	0.287184	0.207516
ENSG00000211805	TRAV24	TCR_gene	0.163264	0.0391445	0.0070485	0.160198	0.189331	0.197196	0.0909124	0.0209099	0.106144	-0.0527489	0.300461	0.226082		0.149007	0.16624	0.0967576	0.189587	0.217058	0.123197	-0.125411	-0.16048	0.0934422	-0.0570738	0.308523	0.232617
ENSG00000183760	ACP7	protein_coding	0.0396099	0.0786844	0.296282	0.333406	0.0799232	0.123309	-0.0231518	-0.0162532	-0.0556635	0.0344582	0.166102	0.230874		0.0499427	0.166063	0.230412	0.310697	0.177976	0.0901558	-0.0808808	-0.0980051	-0.127552	0.0307265	0.205525	0.126556
ENSG00000006534	ALDH3B1	protein_coding	12.6967	0.128438	0.110706	0.218402	0.347985	0.439047	0.0696037	0.0653578	0.159654	-0.0257298	0.320475	0.111726		11.7701	0.165878	0.136942	0.232081	0.438118	0.466139	-0.0331324	-0.0234433	0.179977	0.149011	0.349583	0.161429
ENSG00000229913	RP11-378I13.1	non-coding	0.0106033	0.198161	0.23586	0.313177	0.202635	0.125034	-0.0557685	-0.101119	0.0199945	-0.0680016	0.210296	0.228431		0.00573322	0.165831	0.166557	0.22404	0.151098	0.0131967	-0.0877817	-0.181135	-0.11424	-0.0288495	0.183809	0.119129
ENSG00000237076	RP5-836J3.1	non-coding	0.0193452	0.150248	0.209367	0.252433	0.0520725	-0.0609117	-0.0912472	-0.0881947	-0.110365	-0.0260999	0.101174	0.126216		0.0222387	0.165805	0.151217	0.11381	0.15599	0.0385822	-0.174379	-0.194687	-0.0269785	-0.0513682	0.170433	0.166686
ENSG00000165152	TMEM246	protein_coding	9.07329	0.237097	0.0826114	0.250677	0.588637	0.554693	-0.00709532	-0.13679	0.0839833	-0.0307879	0.347028	0.285806		8.96169	0.165714	0.110032	0.153081	0.559136	0.397892	-0.0939182	-0.131212	0.126129	-0.00950274	0.32114	0.185261
ENSG00000172840	PDP2	protein_coding	3.54444	0.08465	0.232737	0.213917	0.133797	0.221446	0.100228	-0.00292194	0.0303375	0.00675917	0.124427	-0.0270968		3.43672	0.165698	0.308737	0.166143	0.108228	0.134362	-0.0436072	-0.0852283	0.0131933	0.0128863	0.092073	0.0281651
ENSG00000149635	OCSTAMP	protein_coding	0.0145437	0.0681302	0.105774	0.137523	0.141626	0.0968986	-0.0911274	-0.0408014	-0.140261	-0.0634011	0.104101	0.113434		0.0134806	0.165671	0.155659	0.164429	0.157191	-0.0153735	-0.14982	-0.134328	-0.113001	-0.0745901	0.179525	0.257847
ENSG00000241679	RP11-80H8.4	non-coding	0.342142	0.141763	0.0727316	0.125171	0.249575	0.133265	-0.0517384	-0.0984504	0.00488393	0.104102	0.318449	0.358304		0.32296	0.165636	0.102343	0.218812	0.229815	0.0658201	-0.0612397	-0.145858	-0.0828569	-0.0238446	0.226668	0.275946
ENSG00000255236	CTD-2655K5.1	non-coding	0.103853	0.168834	0.0804791	-0.0211167	0.235633	0.0922156	-0.157541	-0.182959	-0.169355	-0.168821	0.0917853	0.193515		0.134901	0.1655	0.215318	0.186305	0.246715	0.0597826	-0.119541	-0.165714	-0.0826817	-0.0428292	0.214983	0.25287
ENSG00000218631	RP3-395C13.1	non-coding	0.811308	0.193569	0.114803	0.232159	0.259009	0.113001	-0.144052	-0.104835	-0.143015	-0.133351	0.339093	0.194132		0.772329	0.165411	0.155195	0.310575	0.222331	-0.0178157	-0.0569409	-0.0608949	-0.276852	-0.115666	0.246492	0.144665
ENSG00000259076	RP11-973N13.3	non-coding	0.0343484	0.151926	0.152945	0.182319	0.156194	0.0488821	-0.0754265	-0.0822808	-0.0303072	-0.0836842	0.213678	0.100902		0.0383579	0.1654	0.164489	0.164665	0.192723	0.208018	-0.0995838	-0.0727029	-0.00611481	-0.0110222	0.120344	0.10507
ENSG00000251409	AC008592.4	non-coding	0.366883	0.111389	0.203632	0.190009	0.153518	0.137776	-0.126943	-0.101809	0.00331039	0.0751079	0.123058	0.175846		0.379927	0.165381	0.260017	0.307641	0.168579	0.10051	-0.07826	-0.136224	-0.0439358	0.0478596	0.214389	0.26787
ENSG00000282277	CYP3A51P	non-coding	0.0312773	-0.0991132	-0.0918436	-0.0966812	0.05645	0.107984	-0.0409626	0.018875	0.0376962	-0.0710839	-0.0221818	0.0235508		0.0179432	0.165342	0.0390745	0.049373	0.194879	0.0490907	-0.114486	-0.113321	-0.0465669	-0.100618	0.130477	0.116261
ENSG00000224322	AC004009.3	non-coding	0.0293161	0.116317	-0.0362783	0.0611135	0.348426	0.281356	-0.12033	-0.173588	0.0614443	-0.00506788	0.266893	0.257825		0.0340559	0.165273	0.0847354	0.205763	0.489772	0.343269	-0.182781	-0.139454	0.14019	0.0195227	0.360317	0.316868
ENSG00000242198	CTD-2235C13.1	non-coding	2.30891	0.0824116	0.0577539	0.247794	0.213057	0.14991	0.0377799	0.058655	0.0340548	0.137014	0.318907	0.190365		2.29709	0.165252	0.055618	0.129321	0.24192	0.156225	0.064319	-0.00963673	-0.0244874	0.0633174	0.284377	0.109801
ENSG00000268154	Metazoa_SRP	non-coding	0.441426	0.174071	0.118264	0.2434	0.134786	0.0314845	0.0461788	-0.155362	0.0455382	-0.0456588	0.157665	0.137688		0.366267	0.165242	0.0180738	0.0597482	0.183227	0.0801346	-0.0641699	-0.162636	0.0302046	0.0199389	0.170554	0.121376
ENSG00000180425	C11orf71	protein_coding	6.93474	0.274015	0.13904	0.329625	0.209221	0.186724	0.045797	-0.0148428	0.0220164	-0.0515154	0.33643	0.136111		6.71402	0.16514	0.0108643	0.0915827	0.164292	0.112259	0.0406125	-0.0155331	-0.010985	0.0536555	0.18412	-0.0116339
ENSG00000226179	LINC00685	non-coding	2.08888	0.149299	0.225835	0.345226	0.2724	0.232771	-0.0842659	-0.0465243	-0.124152	-0.00915904	0.310489	0.23417		1.93296	0.165035	0.202753	0.284	0.276984	0.132578	0.0051291	-0.0307202	-0.160086	0.0672529	0.317951	0.171921
ENSG00000233376	RP5-881L22.6	non-coding	0.0153814	0.185476	0.135365	0.0996677	0.120688	0.077133	-0.182678	-0.0580361	-0.0669511	-0.14749	0.20324	0.141366		0.0180244	0.164936	0.0914797	0.121782	0.24473	0.0576055	-0.145348	-0.181196	-0.0420344	-0.0865324	0.220992	0.21927
ENSG00000241475	RP4-781K5.5	non-coding	0.00803477	-0.0957095	-0.134555	0.0598128	-0.0305953	0.0603988	0.114534	0.110254	0.0903558	0.100371	-0.000796905	0.0215919		0.0107659	0.164921	0.241879	0.217463	0.159345	0.106017	-0.142776	-0.162269	-0.070973	0.109764	0.170418	0.148768
ENSG00000269028	MTRNR2L12	protein_coding	3.97083	0.142266	0.0962001	0.101892	0.0821521	-0.162138	-0.1923	-0.181184	-0.236024	-0.0582676	0.0995962	0.142283		4.08866	0.164895	0.0721817	0.0649828	-0.0562391	-0.242462	-0.181757	-0.180275	-0.317592	-0.16059	-0.0891397	-0.000850145
ENSG00000259359	RP11-327J17.2	non-coding	0.416315	0.244554	0.314678	0.322527	0.274643	0.146572	-0.241746	-0.137924	-0.195618	-0.195288	0.135872	0.234156		0.467933	0.164841	0.272	0.317692	0.173083	0.136303	-0.0680761	-0.0651974	-0.146105	-0.00324888	0.244471	0.191891
ENSG00000254757	RP13-726E6.1	non-coding	0.0288584	0.0532668	-0.0964955	0.0618481	0.00631204	0.0172875	0.0518942	0.0312738	0.0487624	-0.110046	0.0515593	0.0713817		0.0186498	0.164685	0.0788281	0.112482	0.107536	0.0532185	-0.0459482	-0.0859871	-0.129518	0.0266297	0.0303761	0.0861233
ENSG00000110243	APOA5	protein_coding	0.0854856	0.244042	0.22069	0.254555	0.269776	0.179862	-0.132352	-0.246466	-0.116748	-0.0190144	0.33445	0.272033		0.0501498	0.164567	0.0982107	0.122211	0.268773	0.141476	-0.104707	-0.161402	-0.00278499	0.0629733	0.173222	0.154707
ENSG00000143167	GPA33	protein_coding	0.182008	0.0654324	-0.0248811	0.154523	0.448404	0.457432	0.00385548	-0.0190109	0.283509	0.110055	0.501421	0.458128		0.191159	0.164546	0.128999	0.174368	0.491924	0.472031	-0.143754	-0.17426	0.229291	0.144082	0.414674	0.401248
ENSG00000136444	RSAD1	protein_coding	38.1562	0.260615	0.243981	0.373221	0.228083	0.20974	-0.0164542	-0.0986803	-0.0871168	-0.0262742	0.231804	0.0839329		38.3176	0.164527	0.162671	0.206982	0.199628	0.0820707	0.0333622	-0.0545564	-0.0723769	0.0109477	0.200707	0.0309528
ENSG00000251187	CTC-459M5.2	non-coding	0.113277	0.10597	0.248153	0.307802	0.108973	0.0815519	-0.0343697	-0.020825	-0.0570465	-0.0293842	0.132032	0.139307		0.0977398	0.164468	0.0879092	0.162195	0.141216	0.144882	0.0724562	-0.087669	-0.106787	0.0333849	0.146883	0.104869
ENSG00000122872	ARL4AP1	non-coding	0.0151864	0.0323637	-0.0421417	0.0558611	0.161001	0.0695541	-0.13285	0.00901727	0.026929	-0.0914073	0.126696	0.0838735		0.0178948	0.164181	0.208916	0.128722	0.193168	0.101172	-0.219073	-0.159337	-0.0110664	-0.0390751	0.250074	0.296407
ENSG00000235413	KRT18P63	non-coding	0.210471	0.233895	0.226513	0.275817	0.224181	0.168413	-0.148322	-0.118508	-0.0317173	0.147563	0.340384	0.371681		0.205904	0.164167	0.176966	0.325272	0.309657	0.201229	-0.0335201	-0.0628952	-0.0312656	0.0278615	0.347671	0.273597
ENSG00000281958	TRBJ1-4	TCR_gene	0.157042	-0.0322827	-0.0223877	0.00748352	0.149936	0.132984	-0.069369	0.0975425	0.141365	0.0259373	0.217113	0.219234		0.171204	0.164125	0.086579	0.0839955	0.191138	0.0732075	-0.0945507	-0.131109	0.00422026	-0.00918253	0.288715	0.262524
ENSG00000248740	RP11-328K4.1	non-coding	0.0353314	0.0958081	0.215614	0.324908	0.315598	0.293116	-0.0530129	-0.137569	-0.0203245	0.16106	0.309237	0.237525		0.0280356	0.164096	0.184219	0.221573	0.318971	0.216476	-0.0224794	-0.146398	0.148349	0.123859	0.318691	0.252979
ENSG00000229769	TRBV10-2	TCR_gene	0.174279	0.0440202	0.0142671	0.114507	0.253402	0.166983	-0.0697904	0.0524939	0.0948511	0.0931308	0.278974	0.269087		0.113048	0.164066	0.146914	0.198052	0.247269	0.0870666	-0.0673116	-0.153089	0.0147154	0.0728975	0.327081	0.330712
ENSG00000283342	NBPF13P	non-coding	0.0615935	0.26534	0.300079	0.19551	0.145115	-0.00400206	-0.176161	-0.223913	-0.158587	-0.159306	0.159145	0.168239		0.0464388	0.164033	0.239543	0.219271	0.148925	-0.0383762	-0.121448	-0.204603	-0.10399	-0.00176592	0.113277	0.138373
ENSG00000233854	POU6F2-AS2	non-coding	0.0348931	0.403782	0.249295	0.22525	0.206792	0.147677	-0.195202	-0.288677	-0.216074	-0.194637	0.132789	0.231309		0.0295711	0.164019	0.15671	0.127381	0.19733	0.149204	-0.107516	-0.127701	-0.0516232	-0.00575867	0.155722	0.0900507
ENSG00000228554	AC004837.5	non-coding	0.409872	0.182983	0.132532	0.268312	0.424343	0.273742	-0.0297074	0.0201438	0.0243929	0.0576037	0.364647	0.440762		0.500678	0.163931	0.0435549	0.154859	0.366165	0.183039	-0.0235781	-0.0580982	-0.119164	-0.0634985	0.278794	0.222346
ENSG00000211810	TRAV29DV5	TCR_gene	0.300969	0.203332	0.0555908	0.175321	0.417552	0.341474	-0.0916385	-0.167223	0.0982332	0.088098	0.590682	0.588743		0.288075	0.163924	0.129037	0.177215	0.313055	0.252358	-0.109335	-0.10373	0.0461718	0.0185577	0.438957	0.333243
ENSG00000171234	UGT2B7	protein_coding	0.0691214	0.157732	0.215963	0.339518	0.405298	0.409539	-0.0790388	-0.132746	-0.0336423	0.0703842	0.392961	0.309338		0.063407	0.163786	0.255334	0.269774	0.402299	0.361292	-0.229758	-0.168717	-0.0348183	0.0447942	0.263761	0.323757
ENSG00000268499	CTB-102L5.8	non-coding	0.311258	0.178595	0.174522	0.3586	0.374983	0.336647	-0.035717	-0.134272	0.00954714	0.0802748	0.410064	0.329283		0.316242	0.163728	0.0836747	0.132912	0.34357	0.145606	-0.0421148	-0.129251	-0.0865738	-0.0146987	0.267205	0.191807
ENSG00000214919	RP11-674E16.4	non-coding	0.0313275	0.180966	0.181979	0.271152	0.392186	0.354942	-0.246275	-0.2681	-0.0947986	0.0899862	0.291648	0.308208		0.0257915	0.163637	0.155486	0.137995	0.21432	0.143004	-0.164001	-0.0988205	-0.101601	-0.0571847	0.187869	0.21388
ENSG00000261528	AC002400.1	non-coding	0.285009	-0.0471946	0.00320715	0.148307	-0.0833243	-0.126712	0.145701	0.131882	0.0786564	0.132442	0.0992652	0.0201255		0.237555	0.163567	0.0368596	0.0216552	0.133275	-0.00370197	-0.0163531	-0.0961232	-0.156261	-0.139734	0.109608	0.0515528
ENSG00000215097	DUSP8P3	non-coding	0.335557	0.155662	0.173533	0.194136	-0.0784683	-0.231806	-0.0364261	0.0269142	-0.140114	-0.192384	-0.0127896	-0.0841851		0.282729	0.163512	0.146199	0.148003	0.0713643	-0.125284	-0.0553365	-0.0603841	-0.197563	-0.108826	0.0779807	0.0416725
ENSG00000234848	CTD-3105H18.7	non-coding	0.154971	0.109827	0.193166	0.230499	0.18288	0.069745	-0.146179	-0.0981456	-0.0486397	0.00636037	0.181498	0.196049		0.112755	0.163453	0.0969742	0.191262	0.161232	0.0554748	-0.0496892	-0.107273	-0.116827	-0.0917433	0.179828	0.14231
ENSG00000265828	MIR3939	non-coding	0.0338879	-0.0113066	0.00294641	0.12261	0.0345147	0.0479694	-0.00445586	-0.0521748	-0.0784527	0.0636149	0.029188	-0.0274318		0.0280912	0.163409	0.0315495	0.0152118	0.155644	-0.00896669	-0.145948	-0.168267	-0.0790595	-0.0314822	0.0720931	-0.019951
ENSG00000212440	SNORA75	non-coding	0.254133	0.0611648	0.0628264	0.175383	0.307163	0.312191	-0.0927151	-0.102774	-0.0249981	0.0699768	0.258497	0.190728		0.22483	0.163378	0.0976818	0.112823	0.271811	0.176812	-0.0557848	-0.0546815	0.0225876	0.081513	0.287003	0.255944
ENSG00000154839	SKA1	protein_coding	0.785438	0.0649874	0.065736	0.230801	0.58541	0.905448	-0.0682607	-0.0702704	0.164417	0.12268	0.409213	0.390864	MTC	0.806045	0.163377	0.150743	0.227775	0.500911	0.902332	-0.136019	-0.132233	0.269605	0.184121	0.387984	0.31413	MTC
ENSG00000140839	CLEC18B	protein_coding	0.184285	0.145851	0.0258376	0.314931	0.20243	0.219413	-0.0959527	-0.0735379	-0.0258046	0.0872949	0.299793	0.273661		0.150018	0.163353	0.0835608	0.126568	0.196596	0.0859943	-0.0249745	-0.123673	-0.0880066	0.0738011	0.19487	0.0862735
ENSG00000226493	RPL26P27	non-coding	0.365211	0.14336	0.0921642	0.159048	0.213934	0.279708	0.0690327	-0.164649	0.0465478	0.0786044	0.211297	0.087134		0.358932	0.163177	0.0628138	0.0933762	0.265297	0.174164	-0.0509552	-0.185155	0.0438737	0.0449343	0.145616	0.105073
ENSG00000100053	CRYBB3	protein_coding	0.353864	0.146163	0.0431419	0.232182	0.281662	0.208294	-0.0960332	-0.00729322	-0.063524	0.0767219	0.309817	0.278345		0.359246	0.163157	0.170232	0.29805	0.310726	0.202586	-0.075236	-0.0905352	-0.00901587	0.0524684	0.314974	0.233048
ENSG00000183273	CCDC60	protein_coding	0.0545451	0.193952	0.282093	0.332293	0.395864	0.300196	-0.113401	-0.149702	-0.0481739	0.0964688	0.435561	0.403981		0.056288	0.163103	0.21658	0.31354	0.384826	0.339979	-0.0987142	-0.171493	0.0349989	0.16463	0.412536	0.352857
ENSG00000075303	SLC25A40	protein_coding	6.30481	0.168092	-0.0851634	0.196588	0.264427	0.400568	0.211356	0.0659355	0.213681	0.112801	0.33113	0.17082		6.04005	0.163043	-0.0119196	0.0394282	0.270382	0.311533	0.0798543	-0.0179659	0.196744	0.113674	0.22521	0.0621787
ENSG00000265254	CTD-2350C19.2	non-coding	0.22612	0.161605	0.284975	0.230654	0.201803	0.105122	-0.0318666	-0.0295284	-0.0601893	-0.0195025	0.119907	0.232519		0.241469	0.162947	0.229015	0.0558553	0.168505	0.109515	-0.198484	-0.158702	-0.110003	-0.0459274	0.131279	0.160251
ENSG00000204787	REG1CP	non-coding	0.30826	0.141629	0.135108	0.338704	0.164351	0.11105	-0.102449	-0.0239633	-0.0450461	0.0162551	0.199475	0.229833		0.104873	0.16288	0.2455	0.315145	0.26339	0.174147	-0.163789	-0.125034	-0.0574472	0.0393749	0.266055	0.22859
ENSG00000165526	RPUSD4	protein_coding	24.8594	0.0843428	0.401899	0.261845	0.164276	0.235193	0.0553023	-0.209826	-0.0239991	0.044055	0.185101	0.040182		24.8743	0.162865	0.367744	0.264133	0.278119	0.188751	-0.080137	-0.206367	0.0414979	0.109534	0.231091	0.146055
ENSG00000255410	RP11-732A19.6	non-coding	0.195212	0.00960223	0.213043	0.258168	0.100374	0.100472	-0.0473835	0.00356591	0.0306241	0.0467996	0.16185	0.186626		0.193572	0.162824	0.208641	0.101582	0.11487	0.0408989	-0.131508	-0.146928	-0.173819	-0.116468	0.0793652	0.104706
ENSG00000259645	RP11-253M7.6	non-coding	0.255397	0.265206	0.17562	0.137941	-0.0503671	-0.15831	-0.0949727	-0.227371	-0.176439	-0.156216	-0.0722673	-0.0478219		0.25878	0.162788	-0.0150503	0.0399169	0.179176	0.110176	0.0384575	-0.0345237	0.0795823	0.105376	0.160814	0.105543
ENSG00000181408	UTS2R	protein_coding	0.116387	0.124572	0.180719	0.248064	0.365747	0.293646	-0.081601	-0.0836992	0.108415	0.143682	0.493373	0.529524		0.092327	0.162758	0.0962822	0.0763579	0.261481	0.186801	-0.133442	-0.162843	-0.00757505	-0.034697	0.213257	0.279269
ENSG00000260161	MTCYBP28	non-coding	0.0331196	0.0279424	0.0100183	0.010288	0.0213167	0.166968	0.0923873	0.059067	0.114712	0.142828	0.0888589	0.0545754		0.024854	0.162751	0.0593164	0.00647217	0.133677	0.0664259	-0.0598039	-0.120743	-0.0521495	-0.0504182	0.147771	0.0589219
ENSG00000259805	RP11-382A20.5	non-coding	0.0348435	0.13758	0.213387	0.21153	0.136848	0.0592972	-0.20116	-0.0955678	-0.208948	-0.0661039	0.172245	0.132596		0.0303827	0.162734	0.17744	0.21001	0.218394	0.047417	-0.190715	-0.167317	-0.128565	-0.0602011	0.208673	0.192001
ENSG00000250891	LINC02208	non-coding	0.0525029	0.255667	0.12205	0.25456	0.375214	0.0526765	-0.201242	-0.128942	-0.263874	-0.200279	0.25614	0.256989		0.0455115	0.162708	0.00221482	0.105484	0.220234	-0.012104	-0.0751899	-0.0776305	-0.158559	-0.140339	0.180358	0.143017
ENSG00000279080	CTA-228A9.4	non-coding	0.0298585	0.094483	0.202744	0.279542	0.0269412	-0.10925	-0.0747092	0.0370959	-0.0783403	0.0272432	0.142432	0.065898		0.0316606	0.162703	0.0572541	0.15211	0.219618	0.131177	-0.0633609	-0.0250027	0.013847	0.0245678	0.244609	0.121153
ENSG00000135222	CSN2	protein_coding	0.0209936	-0.0440273	-0.215089	0.0244325	0.0450662	0.0387444	0.000298033	0.077937	0.154203	0.211602	0.0625924	0.0214013		0.0158814	0.162676	0.0300614	0.0904694	0.0710229	-0.132953	-0.0966352	-0.188146	-0.160208	-0.111906	0.033209	0.0728408
ENSG00000236341	RP5-1103B4.3	non-coding	0.0187827	0.127771	0.097953	0.173518	0.160046	0.141722	-0.00227195	-0.0457128	-0.0204107	-0.0450991	0.166867	0.150165		0.0180377	0.162641	0.0686734	0.0559314	0.184365	0.0930315	-0.0845156	-0.0876342	0.0183415	0.0542123	0.134791	0.169367
ENSG00000267190	TYMSP2	non-coding	0.0117773	-0.176317	-0.128884	0.00816293	-0.0604653	0.0275149	0.104099	0.102317	0.143498	0.0576828	-0.0498386	-0.101509		0.0099922	0.16264	0.0183786	0.0379919	0.0836527	-0.0505699	-0.0826439	-0.112604	-0.0913421	-0.063076	0.0627634	0.0739657
ENSG00000212259	RNU6-308P	non-coding	0.017072	0.0585919	0.0647392	0.125214	-0.045014	-0.0339761	0.0937512	0.0206349	0.0171958	-0.0191416	-0.0259936	-0.0424425		0.023467	0.162597	0.0763681	0.0781822	0.101814	0.00666269	-0.183568	-0.07314	-0.0554734	-0.0253725	0.125209	0.155704
ENSG00000277690	XXbac-B33L19.15	non-coding	0.0653529	0.171837	0.131618	0.161321	0.220655	0.122028	-0.0742942	-0.108952	-0.130722	-0.0528085	0.195491	0.132102		0.0378095	0.162578	0.0699919	0.171064	0.213167	0.0721825	-0.0939184	-0.172746	-0.0186341	-0.011475	0.165502	0.218276
ENSG00000259725	CTD-3032H12.1	non-coding	0.105368	0.266377	0.499329	0.284253	0.205414	0.0541489	-0.38468	-0.280213	-0.322677	-0.287101	0.173163	0.212474		0.0834674	0.162544	0.372093	0.418767	0.149673	0.0669454	-0.122967	-0.176293	-0.127713	-0.0157781	0.20614	0.248093
ENSG00000145244	CORIN	protein_coding	0.697434	0.135415	0.0207294	0.205637	-0.0168917	-0.096269	0.13977	-0.101912	0.077011	0.0246854	0.127027	0.0619576		0.613456	0.162443	0.171291	0.298925	0.100713	-0.0265907	0.0529887	-0.0869493	-0.0423655	0.0945132	0.178992	0.148153
ENSG00000248601	RP11-310I9.1	non-coding	0.0149432	0.152288	0.200971	0.204683	0.233624	0.0866633	-0.228254	-0.123769	-0.0979829	-0.0777502	0.0830416	0.168703		0.014223	0.162405	0.137621	0.192098	0.155401	-0.0104841	-0.0782626	-0.15124	-0.121416	-0.0423399	0.0729978	0.144124
ENSG00000166165	CKB	protein_coding	809.342	0.391087	-0.0395863	-0.119743	-0.0940882	-0.236821	-0.104188	-0.122429	-0.0838949	-0.302744	-0.155386	-0.104674		846.1	0.162341	-0.206958	-0.321052	-0.201436	-0.243912	-0.015184	-0.0210176	-0.0641494	-0.143572	-0.274324	-0.241983
ENSG00000271550	BNIP3P11	non-coding	0.723494	0.100965	0.0347747	0.111254	0.283402	0.400028	0.100662	0.0248975	0.111876	0.0871754	0.312098	0.235702		0.682063	0.162233	0.0860833	0.175227	0.32649	0.291885	-0.0236515	-0.154348	0.167881	0.151849	0.325336	0.255351
ENSG00000253747	IGHVII-62-1	non-coding	0.016614	0.175101	0.0556074	0.0960542	0.174867	-0.0450629	-0.128966	-0.158085	-0.161833	-0.101947	0.156138	0.290795		0.0156797	0.162161	0.0392737	0.0284219	0.284329	0.197452	-0.1703	-0.174986	0.0648614	0.0577799	0.252482	0.316727
ENSG00000227141	RP11-545A16.3	non-coding	0.217399	-0.00476126	0.0606937	0.0295422	-0.11298	-0.0133076	0.160864	-0.0799755	0.146624	0.0807916	0.0299407	-0.0759894		0.209801	0.161933	0.127571	-0.026991	0.108151	0.096213	-0.074134	-0.166984	0.13336	0.0577669	0.0637573	0.0723611
ENSG00000235163	RP11-410C4.1	non-coding	0.0101939	-0.063792	0.0380479	0.0226481	0.0111197	0.0262415	0.0325062	0.0284293	0.0421392	0.116001	0.145026	0.0301159		0.00785167	0.161831	0.105975	0.0513524	0.0303279	-0.0705339	-0.11397	-0.0933255	-0.0767495	-0.0803462	0.110622	0.110304
ENSG00000230156	LINC00443	non-coding	0.0807495	0.0880547	0.0152029	0.0784653	0.461384	0.386123	-0.0329591	-0.0636211	0.0285135	0.137814	0.238302	0.399517		0.0689333	0.161791	0.0678138	0.139061	0.478992	0.366662	-0.121525	-0.136786	0.0250221	0.0871044	0.275809	0.328411
ENSG00000251281	CTD-2066L21.2	non-coding	0.0168178	0.265406	-0.00390039	0.131604	0.122296	-0.129694	-0.112748	-0.137559	-0.138716	-0.0437302	0.0385541	0.0769058		0.0160147	0.161784	0.0209695	0.000629897	0.158486	0.108737	-0.0864493	-0.0934649	-0.142715	-0.123141	0.0239789	0.129876
ENSG00000270302	RP11-461L13.4	non-coding	0.0390548	0.13747	0.139887	0.211025	0.225832	0.144552	-0.0934385	-0.126892	-0.0833399	-0.0482392	0.353403	0.209307		0.033619	0.161782	0.0930321	0.169357	0.119703	0.116344	0.01422	-0.0423784	-0.0313349	0.0688096	0.134386	0.0763808
ENSG00000201363	Y_RNA	non-coding	0.0673242	0.144155	0.0780543	0.15132	0.253135	0.241183	-0.0940835	-0.136931	-0.172134	-0.0451997	0.206816	0.202066		0.0417612	0.161636	0.0992357	0.0762542	0.198371	0.132183	-0.173726	-0.180833	0.00299719	-0.0845166	0.198024	0.18697
ENSG00000236474	GCNT1P1	non-coding	0.070514	0.0119051	0.0858578	0.180265	0.000863162	0.0114114	0.0531868	0.0661685	0.10617	0.0327781	0.0728665	0.0926083		0.068823	0.161553	0.0719918	0.0922501	0.27302	0.157049	0.00527068	-0.128398	0.00821114	0.114759	0.286232	0.215346
ENSG00000239443	PABPC1P10	non-coding	0.0500113	-0.00192375	-0.0511102	0.0390584	0.203343	0.0946494	-0.00224108	0.0285577	-0.0501713	0.100165	0.109936	0.0865689		0.0374556	0.161489	0.101559	0.0964878	0.192803	0.0653803	-0.0446413	-0.130708	-0.060052	-0.0289727	0.157888	0.180135
ENSG00000272834	RP5-1042K10.13	non-coding	1.12844	0.22143	0.230826	0.354432	0.302555	0.178958	-0.00602826	-0.0930034	-0.0864846	0.0701771	0.280601	0.240794		1.19511	0.161482	0.104649	0.166734	0.294856	0.0586655	0.0447431	-0.0967029	-0.139342	-0.0015695	0.265452	0.1848
ENSG00000275743	TRBV14	TCR_gene	0.176218	0.117408	-0.0613777	0.14974	0.367473	0.298963	-0.0610376	-0.08669	0.0710747	0.0866588	0.527583	0.425763		0.159589	0.161455	0.0426188	0.139623	0.226587	0.199452	-0.0968293	-0.0545349	0.0416694	0.0317449	0.273162	0.253967
ENSG00000070019	GUCY2C	protein_coding	0.153126	0.0866465	-0.130797	0.182696	0.198937	0.221426	-0.0227121	-0.0168056	0.0944244	0.234481	0.114937	0.103064		0.145539	0.16144	0.0156978	0.158418	0.36306	0.260942	-0.0843069	-0.119044	0.0620652	-0.0119329	0.292509	0.255504
ENSG00000226631	SLC9A3P3	non-coding	0.0241934	0.217967	0.211396	0.252779	0.203908	0.0460133	-0.0873061	-0.0655564	-0.0106135	-0.104001	0.240527	0.301425		0.015717	0.16134	0.0435228	0.0398659	0.205947	0.128938	-0.103049	-0.16161	0.009906	0.0239457	0.108647	0.11143
ENSG00000259342	RP11-519G16.5	non-coding	0.432051	0.193148	0.121928	0.297304	0.569677	0.535728	-0.105937	-0.231667	0.0694967	0.0581074	0.468849	0.426571		0.428611	0.16131	0.0578915	0.201548	0.510836	0.43434	-0.0720882	-0.115816	0.284115	0.219393	0.487776	0.362696
ENSG00000169174	PCSK9	protein_coding	2.03685	0.174562	0.258481	0.39872	0.552409	0.623576	-0.146612	-0.095967	-0.0446049	0.106916	0.419334	0.402149		1.40957	0.16129	0.268658	0.380664	0.572662	0.651644	-0.128653	-0.102229	0.0909678	0.158912	0.422806	0.399806
ENSG00000269274	AC078899.3	non-coding	0.0264532	0.155813	0.186779	0.279277	0.177223	0.0725383	-0.185485	-0.180803	-0.189352	-0.0376969	0.155104	0.159152		0.0248119	0.161274	0.123156	0.127522	0.210563	0.108749	-0.122271	-0.132081	-0.075539	-0.072946	0.129192	0.125543
ENSG00000211776	TRAV2	TCR_gene	0.218542	0.196198	0.190478	0.216377	0.363366	0.201091	-0.288876	-0.0776165	-0.0273395	-0.00383686	0.460317	0.538175		0.199484	0.161274	0.152103	0.261514	0.268272	0.100273	-0.126759	-0.0770935	-0.0926974	-0.0535762	0.400697	0.345426
ENSG00000237606	RP11-203P23.2	non-coding	0.0161657	0.0410113	0.0729398	0.0675134	0.110935	0.0240939	-0.11351	-0.0832909	-0.131906	-0.125276	0.0216288	0.0532823		0.0203187	0.161225	0.141276	0.129068	0.190449	0.0422493	-0.132786	-0.145648	-0.119002	-0.0463386	0.103702	0.162231
ENSG00000228917	RP11-544M22.8	non-coding	0.0326142	0.217892	-0.000709583	0.183698	0.430187	0.346225	-0.0595427	-0.112262	0.0679373	0.0239414	0.310163	0.321476		0.036447	0.161063	0.140968	0.215656	0.490751	0.432461	-0.175774	-0.1657	0.102374	0.0664551	0.335331	0.304418
ENSG00000262488	RP11-876N24.1	non-coding	0.153968	0.0280493	-0.0193782	0.197517	0.076389	0.0364102	0.014266	-0.023064	0.0779928	0.0437114	0.278152	0.265919		0.0981378	0.161047	0.148926	0.177014	0.170748	0.102143	-0.00478726	-0.0895567	-0.0317894	-0.00775619	0.250264	0.263865
ENSG00000232852	CICP4	non-coding	0.0224918	0.0586218	0.0643482	0.155202	-0.0436778	0.134975	0.10803	0.0534537	0.0799836	0.0444922	0.145442	-0.00982339		0.0220819	0.160933	0.083089	0.0904754	0.166305	0.0327565	-0.00370809	-0.114343	-0.0998203	-0.0130375	0.063264	0.0246577
ENSG00000105131	EPHX3	protein_coding	0.83711	0.0805192	0.101628	0.386031	0.480836	0.557211	0.0826532	0.0385264	0.11737	0.141395	0.452696	0.321763		0.743723	0.160916	0.122054	0.326021	0.539782	0.436567	-0.0420267	-0.0852898	0.136873	0.0889698	0.423534	0.354224
ENSG00000270361	RP11-307C12.13	non-coding	0.169917	0.0638088	0.127399	0.142248	0.00694008	0.0321813	-0.10755	-0.101562	-0.0911674	-0.0292807	0.0801905	0.101183		0.140699	0.160901	0.138725	0.0788702	0.101182	-0.00554396	-0.110753	-0.145799	-0.0576055	-0.0709957	0.139365	0.116191
ENSG00000270038	RP11-1070N10.7	non-coding	0.0104005	0.0514631	-0.0671355	-0.00630453	0.0485384	-0.0302616	0.0369222	0.0516735	0.0566585	0.00914754	0.157364	0.0423915		0.0152999	0.160874	0.186577	0.102652	0.122254	0.0920813	-0.109467	-0.126224	-0.0942886	-0.0207914	0.157466	0.184814
ENSG00000229833	PET100	protein_coding	19.7418	0.184892	0.222714	0.244952	0.413397	0.440108	-0.0795348	-0.241004	0.0686586	0.0234731	0.274892	0.176404		19.2847	0.160856	0.280824	0.193973	0.291457	0.20583	-0.145002	-0.214515	0.0538228	0.0148948	0.187176	0.123623
ENSG00000223442	TH2LCRR	non-coding	0.171259	0.167829	0.0477078	0.231798	0.396935	0.375787	-0.0947572	-0.116971	0.0811263	0.0428743	0.325346	0.337562		0.188243	0.160808	0.0961361	0.198536	0.44419	0.303356	-0.0685051	-0.110502	0.0968768	0.0900398	0.317242	0.214833
ENSG00000221164	SNORA11	non-coding	1.11305	-0.0379293	0.0629324	0.22939	0.211077	0.385676	0.110713	0.0217058	0.118099	0.173676	0.25362	0.172391		1.08032	0.160724	0.139333	0.115887	0.279827	0.243274	-0.105871	-0.196579	0.0176327	0.0395727	0.24115	0.16667
ENSG00000180610	ZBTB12BP	non-coding	0.334956	0.0691335	0.156533	0.275941	0.241077	0.279228	0.0704749	0.0223452	0.0740751	0.159747	0.156719	0.133752		0.35195	0.160705	0.103347	0.114526	0.259132	0.123973	0.00673953	-0.116744	-0.117858	0.0336472	0.156937	0.136699
ENSG00000269058	CALR3	protein_coding	0.0329045	0.18277	0.268903	0.178432	0.209956	0.136263	-0.114783	-0.198412	-0.210158	-0.00258157	0.160666	0.134357		0.032118	0.160684	0.186399	0.16436	0.248194	0.104842	-0.103785	-0.134134	-0.0135006	0.00225102	0.168455	0.140258
ENSG00000270733	RP11-231P20.5	non-coding	0.0995073	0.162663	0.163655	0.246772	0.197558	0.190414	-0.071148	-0.123193	-0.0964961	-0.0157422	0.161922	0.200307		0.0776729	0.160504	0.136803	0.13246	0.172058	0.132201	-0.0496127	-0.0667348	-0.0923801	-0.00752521	0.190599	0.1563
ENSG00000180616	SSTR2	protein_coding	1.89692	0.0069571	0.524742	0.362886	-0.167608	-0.233551	-0.0182658	-0.0553374	-0.280327	-0.0672783	-0.0820118	-0.066353		1.70602	0.160397	0.579623	0.435207	-0.0345359	-0.0283412	-0.099557	-0.0920392	-0.272143	0.0322197	0.126894	0.118974
ENSG00000269553	U62631.5	non-coding	0.34668	0.159464	0.119222	0.260877	0.265283	0.296137	-0.159256	-0.0267395	0.0789467	-0.0368729	0.466623	0.404303		0.295024	0.160319	0.188846	0.273874	0.218001	0.176829	-0.0393994	-0.0457014	-0.0181322	0.111463	0.333205	0.303011
ENSG00000278924	RP11-227L6.1	non-coding	0.136122	0.228814	0.109077	0.213588	0.394842	0.226514	-0.146724	-0.137687	-0.142671	-0.110012	0.348872	0.346482		0.101323	0.160306	0.043928	0.186832	0.248773	0.0958211	-0.0852424	-0.106667	0.0014372	0.0456254	0.261886	0.14885
ENSG00000110721	CHKA	protein_coding	35.6399	0.225407	0.212315	0.239576	0.404219	0.255332	-0.0990091	-0.254581	-0.0468583	-0.0323905	0.37682	0.24706		35.6257	0.160258	0.187496	0.225122	0.399432	0.204253	-0.105726	-0.160364	0.0400568	0.10044	0.264041	0.20862
ENSG00000229587	RP11-197P3.5	non-coding	0.168691	0.122369	0.294867	0.210909	0.222559	0.12771	-0.174456	-0.106232	-0.173099	0.0112142	0.0714026	0.139169		0.183228	0.160226	0.131168	0.179464	0.228442	0.120097	-0.122009	-0.161687	-0.0740359	-0.00687805	0.192567	0.245597
ENSG00000132570	PCBD2	protein_coding	3.15133	0.20887	0.00333594	0.185057	0.149098	0.2256	0.144843	-0.0521893	0.119673	-0.0549573	0.143706	0.0111513		3.128	0.160159	-0.0133648	0.0245375	0.181534	0.176636	0.0685244	-0.0425971	0.0112567	0.0842503	0.107259	-0.0302092
ENSG00000225418	AKR1C5P	non-coding	0.0518339	0.15641	0.165526	0.128933	0.334945	0.264933	-0.0189084	-0.207895	0.00759528	-0.00763244	0.18495	0.193967		0.0478846	0.160122	0.0194718	0.0628861	0.273385	0.121722	-0.0289908	-0.150216	0.155088	0.0168496	0.244138	0.1926
ENSG00000267312	RP11-1094M14.7	non-coding	0.0833587	0.258545	0.188034	0.206253	0.116385	0.00656355	-0.139108	-0.137799	-0.14652	-0.0891494	0.18972	0.173644		0.0546162	0.160068	0.0513316	0.104937	0.27802	0.144521	-0.0695151	-0.0972787	0.0772292	0.0842683	0.283743	0.229489
ENSG00000199240	RNA5SP46	non-coding	0.0528417	0.109003	-0.00693123	0.0977033	0.124761	0.0715123	-0.176696	-0.200741	-0.0311133	0.129841	0.097623	0.0942944		0.0360974	0.160059	0.0753917	0.0861866	0.159542	-0.0266513	-0.0642281	-0.142848	-0.0573682	0.0035462	0.101941	0.070076
ENSG00000079459	FDFT1	protein_coding	62.602	0.065892	0.0384915	0.1219	0.434573	0.636821	0.0999213	-0.1242	0.258099	0.0972564	0.231471	0.193892	MTC	58.4685	0.160046	0.253209	0.158849	0.440055	0.406942	-0.154689	-0.213186	0.210602	0.138984	0.264973	0.210531
ENSG00000261419	RP11-57A19.4	non-coding	0.0461762	0.0097672	0.0813432	0.215609	0.343922	0.300508	-0.090834	0.000737987	0.0066516	-0.0461539	0.208455	0.122224		0.0397004	0.160035	0.149948	0.142217	0.282698	0.119674	-0.242122	-0.241264	-0.114784	-0.0860277	0.196417	0.154299
ENSG00000148154	UGCG	protein_coding	36.0149	0.239281	-0.0341191	0.127779	0.445085	0.290024	-0.0700896	-0.0392765	0.0246206	0.14181	0.199	0.30482		37.769	0.160023	-0.0187278	0.0718377	0.377562	0.250491	0.049858	-0.0824544	0.134608	0.16787	0.236648	0.224691
ENSG00000226320	LINC01811	non-coding	0.0086222	0.14307	0.261802	0.190108	0.19746	0.16312	-0.217772	-0.277254	-0.210388	-0.195737	0.127673	0.120381		0.0114428	0.160006	0.150267	0.135881	0.112488	0.0245469	-0.0763751	-0.183952	-0.0792586	0.00326679	0.113446	0.164619
ENSG00000224745	RP11-380G5.2	non-coding	1.15373	0.0316633	0.130397	0.298704	0.13376	0.05243	0.0391168	0.0294257	-0.0294491	0.0778199	0.256227	0.206901		1.02807	0.159986	0.141563	0.177557	0.369223	0.202408	-0.0048614	-0.115822	-0.0159522	0.0138843	0.301848	0.1804
ENSG00000239791	AC002310.7	non-coding	0.11602	0.114226	-0.00598209	0.136831	0.16871	0.28188	-0.0480067	-0.161628	0.0373585	0.0977149	0.29226	0.180593		0.1132	0.159909	0.154557	0.166578	0.267609	0.285009	-0.128433	-0.0928816	0.020497	0.0305705	0.210188	0.0874716
ENSG00000221055	MIR1302-3	non-coding	0.0809447	0.269175	0.161987	0.1066	0.117941	-0.0291234	-0.159567	-0.241458	-0.0930121	-0.128453	0.147532	0.118031		0.0923621	0.159809	0.0566451	0.0668609	0.123887	0.130894	-0.0554243	-0.103261	0.00426085	-0.0417145	0.107776	0.160857
ENSG00000107593	PKD2L1	protein_coding	0.0457133	-0.0701337	-0.225802	0.0195638	0.135418	0.20944	0.154898	0.165949	0.305087	0.288856	0.278628	0.158524		0.0408343	0.159777	0.0964016	0.171701	0.317364	0.231458	-0.0750848	-0.0853316	0.179508	0.164867	0.325961	0.255957
ENSG00000259439	LINC01833	non-coding	0.0253372	0.234256	0.0560459	0.0839099	0.396839	0.204612	-0.258827	-0.228112	-0.0525267	-0.150264	0.280551	0.290069		0.0226945	0.159776	0.0949315	0.180082	0.325926	0.191947	-0.148698	-0.169857	0.0157721	-0.0316615	0.281273	0.224325
ENSG00000246465	RP11-57A19.2	non-coding	0.0306837	0.11124	0.0821377	0.218789	0.340701	0.279588	-0.124195	-0.0511206	0.0896462	-0.0709419	0.405621	0.299638		0.0325911	0.159755	0.19847	0.284319	0.254817	0.235072	-0.120286	-0.0979147	-0.105862	-0.0566266	0.21818	0.162993
ENSG00000099800	TIMM13	protein_coding	52.4407	0.135925	0.0426605	0.148561	0.439996	0.578801	0.00963638	-0.0527065	0.181442	0.18242	0.329076	0.169752		52.1695	0.1596	0.257449	0.261463	0.4545	0.448261	-0.173482	-0.156648	0.160482	0.141382	0.314817	0.192932
ENSG00000219159	AC011298.2	non-coding	0.102628	0.194347	0.427893	0.329668	0.173929	0.0111134	-0.141289	-0.263568	-0.249785	-0.0313948	0.194883	0.202509		0.06597	0.159565	0.332032	0.250344	0.153199	-0.0305514	-0.112252	-0.171765	-0.138799	0.113813	0.199519	0.20249
ENSG00000185873	TMPRSS11B	protein_coding	0.546225	0.00436585	0.0804906	0.105534	0.0172823	0.0594302	0.126339	0.0118753	0.0115322	0.0419106	0.132358	0.0813707		0.671717	0.159563	0.185385	0.107128	0.0976122	-0.0609023	-0.149213	-0.182369	-0.0959049	-0.0508798	0.0322055	0.115239
ENSG00000210135	MT-TN	non-coding	4.19474	0.216061	-0.0728027	-0.0322082	0.0666096	-0.0497501	-0.167697	-0.318532	-0.0827351	-0.0881187	0.0990605	0.114291		4.24744	0.159516	-0.0511706	-0.0723473	0.100987	-0.00870831	-0.0852116	-0.225967	0.130389	-0.0226288	0.102591	0.118539
ENSG00000280997	CCAT2	non-coding	0.033945	0.263647	0.318151	0.199607	0.0555695	-0.0506535	-0.167274	-0.22039	-0.187388	-0.130197	0.120133	0.123525		0.0296439	0.159501	0.161242	0.181274	0.173327	0.0625621	-0.033538	-0.0829958	-0.103075	0.0171049	0.133216	0.126683
ENSG00000279863	RP11-521C22.2	non-coding	1.34057	0.219976	0.327706	0.468207	0.390959	0.0840884	-0.149194	-0.0427286	-0.157724	0.0059894	0.30317	0.399889		1.36484	0.159467	0.169865	0.277746	0.369604	0.103089	-0.0748416	-0.0492465	-0.141122	-0.0296767	0.236762	0.275273
ENSG00000214336	FOXI3	protein_coding	0.0131583	0.0239818	0.0526603	0.116672	0.17647	0.186883	0.00217188	0.0376625	0.0681221	0.102019	0.218385	0.266568		0.0119904	0.159435	0.160541	0.0755371	0.248726	0.143202	-0.21716	-0.143233	-0.00312016	-0.00856575	0.159698	0.291995
ENSG00000140519	RHCG	protein_coding	4.53472	0.0329555	0.0984367	0.0964472	0.0586955	0.0341086	0.0864515	-0.0716722	-0.0239939	0.117449	0.099436	0.0311727		5.10199	0.159413	0.158284	0.0846872	0.135584	0.0796566	-0.158351	-0.181491	0.0221992	0.0560948	0.0403768	0.16683
ENSG00000259670	RP11-485O10.2	non-coding	0.0135091	0.118562	0.096426	0.066319	0.191526	0.0712468	-0.052526	-0.0732803	-0.0658455	0.0349879	-0.0426327	-0.0114833		0.00228128	0.159406	0.0722562	0.0159847	0.014142	-0.00822325	-0.0283047	-0.0888022	-0.0650538	-0.0203209	0.105446	0.0999903
ENSG00000232536	RP11-74C1.4	non-coding	0.257492	0.244899	0.232106	0.25739	0.37767	0.159098	-0.0960929	-0.129309	-0.0721843	-0.0630946	0.297641	0.339137		0.265112	0.159397	0.120089	0.168882	0.31887	0.179901	-0.133307	-0.114973	-0.050726	-0.0784147	0.206535	0.240051
ENSG00000266830	CTD-2008P7.8	non-coding	0.0287984	0.197356	0.37501	0.303113	0.106368	-0.0787146	-0.153718	-0.250965	-0.292092	-0.133855	0.223054	0.213359		0.0325693	0.159341	0.294464	0.23626	0.128835	0.0172431	-0.253461	-0.172687	-0.161385	-0.0195734	0.212186	0.242102
ENSG00000070190	DAPP1	protein_coding	1.91708	0.176262	-0.0170013	0.196922	0.628618	0.51086	-0.0761551	-0.118586	0.199655	0.237489	0.593486	0.709597		1.67192	0.159315	0.0487022	0.224156	0.564118	0.541087	-0.0437864	-0.101461	0.335409	0.245427	0.557518	0.553173
ENSG00000137513	NARS2	protein_coding	8.35053	0.0906158	0.169376	0.339301	0.218558	0.395142	0.198589	0.0120209	0.162083	0.158991	0.330707	0.191568		8.29057	0.15931	0.246202	0.181623	0.213399	0.282013	-0.047995	-0.101981	0.0700172	0.0732073	0.190519	0.0865153
ENSG00000269220	LINC00528	non-coding	0.584307	0.0844326	-0.0536023	0.276568	0.324313	0.437202	0.0609324	0.0798452	0.363373	0.215469	0.580932	0.520413		0.555822	0.159292	0.0876922	0.256062	0.381453	0.324665	-0.0367913	-0.046315	0.208713	0.259335	0.585018	0.517659
ENSG00000153214	TMEM87B	protein_coding	16.2871	0.106736	0.330361	0.432444	0.338313	0.421493	0.112771	0.0166474	0.123226	0.193338	0.381716	0.30082		16.4831	0.159219	0.322585	0.396019	0.460373	0.425651	-0.0251557	-0.103167	0.112304	0.16388	0.427633	0.319342
ENSG00000200693	U3	non-coding	5.26573	0.19219	0.475342	0.304044	0.124493	0.0107695	-0.218099	-0.29428	-0.209612	-0.0877838	0.0307631	0.046259		5.35083	0.15918	0.334703	0.123441	0.0011887	-0.0158917	-0.15467	-0.185862	-0.0813197	-0.0410451	0.0113154	0.0248325
ENSG00000230679	ENO1-AS1	non-coding	0.516881	0.168399	0.167158	0.12874	0.0783503	0.0421253	-0.0331639	-0.105122	-0.0978246	-0.0165001	-0.0215054	0.0189243		0.519655	0.159176	0.208873	0.207423	0.207779	0.103519	-0.0720694	-0.155698	-0.0559518	0.0787251	0.182731	0.0970793
ENSG00000225180	AATK-AS1	protein_coding	0.0394402	-0.0487323	0.241395	0.211312	0.0826104	0.137485	0.0705267	-0.0130164	-0.0787443	-0.0077774	-0.0176039	-0.0300798		0.0283001	0.159156	0.125799	0.0457056	0.0636655	-0.00156588	-0.0790062	-0.0990213	-0.0941652	0.00685751	0.0504079	0.0403171
ENSG00000174327	SLC16A13	protein_coding	1.55108	0.0633032	-0.06812	0.195097	0.512577	0.681276	0.113017	0.0323234	0.316495	0.198766	0.603848	0.385332		1.25492	0.159123	0.0884777	0.259625	0.563319	0.528917	0.000885197	-0.0917034	0.262467	0.240933	0.57588	0.33262
ENSG00000254052	IGHVIII-67-4	non-coding	0.0261092	0.0982908	-0.0174815	0.123127	0.210477	0.160809	-0.0426847	0.0279704	0.0696451	0.0476968	0.339804	0.467033		0.0233895	0.158979	0.172637	0.0734294	0.247441	0.212824	-0.229289	-0.156239	0.00784691	0.00927851	0.247556	0.378524
ENSG00000231979	RP11-35L17.3	non-coding	0.0616339	0.0616105	0.0504195	0.0761125	0.0544113	0.0423968	-0.0543873	-0.0309873	0.0372935	0.082315	0.155113	0.184722		0.0662874	0.15881	0.0551399	0.0674552	0.163465	0.16092	-0.0966509	-0.0747435	-0.02876	-0.0215917	0.0629217	0.104539
ENSG00000163121	NEURL3	protein_coding	0.225614	0.175411	0.133317	0.364663	0.491893	0.419865	-0.186031	-0.146886	0.0416784	0.144984	0.472322	0.515604		0.243279	0.158748	0.240032	0.40862	0.444992	0.355882	-0.12445	-0.145483	0.0523691	0.137269	0.556698	0.445674
ENSG00000280300	RP11-338K17.10	non-coding	2.89389	0.19465	0.125278	0.251681	0.431486	0.328057	-0.0377534	-0.0739628	0.0757694	0.0818463	0.39128	0.300213		2.76331	0.158502	0.00994063	0.0764603	0.368563	0.192842	0.0433288	-0.0571625	0.11739	0.0485357	0.280464	0.201428
ENSG00000163915	IGF2BP2-AS1	non-coding	0.0200602	0.19507	0.18847	0.168907	0.293647	0.0758377	-0.230829	-0.224599	-0.212762	-0.0674375	0.180525	0.241445		0.0186493	0.158494	0.0981291	0.154064	0.224392	0.0782783	-0.068922	-0.0326003	-0.0928482	-0.0607138	0.200586	0.166995
ENSG00000103174	NAGPA	protein_coding	12.4279	0.24966	-0.0320087	0.200293	0.49431	0.561727	-0.014276	-0.168051	0.186505	-0.026429	0.431099	0.223279		12.2611	0.15849	-0.024246	0.0496976	0.492042	0.42557	-0.0651677	-0.0903823	0.322579	0.114522	0.371509	0.197874
ENSG00000260681	CTA-363E6.5	non-coding	0.0399652	0.154606	0.185434	0.192327	0.165909	0.159322	-0.131473	-0.132623	-0.127013	-0.0378823	0.119486	0.117565		0.0402559	0.158472	0.171972	0.223806	0.265342	0.151642	-0.0828833	-0.130564	-0.0639521	0.0498811	0.280296	0.242547
ENSG00000132763	MMACHC	protein_coding	3.01973	0.187866	0.243657	0.295648	0.326468	0.430814	-0.0749083	-0.0740496	0.00654572	0.0133307	0.312136	0.24365		2.92039	0.158464	0.108919	0.135736	0.358357	0.373089	-0.0348452	-0.0888067	0.0972014	0.039435	0.278286	0.122517
ENSG00000253291	TRBV7-7	TCR_gene	0.0624286	0.120764	0.0898721	0.181591	0.274062	0.241353	-0.025041	0.0338471	0.0620973	0.0249895	0.297078	0.385834		0.0515892	0.158453	0.0788369	0.159548	0.13253	0.135141	-0.105348	-0.139691	0.0204808	-0.0105711	0.239843	0.228748
ENSG00000270685	IGHV1OR15-6	non-coding	0.0361514	0.0993455	0.05343	0.0806355	0.197562	0.203103	-0.136261	-0.104798	0.0383249	0.0444279	0.28166	0.401453		0.0564015	0.158433	0.0787728	0.0220449	0.164903	0.0801884	-0.143538	-0.0659082	0.0254051	-0.00400815	0.181632	0.273852
ENSG00000245954	RP11-18H21.1	non-coding	0.136206	-0.062799	-0.0412958	0.0274358	0.141591	0.260131	0.0553308	0.0236874	0.214921	0.159724	0.306385	0.223395		0.117806	0.158398	0.0482638	0.182117	0.263791	0.230652	-0.0218244	-0.115803	0.213233	0.150842	0.483868	0.370832
ENSG00000200941	RNU6-694P	non-coding	0.0106386	-0.119653	-0.0802507	0.0892278	-0.125435	-0.0435634	0.0442223	0.130178	0.0563079	0.11342	-0.0274804	-0.0887197		0.0158775	0.15833	0.0665024	0.169341	0.128253	0.0559661	0.0735928	-0.0857449	-0.0744939	0.0501749	0.162719	0.108059
ENSG00000229393	RP3-395M20.3	non-coding	0.141811	0.168025	0.192282	0.401803	0.231623	0.137504	-0.118203	-0.0799267	-0.0536033	0.0487108	0.411316	0.348875		0.155643	0.158248	0.156928	0.28205	0.280151	0.116727	-0.0594705	-0.136234	-0.0116505	0.061104	0.263732	0.220626
ENSG00000235700	CYCSP52	non-coding	0.224963	0.00509012	-0.0219233	0.108215	0.179803	0.280307	-0.0238327	-0.0268618	0.0741144	0.106016	0.14536	0.0946927		0.153592	0.158232	0.0136589	0.080814	0.246315	0.175372	-0.0665656	-0.171445	0.109772	0.102628	0.267747	0.199296
ENSG00000276778	RP11-524N5.1	non-coding	0.0101676	0.0901843	-0.0281979	0.169687	0.302369	0.346023	0.00115389	-0.0180545	0.0737224	0.082133	0.284714	0.320575		0.0074047	0.158222	0.0439015	0.0277281	0.141683	0.193271	-0.181838	-0.179425	0.0444523	0.023377	0.232241	0.284351
ENSG00000204172	AGAP9	protein_coding	14.793	0.114408	0.203867	0.260839	0.314453	0.28112	-0.068839	-0.110524	-0.0886736	-0.0166053	0.218738	0.15642		13.8401	0.158151	0.138774	0.203826	0.269084	0.137695	-0.00290198	-0.00570618	-0.103296	0.06018	0.206319	0.132377
ENSG00000260887	CASC22	non-coding	0.0352492	0.054116	0.111739	0.196086	0.151194	0.133954	-0.125119	-0.0252181	0.0172521	0.100383	0.227243	0.293818		0.0330493	0.158146	0.161849	0.266169	0.242765	0.104092	-0.172775	-0.167422	-0.125225	-0.0833622	0.230644	0.19203
ENSG00000137880	GCHFR	protein_coding	4.50292	0.116902	-0.0471809	0.146937	0.218824	0.262982	0.0895555	0.149821	0.158144	-0.00058334	0.278194	0.0910433		4.0761	0.158114	0.0982894	0.227813	0.241807	0.215464	0.0252217	0.0395365	0.0916438	0.0603055	0.270876	0.115897
ENSG00000234793	AC114730.7	non-coding	0.00517955	-0.05312	0.0989789	0.0389934	-0.0886606	-0.137959	-0.0340121	0.0179615	-0.0554129	0.00496782	-0.0370694	-0.0538842		0.0202996	0.158003	0.113022	0.133906	0.0674651	0.00308769	-0.100717	-0.0713787	-0.0265894	-0.119613	0.0722638	0.0554734
ENSG00000143921	ABCG8	protein_coding	0.0510858	0.087656	0.0556922	0.297559	0.177402	0.160588	-0.0259893	-0.0424064	0.0444752	0.0685636	0.345478	0.301847		0.0397493	0.157987	0.239307	0.418256	0.269121	0.0668292	-0.049886	-0.0590467	-0.125443	-0.00851746	0.318934	0.260593
ENSG00000086062	B4GALT1	protein_coding	48.9454	0.145752	0.117844	0.145022	0.448227	0.499056	0.0583635	-0.127751	0.142825	0.231663	0.250176	0.248442		50.3903	0.157949	0.231521	0.287719	0.520991	0.445937	-0.0236937	-0.154037	0.19176	0.235666	0.340225	0.296398
ENSG00000224629	RP5-1142J19.2	non-coding	0.657544	0.184924	0.255925	0.29384	0.218919	0.239842	-0.0138585	-0.169157	-0.0194696	0.0595551	0.252423	0.192051		0.604674	0.157904	0.117423	0.144599	0.27738	0.23908	-0.0174421	-0.149881	0.112946	0.0770846	0.285186	0.214395
ENSG00000258513	RP5-892G5.2	non-coding	0.0352124	0.0916082	0.0210774	0.0340841	0.0631904	0.113768	-0.0112009	-0.0503545	-0.00993442	-0.0504553	0.0972609	0.0124861		0.0336984	0.157866	0.0236687	0.0512864	0.111835	0.130485	-0.0456089	-0.106305	0.00697873	0.038692	0.15752	0.14429
ENSG00000234937	RP11-101O6.2	non-coding	0.148971	0.0683629	0.144732	0.136792	0.100861	0.0761966	-0.0630707	-0.00778173	-0.122634	-0.0137908	0.130581	0.218609		0.155345	0.157831	0.147629	0.122843	0.20805	0.14677	-0.0609318	-0.115999	-0.0616192	0.0402817	0.204898	0.192911
ENSG00000223060	Y_RNA	non-coding	0.206161	0.126981	0.0819501	0.178868	0.154913	0.164836	-0.129021	-0.10476	-0.0585679	0.0783393	0.14664	0.0909228		0.169375	0.157771	-0.0122351	0.0460328	0.150585	0.0913778	-0.0325989	-0.118719	0.05347	0.0186893	0.125873	0.0937686
ENSG00000169059	VCX3A	protein_coding	0.0873992	0.378146	0.28385	0.245093	0.328337	0.143231	-0.376806	-0.352404	-0.314939	-0.192821	0.280061	0.245824		0.056387	0.157723	-0.0171568	0.0742156	0.0998308	0.00135538	0.00184351	-0.00969004	-0.0453713	-0.019461	0.0453757	0.0423837
ENSG00000242634	RPS24P16	non-coding	0.0548833	0.192432	0.0982283	0.0650053	0.118182	0.120755	-0.205963	-0.1205	-0.0593161	-0.0110977	0.176828	0.167521		0.0592409	0.157631	0.108208	0.0908909	0.130892	0.109239	-0.112759	-0.162417	-0.0243698	0.0387842	0.12831	0.17958
ENSG00000269481	CTD-2521M24.6	non-coding	2.2053	0.24897	0.193551	0.282985	0.381227	0.358166	-0.0991917	-0.0879683	-0.0199189	0.0247439	0.48569	0.288877		2.01828	0.157565	0.16801	0.243713	0.327227	0.185226	-0.0975419	-0.12011	-0.074633	0.00727768	0.276156	0.171958
ENSG00000257241	RP11-611E13.3	non-coding	0.0311883	0.0193914	-0.000826627	0.0882053	0.0526866	0.0555805	0.0171401	0.0701584	0.0369775	0.175181	0.0803808	-0.0141074		0.0118878	0.157529	0.0420307	0.0850143	0.179843	0.100856	-0.0800543	-0.125591	-0.0782224	0.03513	0.150796	0.181099
ENSG00000206337	HCP5	non-coding	11.8927	0.0976246	-0.0229843	0.25161	0.489232	0.523187	0.0268733	0.015595	0.288303	0.165323	0.630097	0.528916		11.2057	0.157457	0.145928	0.321527	0.55029	0.545976	0.0285137	-0.0561067	0.176999	0.215693	0.614633	0.419372
ENSG00000108405	P2RX1	protein_coding	6.29161	0.0694604	0.162255	0.36358	0.222167	0.177669	0.0097955	0.135241	0.0661815	0.0168364	0.428264	0.410947		6.29539	0.157401	0.231183	0.387205	0.254619	0.190734	0.0124248	0.0228549	0.0624142	0.227242	0.444949	0.407858
ENSG00000091947	TMEM101	protein_coding	18.6841	0.0774154	0.31446	0.327664	0.284517	0.441525	0.0422838	-0.111074	0.0760547	0.0772722	0.351475	0.188209		18.5631	0.157383	0.332757	0.313714	0.352343	0.226401	-0.116962	-0.161329	0.0458915	0.0684797	0.322547	0.16957
ENSG00000233685	OR6L1P	non-coding	0.0175295	0.176551	0.157736	0.1981	0.162665	0.0384895	-0.227301	-0.20254	-0.110057	-0.101172	0.048686	0.0492951		0.0139174	0.157345	0.080476	0.0726305	0.0769411	0.00979601	-0.021069	-0.0621895	-0.0879569	-0.0429568	0.102673	0.0741409
ENSG00000261441	RP11-217B1.2	non-coding	0.337411	0.088428	0.211443	0.277138	0.207244	0.245328	-0.061026	-0.15734	-0.0155562	0.126902	0.154394	0.127407		0.298095	0.157033	0.264954	0.240753	0.281806	0.296022	-0.138064	-0.134853	0.0814638	0.0834455	0.245737	0.239472
ENSG00000279394	RP11-81A1.4	non-coding	0.0323958	0.177095	0.0856418	0.222658	0.197817	0.076237	-0.211512	-0.140934	-0.134332	-0.0517019	0.182844	0.186457		0.0255403	0.157009	0.0778655	0.0939324	0.286858	0.277436	-0.0646005	-0.0619582	0.167849	0.153709	0.322	0.258408
ENSG00000166670	MMP10	protein_coding	3.19996	0.247469	0.159996	0.265988	0.421417	0.235903	-0.238854	-0.142728	-0.157083	0.0431772	0.29339	0.453128		3.74782	0.156995	0.211894	0.369761	0.375828	0.293688	-0.155409	-0.157902	-0.114501	0.0341324	0.230885	0.345962
ENSG00000267573	KRT8P5	non-coding	0.0206883	0.236879	0.170317	0.186648	0.461157	0.231284	-0.291597	-0.281808	-0.126608	-0.0883136	0.224475	0.317423		0.0185627	0.156952	0.103487	0.2233	0.325788	0.211624	-0.0859728	-0.158267	0.0114625	0.0391639	0.24226	0.217655
ENSG00000182612	TSPAN10	protein_coding	0.589185	0.308089	0.177847	0.341178	0.223016	0.122435	-0.131261	-0.089022	-0.0241523	-0.127813	0.363594	0.28911		0.551863	0.156889	0.163059	0.246892	0.221525	0.183304	-0.00678953	-0.00830507	-0.0270701	-0.0424447	0.321141	0.128732
ENSG00000213892	CEACAM16	protein_coding	0.0546497	0.177483	0.250456	0.355146	0.33256	0.267035	-0.157473	-0.169981	-0.118734	-0.0411124	0.248176	0.288654		0.0424339	0.156879	0.187304	0.281431	0.23388	0.100745	-0.13514	-0.11136	-0.214695	-0.114287	0.151375	0.145355
ENSG00000276759	RP11-80I3.1	non-coding	0.00872669	-0.0799145	-0.0371797	0.0865668	0.0439848	0.175271	0.160575	0.0929333	0.247977	0.118314	0.221469	0.114513		0.010546	0.156868	0.174103	0.209811	0.278304	0.159244	-0.149964	-0.162868	0.118683	0.123199	0.300836	0.329735
ENSG00000268041	CTD-2575K13.6	protein_coding	0.64645	0.128969	0.0536057	0.312196	0.422189	0.234065	-0.0758805	0.000863074	0.119917	0.0988889	0.553601	0.489662		0.5569	0.156838	0.101371	0.259459	0.375595	0.104972	0.022858	-0.0901272	-0.0295174	0.0257858	0.393843	0.336037
ENSG00000254556	AF131215.4	non-coding	0.0967	0.0676342	0.119579	0.24949	0.229447	0.211911	-0.040212	0.00777194	0.085661	0.0988572	0.327095	0.186752		0.0813849	0.156753	0.152487	0.202362	0.192499	0.180761	0.00869786	-0.0915444	0.0201565	0.0356047	0.245144	0.160653
ENSG00000261519	RP11-403P17.4	non-coding	0.0665937	0.304731	0.176383	0.215792	0.275568	0.198879	-0.176609	-0.24429	-0.099495	-0.0931102	0.261357	0.192206		0.0514001	0.156697	0.0638597	0.0988489	0.209408	0.128538	-0.0860969	-0.0420951	0.0223214	0.0786777	0.150995	0.144045
ENSG00000210100	MT-TI	non-coding	4.8848	0.122718	0.169613	0.231327	0.164006	0.212632	-0.154404	-0.24167	-0.135359	0.0384512	0.0987063	0.0571444		4.11763	0.156551	0.133957	0.173341	0.244718	0.279125	-0.0548899	-0.214471	0.0755285	0.132926	0.206345	0.160535
ENSG00000124370	MCEE	protein_coding	13.8902	0.161085	0.1713	0.294016	0.069018	0.10902	0.0988114	0.0598951	0.0238607	0.00856193	0.16724	0.0731182		13.7071	0.156347	0.208301	0.13008	0.13548	0.112807	-0.0762715	-0.0452093	-0.0793325	0.0095794	0.0637717	0.015462
ENSG00000131808	FSHB	protein_coding	0.288534	0.121875	0.117418	0.200317	0.16149	0.237118	0.000151343	-0.0233619	-0.00277598	0.0552467	0.214848	0.18699		0.0209033	0.156322	0.100974	0.0792415	0.137141	-0.012765	-0.173478	-0.174892	-0.105435	-0.100072	0.0740912	0.124441
ENSG00000212588	SNORA26	non-coding	2.8127	0.198291	0.16587	0.310774	0.378548	0.251785	-0.122175	-0.11691	-0.132088	0.0205834	0.367763	0.253311		2.69731	0.156318	0.20018	0.268669	0.37436	0.276884	-0.038221	-0.0915786	-0.0196186	0.0474086	0.325304	0.187454
ENSG00000259275	RP11-522B15.3	non-coding	3.71551	0.186898	0.422388	0.332246	-0.0860072	-0.20918	-0.00942417	-0.0433762	-0.179645	-0.188939	0.124611	0.0506993		3.46058	0.156261	0.301462	0.267299	0.0819018	-0.0301098	0.0273324	0.0154175	-0.182178	-0.0468891	0.199388	0.119128
ENSG00000131096	PYY	protein_coding	0.108428	0.0682873	0.178409	0.28317	0.158887	0.0748143	-0.0294832	0.00984643	-0.0524001	0.0545202	0.194612	0.191709		0.127808	0.156242	0.232857	0.288225	0.218988	0.0957485	-0.132555	-0.10836	-0.134589	-0.0335545	0.155593	0.239417
ENSG00000279286	RP11-248B24.1	non-coding	0.295989	0.0630343	-0.0372154	0.210191	0.49134	0.578469	0.0703278	0.00382635	0.22259	0.32638	0.399196	0.32344		0.294343	0.15623	0.135834	0.353182	0.514933	0.485604	-0.022505	-0.140543	0.151735	0.279477	0.425652	0.31762
ENSG00000201548	Y_RNA	non-coding	0.0301174	0.0522439	0.195942	0.0458398	0.018806	-0.0843559	-0.0889646	-0.0186806	-0.0993326	0.0153713	0.0160135	0.0755866		0.0218648	0.156066	0.183606	0.0713239	0.0756481	-0.014958	-0.138803	-0.15323	-0.0960111	0.0188925	0.0364451	0.108414
ENSG00000253177	RP11-100L22.1	non-coding	0.256756	0.136617	0.0885251	0.15971	0.0732793	0.109162	0.0863422	-0.138778	0.0200075	-0.127659	0.0999193	0.00310779		0.264836	0.156065	-0.0305069	0.0193383	0.0777549	-0.00154565	0.108247	-0.10969	-0.0369708	0.012118	0.0812233	-0.0212565
ENSG00000272192	CTD-2532N20.1	non-coding	0.153227	0.166378	0.090756	0.177418	0.134794	0.0917701	-0.0227116	-0.123947	0.0347162	0.0313035	0.0999156	0.159108		0.177669	0.156034	0.101971	0.10547	0.105783	0.0150927	-0.0330087	-0.116173	-0.0175863	0.0615989	0.104013	0.171519
ENSG00000271500	RP11-288K12.1	non-coding	0.073239	0.119453	0.164268	0.141021	0.175778	0.0917526	-0.125511	-0.0595314	-0.0651918	0.105306	0.176828	0.116196		0.0727592	0.156016	0.0960782	0.128394	0.180763	0.138685	-0.00686357	-0.0854786	-0.0433452	0.0948996	0.178025	0.156003
ENSG00000165409	TSHR	protein_coding	0.119007	0.0775276	0.0344738	0.30005	0.225717	0.268352	0.0649522	0.0509464	0.202325	0.148095	0.455211	0.470232		0.119415	0.156003	-0.0137734	0.114641	0.131506	0.13218	0.000711391	-0.0382832	0.140764	0.0867827	0.234258	0.215581
ENSG00000169679	BUB1	protein_coding	1.63738	0.113212	0.0135705	0.249063	0.610442	0.931588	-0.0494089	-0.0980717	0.214874	0.138269	0.509778	0.418774	MTC	1.52512	0.155878	0.14251	0.217421	0.545328	0.93052	-0.137686	-0.125848	0.295387	0.18525	0.452644	0.345428	MTC
ENSG00000201919	RNU6-1022P	non-coding	0.023372	0.0974535	0.0996412	0.173487	-0.00726937	0.00194202	-0.0515458	-0.119563	-0.0964872	-0.0270323	0.098745	0.0699155		0.0341665	0.155877	0.128119	0.174415	0.164582	0.120134	-0.113503	-0.0762535	-0.0132821	0.0756177	0.0957815	0.105464
ENSG00000013375	PGM3	protein_coding	12.2598	0.163746	0.447603	0.486897	0.326686	0.211678	-0.0390944	-0.0355723	-0.12023	0.124292	0.296073	0.309552		12.2183	0.155831	0.373876	0.410473	0.420903	0.363104	-0.0603809	-0.0552583	-0.0566691	0.130105	0.386379	0.371669
ENSG00000261416	RP11-455F5.5	non-coding	1.06676	0.18493	0.0728811	0.209333	0.344493	0.312007	-0.0553214	-0.0683025	0.200825	0.202071	0.581684	0.569751		0.991918	0.155769	0.036193	0.170312	0.337783	0.199181	-0.0335816	-0.083073	0.168494	0.167093	0.461053	0.433802
ENSG00000163564	PYHIN1	protein_coding	0.776748	0.148943	0.118484	0.293911	0.297407	0.175293	-0.0025102	0.110377	0.158348	0.0364677	0.612303	0.554361		0.705876	0.155756	0.128768	0.321096	0.270695	0.123253	0.0409976	0.0450912	-0.00466331	0.037492	0.549171	0.420758
ENSG00000254486	RP13-631K18.2	non-coding	0.01551	0.177225	0.0765667	0.2227	0.347819	0.367452	-0.0859021	-0.150289	0.0983616	0.109602	0.247805	0.238865		0.0160789	0.155696	0.100492	0.154777	0.451997	0.378776	-0.133199	-0.18241	0.0976752	0.110007	0.340615	0.24744
ENSG00000267115	CTD-3064H18.2	non-coding	0.133265	0.112462	-0.0189595	0.245996	0.203601	0.133802	-0.080466	-0.0773118	0.0531277	0.0499225	0.280469	0.208754		0.128696	0.155608	0.0436475	0.0796071	0.126034	0.0378265	-0.0660373	-0.0654553	-0.106029	-0.0666428	0.174403	0.0897728
ENSG00000236716	RP11-478H13.1	non-coding	0.0700015	0.298051	0.167198	0.349342	0.242798	0.0650775	-0.30738	-0.167877	-0.226089	-0.227974	0.112423	0.166844		0.0666073	0.155549	0.272397	0.42158	0.251818	-0.00724307	-0.157872	-0.143872	-0.267812	-0.10591	0.283183	0.247792
ENSG00000243083	LINC00870	non-coding	0.0982615	0.18921	0.163737	0.265512	0.192507	0.107396	-0.189488	0.00723982	-0.15571	-0.216922	0.213243	0.180852		0.104527	0.15554	0.195494	0.240052	0.124341	0.120886	-0.122026	-0.037109	-0.175543	-0.0437035	0.178368	0.100853
ENSG00000168515	SCGB1D1	protein_coding	0.00793227	0.178848	0.174997	0.112624	0.0195125	-0.00377912	-0.148048	-0.13053	-0.186337	-0.0878699	0.0465888	0.0760034		0.0138248	0.155513	0.181407	0.133683	0.150215	-0.0433064	-0.140206	-0.157335	-0.160294	0.0215577	0.108363	0.144443
ENSG00000235984	GPC5-AS1	non-coding	0.0493073	0.292371	0.279798	0.371966	0.163407	0.0354476	-0.117697	-0.233679	-0.188863	-0.195952	0.119204	0.179746		0.0497201	0.155494	0.188978	0.351967	0.119998	0.0707105	-0.137585	-0.098013	-0.166833	-0.0113774	0.226356	0.175558
ENSG00000237007	KRT18P52	non-coding	0.067847	0.184943	0.227357	0.253318	0.252594	0.167485	-0.141967	-0.161411	-0.0526661	0.121538	0.329488	0.294787		0.0606878	0.155486	0.109456	0.158091	0.12776	0.113076	-0.00801403	-0.107431	-0.00278537	0.0178238	0.177574	0.166768
ENSG00000261744	RP11-21B21.4	non-coding	1.05917	0.133669	0.191159	0.318286	0.353897	0.340106	-0.0878179	-0.0235949	0.0522024	0.125721	0.404849	0.314293		0.965916	0.155474	0.11822	0.16332	0.403296	0.375463	-0.0231981	-0.0950483	0.0649066	0.085412	0.380284	0.269449
ENSG00000225269	LINC00705	non-coding	0.0439743	0.257589	0.00768587	0.105485	0.277174	0.0439366	-0.112149	-0.170455	-0.0370339	0.0532436	0.190227	0.176012		0.036	0.155458	0.0272566	0.0734701	0.421435	0.216268	-0.142357	-0.162104	0.107353	-0.0527206	0.264743	0.276799
ENSG00000231940	RPS7P3	non-coding	0.436418	0.0376357	0.095294	0.26903	0.168827	0.182221	-0.0409723	0.0344107	0.0184973	-0.0469581	0.295261	0.328142		0.469331	0.155323	0.205112	0.294854	0.230142	0.0536015	-0.0559815	-0.0821834	-0.168014	-0.039385	0.225787	0.25664
ENSG00000231683	RP1-27K12.2	non-coding	0.0111517	0.149024	0.0922952	0.248234	0.449435	0.47192	-0.0841214	-0.238403	-0.017044	0.049454	0.232549	0.230181		0.00775739	0.155314	0.0409963	-0.0051813	0.295219	0.170147	-0.129542	-0.254572	-0.00810334	0.00325691	0.13497	0.161752
ENSG00000200366	RNU6-511P	non-coding	0.0218644	0.199447	0.115711	0.0578863	0.0723367	-0.0186709	-0.156111	-0.141387	-0.150479	-0.196111	0.0915208	0.0790593		0.019537	0.155268	0.0884674	0.128868	0.0748456	-0.0859354	-0.149662	-0.137852	-0.126299	-0.0160517	0.101305	0.095595
ENSG00000152093	CFC1B	protein_coding	0.0153028	0.131994	0.234996	0.216234	0.0916378	-0.00447626	-0.00136734	-0.117012	-0.0534787	0.018346	0.134336	0.257493		0.0174842	0.155212	0.326776	0.316937	0.0718952	0.0506647	-0.122145	-0.0815587	-0.081106	0.0606952	0.14072	0.227107
ENSG00000230969	LINC02090	non-coding	0.0151217	0.201323	0.180954	0.114363	0.169787	-0.029745	-0.159624	-0.132704	-0.121319	-0.120494	0.0963699	0.27408		0.0261728	0.155138	0.0732388	0.114359	0.270363	0.140483	-0.153762	-0.127864	-0.0264284	-0.00661147	0.234593	0.337974
ENSG00000219700	PTCHD3P3	non-coding	0.036535	0.115791	0.111679	0.254671	0.199542	0.064133	-0.0772989	0.0145911	-0.0315061	-0.00915505	0.239116	0.170888		0.0430039	0.155086	0.0644533	0.112562	0.265557	0.156966	-0.12137	-0.136248	0.0079187	0.00456574	0.159919	0.172286
ENSG00000249572	CTD-2203K17.1	non-coding	1.01689	0.212347	0.0356375	0.0740607	0.188581	0.128914	-0.0831319	-0.166156	-0.00127536	-0.0369442	0.183644	0.169419		1.0455	0.155058	0.0904749	0.144072	0.266684	0.154948	0.0142606	-0.170268	0.0409928	0.11796	0.250854	0.153378
ENSG00000138160	KIF11	protein_coding	2.3166	0.13474	0.0219537	0.22206	0.591606	0.9085	-0.00919285	-0.12315	0.248058	0.138189	0.478003	0.390932	MTC	2.14824	0.155045	0.121936	0.193752	0.528415	0.911038	-0.105017	-0.134565	0.284828	0.168529	0.405872	0.292752	MTC
ENSG00000261117	RP11-333O1.1	non-coding	0.149245	0.00308517	0.0382091	0.139124	0.141864	0.154559	0.103929	0.0833822	0.0578194	-0.0170739	0.13131	0.107405		0.162325	0.15488	0.174082	0.196336	0.125301	0.0762962	0.0206339	-0.0698787	-0.126299	-0.0238118	0.136119	0.073779
ENSG00000211713	TRBV6-4	TCR_gene	0.0793003	0.0377166	0.0266492	0.0223777	0.171027	0.179836	-0.120479	0.0250594	0.222415	0.117479	0.331418	0.322178		0.0848002	0.154852	0.156259	0.136497	0.264172	0.195808	-0.178469	-0.159047	0.0278694	0.00736568	0.365687	0.335862
ENSG00000125384	PTGER2	protein_coding	11.888	0.177647	0.164425	0.30061	0.427874	0.407784	-0.0150586	-0.105604	0.115152	0.235095	0.537122	0.47906		10.4805	0.154724	0.240769	0.413959	0.437378	0.364905	0.00937512	-0.111623	0.148669	0.24316	0.460701	0.38474
ENSG00000221817	PPP3CB-AS1	non-coding	2.72967	0.237898	0.219691	0.348871	0.291983	0.32909	-0.0241154	-0.142049	0.0314851	-0.0389553	0.380763	0.248448		2.71715	0.154721	0.0825257	0.189494	0.304611	0.273048	0.000408828	-0.0598526	0.115925	0.113595	0.344441	0.14577
ENSG00000214288	HMGB3P13	non-coding	0.0126142	0.0889688	0.00660387	0.132299	0.0642587	-0.0252975	0.0711356	-0.0447699	0.00891437	-0.106558	-0.0441841	-0.084024		0.0170069	0.154706	0.223754	0.166179	0.151729	0.0132959	-0.115574	-0.184875	0.0136373	-0.0615064	0.14309	0.210303
ENSG00000240103	RP11-846F4.6	non-coding	0.0127824	0.109338	0.0438638	-0.110113	0.0590452	-0.0158392	-0.128795	-0.13138	-0.0379151	0.0150972	0.0923849	0.0756525		0.0155	0.154649	0.0183232	-0.0507359	0.0370249	-0.0537854	-0.106003	-0.140158	-0.0541885	-0.117942	0.0817216	0.0712724
ENSG00000269978	RP11-338N10.3	non-coding	0.951597	0.202114	0.213114	0.350245	0.30362	0.167489	-0.183781	-0.0863164	-0.105055	-0.0172671	0.309658	0.294823		0.760319	0.154632	0.1871	0.276956	0.240024	0.168911	-0.0832756	-0.0571045	-0.166217	0.0765724	0.253786	0.177776
ENSG00000202392	RN7SKP292	non-coding	0.166156	0.17485	-0.00372634	0.118126	0.276932	0.0836971	-0.0787166	-0.0705654	-0.0404082	0.110985	0.182517	0.23014		0.172562	0.154573	0.152721	0.165608	0.209975	0.0454793	-0.0453005	-0.123173	-0.151869	-0.00870559	0.145512	0.140928
ENSG00000275468	LLNLR-304A6.2	non-coding	0.499738	0.108028	0.0335173	0.200694	0.182822	0.232623	0.0669982	-0.0748915	0.125327	0.171586	0.282688	0.142254		0.403784	0.154551	0.11578	0.226259	0.262862	0.187437	-0.0841063	-0.127985	0.0929074	0.153365	0.269326	0.168984
ENSG00000211794	TRAV12-3	TCR_gene	0.306204	0.217725	0.118483	0.203969	0.321521	0.212346	-0.157147	-0.135058	0.0530132	0.0312214	0.520002	0.550155		0.279137	0.15452	0.131621	0.255869	0.295716	0.269456	-0.0737706	-0.0765328	0.0299796	0.0400773	0.451409	0.377032
ENSG00000218350	LYPLA1P3	non-coding	0.0467443	0.167355	0.209609	0.188331	0.160919	0.118634	-0.0915287	-0.187989	-0.104218	-0.0272655	0.0934	0.0936515		0.0562103	0.15448	0.14424	0.057226	0.0795887	0.0706198	-0.155333	-0.13826	0.0143436	-0.00373606	0.0997651	0.144217
ENSG00000166159	LRTM2	protein_coding	0.0567128	0.0870476	0.0842591	0.312066	0.0718207	0.0717789	-0.00582036	0.0459894	0.0583177	-0.0218664	0.247865	0.13586		0.0569232	0.154368	0.271409	0.32855	0.144024	-0.0744559	-0.109562	-0.113963	-0.242507	-0.12503	0.147355	0.135873
ENSG00000258553	RP11-16B13.1	non-coding	0.0145147	0.11951	0.00953902	-0.0571996	-0.0654648	-0.181683	-0.0814903	-0.0893015	-0.0315086	-0.0796242	-0.070259	-0.0754436		0.0166281	0.154281	0.175635	0.138059	0.0607269	-0.0575055	-0.125915	-0.15848	-0.157051	-0.129684	0.0793206	0.110263
ENSG00000229109	RP11-439K3.1	non-coding	0.163112	0.271411	0.130341	0.234375	0.33977	0.35619	-0.0868645	-0.133551	0.0232351	-0.113544	0.43539	0.308283		0.142861	0.154217	0.0110815	0.143303	0.341903	0.199358	-0.035386	-0.101905	0.0417317	0.0428329	0.293894	0.158029
ENSG00000179889	PDXDC1	protein_coding	48.5054	0.162174	0.30729	0.369122	0.408195	0.481218	0.0105808	-0.14083	0.0516691	0.113129	0.349544	0.249871		47.9234	0.154205	0.287821	0.273385	0.458187	0.410643	-0.102003	-0.143149	0.133728	0.182662	0.317962	0.270336
ENSG00000165449	SLC16A9	protein_coding	1.21534	0.250764	0.00189146	0.0789983	0.394965	0.0955784	-0.0949097	-0.115711	0.0368114	0.0344262	0.336312	0.324813		1.19186	0.154173	-0.0567074	0.0255713	0.416186	0.113179	-0.0979562	-0.0473991	0.00450848	-0.069446	0.235524	0.228348
ENSG00000216863	LY86-AS1	non-coding	0.0205568	0.0705542	-0.0841826	0.153333	0.121451	0.145193	-0.0258666	-0.0454723	0.177371	0.185323	0.254125	0.188784		0.017096	0.153984	0.103938	0.143331	0.141563	0.148171	-0.0970212	-0.112243	0.0463578	-0.0328524	0.236213	0.22481
ENSG00000229405	AC092580.1	non-coding	0.0569358	0.134284	0.0626417	0.0754063	0.303195	0.136175	-0.17654	-0.120546	-0.0627391	-0.0458131	0.306941	0.308282		0.0644274	0.153958	0.140557	0.252318	0.233019	0.00050736	-0.0817477	-0.0957249	-0.113982	-0.0182785	0.328349	0.270165
ENSG00000174946	GPR171	protein_coding	2.90016	0.182993	0.0815975	0.236484	0.43189	0.411265	-0.0164169	-0.119814	0.179062	0.143942	0.630145	0.52781		2.56153	0.153951	0.104899	0.281299	0.364584	0.258335	0.0282904	-0.113484	0.202233	0.217459	0.491227	0.351414
ENSG00000231345	BEND3P1	non-coding	0.262121	0.212714	0.182568	0.205764	0.171772	0.142577	-0.095073	-0.0901886	-0.0170706	-0.034219	0.308172	0.350025		0.283726	0.153879	0.0989694	0.102867	0.196885	0.129627	-0.0754728	-0.116332	-0.00343776	0.0248069	0.219243	0.19917
ENSG00000165646	SLC18A2	protein_coding	4.3423	0.216585	0.234149	0.458864	0.273402	0.159814	-0.0727924	0.0332138	-0.0851098	-0.0286564	0.245278	0.251107		4.35245	0.153841	0.310582	0.506825	0.215412	0.105286	-0.0454724	-0.00712399	-0.160214	0.0589575	0.338688	0.320389
ENSG00000268034	AC005795.1	non-coding	0.21822	0.0418891	0.0507612	0.142651	0.308445	0.253074	0.0214198	0.0167317	0.106096	0.117841	0.180459	0.26336		0.189183	0.153736	0.10459	0.11465	0.251805	0.213213	-0.0788868	-0.0873172	-0.0243023	0.059088	0.107245	0.0904712
ENSG00000211803	TRAV23DV6	TCR_gene	0.196359	0.246492	0.146552	0.244899	0.378707	0.272093	-0.0479568	-0.0609234	0.108421	0.019337	0.546555	0.529178		0.146407	0.153686	0.101698	0.183584	0.300558	0.242339	-0.0729555	-0.112915	0.0730411	0.0742721	0.356196	0.2975
ENSG00000274666	CTD-2566J3.2	non-coding	0.034388	-0.0327493	-0.00817923	-0.0246361	0.0536087	0.0150492	0.00584589	0.0570361	-0.0150712	0.139634	0.0596675	0.0467542		0.0355574	0.153656	0.103233	0.0477987	0.206785	0.098756	-0.190768	-0.234409	-0.11872	-0.0340828	0.11021	0.191678
ENSG00000225901	MTND2P9	non-coding	0.0375838	0.11897	0.0123371	0.114861	0.0851744	0.0157735	-0.169358	-0.118548	-0.0414924	-0.202879	0.143288	0.0692004		0.031367	0.153636	0.0480977	0.00108951	0.0123438	-0.0796441	-0.0558623	-0.133624	-0.018688	-0.0397308	0.0190356	-0.00729339
ENSG00000136810	TXN	protein_coding	212.515	0.297089	0.138819	0.243016	0.546538	0.547339	-0.0592623	-0.289234	0.100974	0.0754111	0.310238	0.315814		187.605	0.153434	0.131154	0.124892	0.47117	0.46674	-0.0737891	-0.176877	0.220286	0.0687193	0.239966	0.254735
ENSG00000231971	RP11-557H15.3	non-coding	0.0629855	-0.0490792	-0.0224689	0.156204	0.046476	0.158661	0.074701	0.185445	0.0610224	0.0891519	0.136952	0.110236		0.0574519	0.153431	0.0874272	0.102316	0.145015	0.123323	0.00795694	-0.0457098	0.05142	0.138771	0.170106	0.141354
ENSG00000227962	RP11-382D8.3	non-coding	0.423875	-0.131865	-0.0520126	0.130989	0.106345	0.136744	0.150139	0.176287	0.232951	0.237494	0.173374	0.103591		0.453445	0.153352	0.125729	0.163436	0.170768	0.157838	-0.00893734	0.00122093	0.0160948	0.190373	0.199792	0.139998
ENSG00000260246	AC000032.2	non-coding	0.247935	0.0364016	0.00739674	0.14248	0.0302007	0.020775	-0.0142762	0.0312644	0.0119192	-0.0465984	0.0588999	0.0568271		0.247406	0.153339	0.0924334	0.0464509	0.0770498	0.0256325	-0.00571812	-0.0635779	-0.0260292	-0.0328428	0.0815507	0.0162865
ENSG00000222449	RNU6-1140P	non-coding	0.0166364	0.0244738	0.0226595	0.105377	0.164122	0.161277	0.0645236	0.035438	-0.0048432	-0.0571413	0.091377	0.155293		0.0234026	0.153337	0.118908	0.0907746	0.150771	0.0127517	-0.0753717	-0.110971	-0.0774807	-0.0739566	0.101285	0.179457
ENSG00000091262	ABCC6	protein_coding	3.73642	0.145833	0.131051	0.219849	0.38211	0.312717	-0.075659	-0.075022	0.103089	-0.0737759	0.311026	0.231778		3.44272	0.153257	0.127491	0.126568	0.348552	0.187577	-0.0762124	-0.137567	0.133244	0.0494935	0.281028	0.168943
ENSG00000163518	FCRL4	protein_coding	0.0560119	0.129836	-0.0159896	0.17712	0.284901	0.303599	-0.0901022	-0.0650292	0.155692	0.0807795	0.443315	0.421965		0.0267735	0.15318	0.0981154	0.124162	0.24418	0.190603	-0.133401	-0.140923	0.0311007	0.0229474	0.343668	0.361204
ENSG00000227002	SNRPEP10	non-coding	0.0342811	0.136953	0.103182	0.111694	0.294982	0.162828	-0.0673997	-0.0242188	-0.0952854	-0.00718695	0.104798	0.258593		0.0463525	0.153176	0.12756	0.159501	0.37884	0.204706	-0.172672	-0.170002	-0.00391325	-0.0862985	0.176882	0.230789
ENSG00000231102	RP11-298J23.5	non-coding	0.137928	0.242756	0.340451	0.31225	0.176586	0.0883718	-0.121548	-0.195805	-0.0559703	0.0333787	0.197174	0.297588		0.153558	0.153168	0.30821	0.248006	0.0799047	-0.0207667	-0.107998	-0.135958	-0.112639	0.0495204	0.129318	0.127529
ENSG00000170858	LILRP2	non-coding	0.0486245	-0.0149956	-0.118623	0.0907705	0.331733	0.352976	-0.0232625	0.0358584	0.253376	0.217426	0.409833	0.321439		0.0410004	0.153104	0.0902419	0.124671	0.349856	0.299831	-0.0751786	-0.151359	0.0520769	0.133535	0.335408	0.30029
ENSG00000242107	LINC01100	non-coding	0.00424606	0.169493	0.204885	0.138488	0.0506913	0.00437655	-0.12144	-0.0641134	-0.0766599	-0.000829984	0.0667805	0.0763214		0.012722	0.153087	0.231092	0.137055	0.163826	0.118019	-0.223782	-0.221463	-0.217205	-0.0836032	0.0409466	0.13904
ENSG00000200114	RNA5SP123	non-coding	0.145884	0.124974	0.0645435	0.207077	0.197966	0.197179	-0.0982042	-0.0737988	0.0243991	-0.0200489	0.0911022	0.116157		0.080448	0.15304	0.0555222	0.0610505	0.0806221	0.0327766	-0.0760923	-0.037784	-0.0517411	0.0219072	0.0948996	0.050593
ENSG00000099204	ABLIM1	protein_coding	52.5778	0.201037	0.010513	0.103248	0.538989	0.367377	0.0631303	-0.0572099	0.0151612	0.0356171	0.226939	0.256139		50.9803	0.152951	-0.0035478	0.0972711	0.550925	0.366811	0.0837012	-0.0461348	0.100437	0.0862965	0.298568	0.223756
ENSG00000152953	STK32B	protein_coding	3.54999	0.108981	0.106389	0.260409	0.261174	0.255026	0.068512	0.150439	0.0846609	0.0394733	0.359638	0.280201		3.21634	0.152876	0.0839959	0.201273	0.177098	0.0655271	0.0596375	0.0544998	-0.144749	-0.0803838	0.146594	0.0930886
ENSG00000279738	RP5-1014D13.2	non-coding	0.388133	0.0899762	0.273607	0.399451	0.281798	0.112059	-0.0782257	0.0812069	-0.146326	0.124995	0.286964	0.311991		0.390285	0.152867	0.197369	0.301515	0.28488	0.069513	0.0581298	0.0154124	-0.256121	-0.0025364	0.258656	0.139131
ENSG00000198471	RTP2	protein_coding	0.013665	0.129927	0.192863	0.15943	0.117438	0.0884177	-0.0381368	-0.0759568	-0.0399749	0.0302948	0.17868	0.24191		0.0106526	0.152863	0.101144	0.189905	0.1517	0.0907803	-0.138069	-0.114991	-0.0641609	0.0373926	0.168251	0.155235
ENSG00000021852	C8B	protein_coding	0.071879	-0.0312788	0.0899827	0.24065	0.142542	0.192959	0.00918509	0.0821205	0.0514755	0.196658	0.189247	0.164264		0.0701093	0.152857	0.286942	0.267025	0.373735	0.251655	-0.199148	-0.201154	-0.00702744	0.0449848	0.250435	0.342376
ENSG00000206914	Y_RNA	non-coding	0.160045	-0.0260099	0.156222	0.256316	0.0622993	0.162019	0.0413978	-0.0583677	-0.0398274	0.0163555	0.152879	0.199321		0.123747	0.152808	0.0517183	0.0436075	0.105587	0.0575329	-0.074311	-0.126441	-0.0305038	-0.0338521	0.103777	0.00182136
ENSG00000164626	KCNK5	protein_coding	15.3786	0.213663	-0.0289204	0.134239	0.710212	0.561621	-0.15207	-0.139855	0.00863541	-0.0633601	0.416992	0.402027		14.6215	0.152678	0.00082364	0.0758664	0.644582	0.398401	-0.0904108	-0.109489	0.0575072	0.0410195	0.367367	0.262379	GMC
ENSG00000256870	SLC5A8	protein_coding	0.014455	0.228015	0.294131	0.351317	0.157726	-0.0566149	-0.10629	-0.144274	-0.170885	-0.019259	0.0977878	0.183822		0.0195401	0.152634	0.270546	0.304927	0.122015	0.101897	-0.114798	-0.143246	-0.14473	0.00787081	0.193956	0.166198
ENSG00000226876	RP11-36N20.1	non-coding	0.0110145	-0.0216833	0.0642525	0.159638	-0.00628809	0.00699994	0.04755	0.103917	0.0287174	0.0818669	0.0918864	0.102643		0.0102683	0.152624	0.0685938	0.108097	0.158339	0.0699149	-0.0137405	-0.130441	0.0336851	0.0322079	0.181101	0.144095
ENSG00000205420	KRT6A	protein_coding	3.96301	0.0390473	0.0857777	0.0937843	0.17449	0.138573	0.0184257	-0.0392665	-0.00585172	0.109503	0.104449	0.160802		8.03737	0.152547	0.200088	0.15052	0.178716	0.114364	-0.21477	-0.186567	-0.0567376	-0.0272092	0.0538229	0.181411
ENSG00000157131	C8A	protein_coding	0.113093	0.0866248	0.209458	0.364101	0.317087	0.437219	-0.00202386	-0.0558659	0.0575782	0.224621	0.438123	0.360022		0.0987257	0.152541	0.359041	0.401038	0.377275	0.271263	-0.191014	-0.240257	-0.0670507	0.117342	0.292052	0.364969
ENSG00000283063	TRBV6-2	TCR_gene	0.308232	0.136796	0.0125334	0.149224	0.319634	0.18434	-0.141919	0.00954524	0.0646187	-0.131317	0.372688	0.410847		0.303641	0.152408	0.040543	0.14548	0.163876	0.129756	-0.0250674	-0.0890104	0.0077462	0.0811862	0.342132	0.252133
ENSG00000250292	RP11-451F20.1	non-coding	0.0128336	0.0687065	-0.035581	0.159827	0.206922	0.0875288	-0.0644381	-0.0104776	0.100154	0.0627924	0.192492	0.276474		0.0142964	0.1524	0.0792165	0.229268	0.246599	0.124369	-0.0855464	-0.0752956	-0.0964013	-0.0887928	0.196741	0.180054
ENSG00000240409	MTATP8P1	non-coding	25.0614	0.249125	0.0609602	0.0675871	0.127844	-0.0993344	-0.254867	-0.251655	-0.239335	-0.0739339	0.110538	0.11062		22.9725	0.152386	0.0221352	0.0819321	0.112692	-0.00627384	-0.110668	-0.12489	-0.0866655	-0.0633645	0.0491266	0.0792693
ENSG00000261627	RP11-91I8.1	non-coding	0.0352234	0.0924125	0.0807826	0.202313	0.171426	0.166802	-0.134982	-0.0542545	0.0472445	-0.0072419	0.209879	0.202228		0.0261246	0.152169	0.179881	0.287538	0.137619	0.0836891	-0.0853947	-0.0486774	-0.09796	-0.0484407	0.283005	0.221874
ENSG00000267218	AC005336.5	non-coding	0.0736296	0.00579298	0.172271	0.208936	0.0621173	-0.0155256	-0.0776144	-0.108187	-0.030669	0.00178157	0.183245	0.0797624		0.054141	0.152141	0.174524	0.136326	0.157764	0.192986	-0.128872	-0.149506	-0.0345748	-0.061899	0.131776	0.151389
ENSG00000261418	RP11-529J17.3	non-coding	0.0424556	0.073661	0.0226584	0.0896756	0.185875	0.163016	-0.0445523	-0.0912267	0.122752	0.0672518	0.294876	0.321575		0.0494044	0.152131	0.0354075	0.0602386	0.166527	-0.0449308	-0.071912	-0.141996	0.0220231	0.0432588	0.227936	0.277929
ENSG00000268991	FAM231B	non-coding	0.0168584	-0.133805	-0.0110029	-0.122748	-0.0884398	-0.0825693	-0.00220237	0.0494801	-0.00171828	-0.122604	-0.126956	-0.133364		0.00670093	0.152025	0.088324	0.0722701	0.125779	0.0306093	-0.147104	-0.113397	-0.0634323	-0.066229	0.0603053	0.132504
ENSG00000278133	RP11-196G11.5	non-coding	25.7873	0.14327	0.394515	0.414087	0.121376	0.0248346	-0.000200883	-0.148504	-0.197412	0.0140388	0.111811	0.0760018		25.2376	0.151954	0.311359	0.317803	0.182134	0.0343235	0.0295349	-0.088144	-0.138223	0.152155	0.141972	0.0887374
ENSG00000241226	RN7SL836P	non-coding	0.0149524	0.061005	0.0614857	0.127877	0.0086196	0.102789	-0.0436804	0.000988807	-0.00244563	0.0282702	0.0822374	0.00919109		0.0153092	0.151863	0.0505697	0.10874	0.156098	-0.0524561	-0.0790045	-0.107142	-0.0247068	-0.108319	0.14548	0.170696
ENSG00000188512	RP1-273G13.2	non-coding	0.246179	0.180849	0.0235628	0.111812	0.287613	0.261054	-0.0650287	-0.0965276	-0.0470755	0.0531147	0.150705	0.210195		0.225585	0.151757	0.0817225	0.050013	0.134993	0.0224077	-0.170995	-0.133559	-0.0610213	-0.0762979	0.0371539	0.142236
ENSG00000267214	CTC-265F19.3	non-coding	0.0645414	0.0614165	0.0422907	0.0942599	0.06736	0.0833318	-0.0781211	-0.0761417	0.00210299	0.0302835	0.0876388	0.0608584		0.0437351	0.151538	0.0411515	0.0977383	0.15859	0.141409	-0.100254	-0.168688	0.0830837	0.10346	0.0972497	0.0672647
ENSG00000248828	RP11-673E1.4	non-coding	0.0292695	0.142725	0.106602	0.104112	0.11894	0.0584527	-0.0628694	-0.169791	-0.112192	-0.245083	0.140339	0.0795401		0.030163	0.151521	0.0677209	0.0371568	0.0205306	-0.0256056	-0.0360746	-0.0617634	-0.118452	-0.041589	0.0386608	0.025705
ENSG00000204683	C10orf113	non-coding	0.0318561	0.14238	0.161385	0.228847	0.156531	0.0216938	-0.180676	-0.141254	-0.209828	-0.054862	0.0563716	0.179751		0.0420325	0.151495	0.0459925	0.0906342	0.127829	-0.0168093	-0.0715896	-0.0451492	-0.102013	-0.0450187	-0.00743081	0.1651
ENSG00000243267	RN7SL614P	non-coding	0.23411	0.128748	0.0755995	0.139703	0.282422	0.218587	-0.0715984	-0.116164	-0.0424857	0.0328286	0.241572	0.190638		0.268665	0.151478	0.0532229	0.02817	0.216478	0.125343	-0.0787332	-0.149761	-0.0544454	-0.00150463	0.142068	0.210363
ENSG00000279885	RP11-637N19.1	non-coding	0.0328659	0.0278844	0.111677	0.0563568	0.132	0.0952824	0.00342823	0.0515283	-0.0323777	0.104244	0.179123	0.170983		0.0270014	0.151474	0.154272	0.244296	0.192828	0.0792507	-0.0501229	-0.0699359	-0.0651181	0.0583987	0.171449	0.168381
ENSG00000196312	MFSD14C	non-coding	7.59766	0.0869389	0.421541	0.447209	-0.0138906	-0.0898972	-5.78156e-05	-0.0708097	-0.247273	-0.100003	0.0940355	0.0595566		7.91688	0.151464	0.373611	0.344351	0.121118	0.0760983	-0.0576663	-0.0775178	-0.217326	0.0121715	0.119622	0.0606499
ENSG00000269343	ZNF587B	protein_coding	4.84383	0.175161	0.253975	0.287325	0.240152	0.325154	0.0148298	-0.234375	0.0308005	0.137533	0.211283	0.188367		4.61546	0.151416	0.183498	0.2314	0.422676	0.352018	-0.00103293	-0.172524	0.164289	0.25896	0.312244	0.278511
ENSG00000279074	RP11-322E11.3	non-coding	0.412261	0.186771	-0.0233969	0.00548328	0.0893429	-0.0102049	-0.0518986	-0.208272	-0.0371562	-0.0271486	0.104957	0.0718099		0.408753	0.151386	-0.0349949	-0.0206624	0.224137	0.00700859	-0.0230572	-0.159974	0.042583	-0.0275161	0.109239	0.106574
ENSG00000230186	RP5-998N21.7	non-coding	0.0233092	0.0155801	0.0762178	0.00929627	-0.0916646	-0.123987	0.00567715	-0.0154171	-0.117714	-0.0341279	-0.145275	-0.0829455		0.0166465	0.151323	0.0831431	0.0650751	0.0505933	-0.112157	-0.0634823	-0.135733	-0.0506187	-0.107482	0.0769722	0.173968
ENSG00000254205	RP11-92K15.1	non-coding	0.010687	0.215435	0.0693877	-0.0212006	0.10594	0.0913273	-0.0522115	-0.162807	-0.00705416	-0.0639257	0.0953607	0.144339		0.0132542	0.151319	0.0622634	0.0317124	0.224124	0.114656	-0.105265	-0.0806474	-0.00147754	0.0135848	0.203204	0.240475
ENSG00000244273	PGBD4P1	non-coding	0.0139192	0.143059	0.0554612	0.0561	0.253999	0.0571309	-0.058955	-0.0645003	0.035437	0.0570567	0.241494	0.320135		0.0123693	0.151261	0.095146	0.170607	0.0960946	0.0597199	-0.0319541	-0.0504127	-0.0415772	0.0512718	0.217647	0.115352
ENSG00000099725	PRKY	protein_coding	0.021753	-0.15893	-0.0272241	0.0235187	-0.121012	-0.103737	0.193008	0.167057	0.0855516	0.225862	-0.136552	-0.167832		5.74795	0.151246	0.194557	0.370503	0.391293	0.276522	0.0951039	-0.0300782	-0.0463546	0.113377	0.457494	0.299094
ENSG00000271399	RP4-799G3.2	non-coding	0.0280746	0.106263	-0.0201732	0.000870478	0.200304	-0.011676	-0.0622354	0.0179637	-0.0514333	-0.0299172	0.12949	0.126226		0.0235089	0.151211	-0.0382641	0.0454216	0.2288	-0.0802986	-0.157489	-0.153407	-0.0806534	-0.122011	0.138443	0.158595
ENSG00000197147	LRRC8B	protein_coding	3.06952	0.200177	0.293285	0.382523	0.28118	0.171262	0.0829971	-0.0533186	-0.0552513	0.195515	0.247149	0.284768		3.11468	0.151192	0.27362	0.384861	0.340369	0.269978	0.0837927	-0.0674789	-0.0645082	0.205829	0.24179	0.208211
ENSG00000230913	NPM1P51	non-coding	0.0239755	0.0976603	0.243031	0.142639	0.0877231	-0.0600373	-0.123669	-0.104672	-0.171497	0.00157666	0.0725421	0.1136		0.0320343	0.151137	0.331756	0.262316	0.139982	0.0200044	-0.154134	-0.124482	-0.1285	-0.0216274	0.207381	0.221537
ENSG00000149654	CDH22	protein_coding	0.309775	0.275594	0.0998232	0.542404	0.359249	0.178851	-0.188378	-0.142241	-0.076585	-0.103968	0.385059	0.278047		0.205335	0.151136	0.178675	0.407012	0.136004	-0.0191368	-0.0833953	-0.0488154	-0.186936	-0.00129472	0.114168	0.153904
ENSG00000028839	TBPL1	protein_coding	9.59655	0.218648	-0.0523971	0.219154	0.0930733	0.138666	0.160268	0.038253	0.19596	0.0919957	0.271438	0.166729		9.66943	0.151093	0.0051851	0.0514409	0.0457019	0.0245919	0.128881	0.00554871	0.0794153	0.0157043	0.0560588	-0.0441401
ENSG00000164363	SLC6A18	protein_coding	0.0113733	0.243079	0.210774	0.313602	0.151412	0.0801685	-0.187197	-0.227996	-0.0990998	-0.153781	0.135949	0.158259		0.00854432	0.151078	0.210988	0.307053	0.169634	0.0691129	-0.0238418	-0.0518982	-0.0766937	0.100171	0.187238	0.149981
ENSG00000185662	SMIM23	protein_coding	0.0333964	0.302772	0.38076	0.380554	0.333023	0.121924	-0.225953	-0.255771	-0.252587	-0.157232	0.274264	0.345683		0.0353864	0.151058	0.154578	0.273374	0.310349	0.155164	-0.00313293	-0.133264	-0.0530428	0.0990295	0.226692	0.228538
ENSG00000253772	RP11-34P1.1	non-coding	0.0385252	0.241837	0.149803	0.091088	0.20383	0.159512	-0.224071	-0.319925	-0.0953521	-0.0471451	0.227155	0.169565		0.02601	0.15094	0.0750341	0.0254844	0.14621	0.0962502	-0.0896282	-0.122163	0.0351199	0.0541055	0.151807	0.155583
ENSG00000196535	MYO18A	protein_coding	15.0598	0.214623	0.0188825	0.144001	0.391858	0.327428	-0.0289756	-0.135305	0.0592134	0.0568708	0.206654	0.139752		15.5596	0.150876	-0.0209365	-0.0357448	0.34061	0.18173	0.0220131	-0.080046	0.06427	0.00360055	0.18574	0.0897793
ENSG00000218424	NDUFS5P1	non-coding	0.0163098	0.108722	0.0886564	0.0185097	-0.0227671	-0.176669	-0.0404999	-0.0678283	-0.135715	0.00994534	0.0563676	-0.00845744		0.0060189	0.150856	0.123679	0.059536	0.104671	0.0590842	-0.0828403	-0.163037	-0.157462	-0.0970033	0.0938325	0.0835591
ENSG00000265817	FSBP	protein_coding	1.41397	0.0661968	0.28242	0.216285	0.120454	0.125296	0.0974393	-0.141534	-0.0346063	0.0340554	0.0841318	0.0575612		1.34792	0.150754	0.169195	0.104461	0.0910572	0.0462892	-0.0376023	-0.0595625	-0.0945301	-0.0510362	0.061238	0.0535021
ENSG00000233455	RP4-667H12.4	non-coding	0.025982	0.116495	0.149197	0.127539	0.0674832	0.022852	-0.168653	0.018827	-0.0767105	0.0203609	0.192387	0.28016		0.0218047	0.150694	0.112893	0.129372	0.152027	0.130922	-0.0283597	-0.0325086	-0.0444613	-0.031541	0.192565	0.139596
ENSG00000270964	RP11-502I4.3	non-coding	1.1766	0.173208	0.203675	0.309027	0.19638	0.344767	0.0277942	-0.0873403	0.0703807	0.00566781	0.269407	0.112977		1.16184	0.150557	0.163747	0.204401	0.21966	0.264002	-0.0306693	-0.101161	-0.0146983	0.0403931	0.174055	0.0466485
ENSG00000248206	RP11-739P1.2	non-coding	0.134955	0.218635	0.248863	0.283769	0.276604	0.242231	-0.132399	-0.232531	-0.105003	-0.00232574	0.148683	0.207067		0.128355	0.150471	0.101491	0.108361	0.1974	0.140411	-0.0286463	-0.0781223	-0.0186893	-0.0103433	0.180363	0.175161
ENSG00000238272	RP3-436N22.3	non-coding	0.019788	-0.0353465	-0.0890591	-0.000962263	0.0917328	0.176384	0.0235392	-0.0135512	0.0986812	0.0483644	0.0684306	0.0600539		0.0307355	0.150358	0.106764	0.109702	0.0392049	0.0564938	-0.0494796	-0.0908501	-0.0644355	0.0416267	0.051862	0.0365224
ENSG00000270839	CTC-571O20.1	non-coding	0.0128521	-0.0991809	-0.127234	-0.0726207	0.0420933	0.190345	0.0878355	0.0483904	0.110706	0.117143	-0.0160599	0.0281088		0.0177802	0.150288	0.0452885	0.0821589	0.205681	0.138195	-0.0680408	-0.121957	0.0398283	0.0177464	0.158887	0.11885
ENSG00000275665	CTB-58E17.9	non-coding	2.58692	0.133818	0.159909	0.340065	0.265022	0.123106	-0.0756556	0.00931638	0.00803016	0.108645	0.384	0.283958		2.35392	0.150229	0.0425695	0.207605	0.229541	0.135032	0.0319859	-0.0175413	0.00731489	-0.0026136	0.346196	0.175392
ENSG00000257513	NPIPB1P	non-coding	0.16646	0.00873411	-0.0105136	0.0906936	0.156099	0.080217	-0.0298133	0.0326257	-0.053001	0.00899924	0.159588	0.138969		0.221612	0.150096	0.115234	0.232072	0.297283	0.106757	-0.0765643	-0.105691	-0.0265849	0.0665476	0.271014	0.238655
ENSG00000242931	RPL7P49	non-coding	0.0425707	-0.1086	-0.112677	-0.132345	-0.0290746	0.020362	0.114968	0.116674	0.107379	0.0736411	-0.00703513	-0.0819575		0.0379705	0.150091	0.10563	0.103559	0.149548	0.0197957	-0.087211	-0.143682	-0.0408378	-0.0031926	0.124792	0.13379
ENSG00000266509	MIR3934	non-coding	0.999424	0.173592	0.101275	0.126882	0.322159	0.187486	-0.158025	-0.236835	-0.0339767	-0.0217351	0.296064	0.282421		0.974915	0.150071	0.0800737	0.103922	0.293445	0.262748	-0.0909792	-0.128287	0.0964191	0.0842727	0.197562	0.136987
ENSG00000166984	TCP10L2	protein_coding	0.0127137	0.245497	0.183407	0.339176	0.334254	0.280467	-0.120693	-0.120475	0.0408928	0.0637628	0.37258	0.385988		0.0092115	0.150049	0.105069	0.148181	0.260971	0.148195	-0.0915031	-0.111793	-0.0104959	-0.0200195	0.220924	0.211488
ENSG00000232531	AC027612.1	non-coding	0.0808265	-0.0310779	-0.00888465	-0.024328	-0.0286522	0.0276753	0.092588	0.0956844	-0.0049031	0.0149823	-0.0585465	-0.0661185		0.0786674	0.150001	0.0966037	0.0907733	0.161364	0.0839146	-0.113467	-0.133281	-0.0381597	0.097521	0.0920949	0.0892892
ENSG00000165898	ISCA2	protein_coding	8.86817	0.241404	0.121944	0.27287	0.421592	0.542901	0.054255	-0.0994306	0.164922	0.0702687	0.416966	0.231945		8.76735	0.149964	0.155	0.160212	0.404428	0.4028	-0.0592571	-0.110923	0.241098	0.104846	0.304229	0.156643
ENSG00000204386	NEU1	protein_coding	44.4814	0.148553	0.324791	0.285538	0.204323	0.290107	0.0478001	-0.102078	0.0237239	-0.00556478	0.166981	0.127529		44.0422	0.149959	0.295887	0.247507	0.227488	0.159885	-0.0627837	-0.106132	0.0837117	0.0906836	0.225846	0.11448
ENSG00000270187	IGKV1OR2-11	non-coding	0.0391499	0.0992278	-0.0203336	0.15536	0.209819	0.286039	0.00489922	0.0100024	0.0284876	0.0919956	0.267925	0.398957		0.0260401	0.149939	-0.000374216	0.0608525	0.142206	0.0376204	-0.13382	-0.120802	-0.0342211	-0.0924721	0.137182	0.316258
ENSG00000169550	MUC15	protein_coding	0.193312	0.166571	0.112115	0.219743	0.147878	0.159983	-0.0748913	-0.154687	-0.128644	-0.00992	0.127643	0.0957912		0.219932	0.149889	0.0464102	-0.000274031	0.10905	0.0260488	-0.0997814	-0.099788	-0.0623188	-0.169035	-0.0445076	0.0518074
ENSG00000228863	RP11-404F10.2	non-coding	0.129398	0.0504187	-0.00372496	0.247273	0.299846	0.326494	0.0854951	0.0870144	0.286075	0.190252	0.584524	0.502874		0.123588	0.149885	0.114935	0.255701	0.361301	0.288737	-0.0933117	-0.133735	0.160131	0.164113	0.459349	0.45907
ENSG00000263338	RP11-235E17.3	non-coding	0.28461	0.122536	0.0632606	0.136579	0.213585	0.0847329	-0.0987519	-0.160071	-0.0421946	-0.0902754	0.0852918	0.132257		0.248676	0.149872	0.0644757	0.0890852	0.189698	0.0598288	0.00228677	-0.139547	-0.0584232	0.0812238	0.120269	0.127966
ENSG00000211877	TRAJ12	TCR_gene	0.0556644	0.0680862	-0.0180209	0.0890645	0.0829842	0.00386007	-0.0798834	0.0710174	0.0732635	-0.0450579	0.148758	0.131591		0.0501458	0.149869	0.160811	0.123781	0.199892	0.204156	-0.0864927	-0.09774	-0.0150998	0.024509	0.250561	0.204048
ENSG00000235824	LINC00837	non-coding	0.0122729	0.124531	0.230629	0.314637	0.182157	0.154577	-0.127244	-0.106614	-0.11926	-0.0109603	0.0767897	0.0869248		0.0102186	0.149711	0.155541	0.252123	0.20296	0.000427179	-0.131099	-0.0821327	-0.0580443	-0.0837282	0.179118	0.144635
ENSG00000231527	RP11-374M1.2	non-coding	0.0695648	0.178329	0.171669	0.251641	0.168778	0.147315	0.0140676	-0.104122	-0.128043	-0.0940064	0.137038	0.143191		0.0854549	0.149702	0.214821	0.18859	0.27461	0.0218453	-0.0698829	-0.123287	-0.125101	-0.0253037	0.200702	0.179764
ENSG00000227394	AC007386.3	non-coding	0.193952	0.107156	0.0959369	0.195666	0.135264	0.106622	-0.0215226	-0.131849	0.0123889	0.0331077	0.260723	0.192748		0.199475	0.149474	0.083014	0.113282	0.13566	0.052154	0.0675222	-0.0922791	-0.0601939	-0.0277266	0.144848	0.053501
ENSG00000138434	SSFA2	protein_coding	42.0481	0.148834	0.326172	0.341071	0.340691	0.180164	0.0148155	0.019655	-0.161371	-0.0303921	0.17187	0.214153		40.967	0.149377	0.330239	0.315239	0.32542	0.1947	-0.0258629	-0.0608596	-0.114957	-0.00991081	0.223514	0.184212
ENSG00000267046	E2F3P1	non-coding	0.115576	0.197925	0.140693	0.285007	0.279765	0.198607	-0.119812	-0.154866	0.0415673	-0.0655795	0.471367	0.404461		0.122256	0.149343	0.127797	0.207077	0.337432	0.230336	-0.0206885	-0.102762	0.0771207	0.0274361	0.425836	0.331347
ENSG00000140455	USP3	protein_coding	12.962	0.0833898	0.194605	0.306391	0.340638	0.341118	0.107724	-0.0973001	0.0460585	0.104077	0.254894	0.151917		13.0799	0.149321	0.262154	0.237087	0.388996	0.249094	-0.0424314	-0.16975	0.0675085	0.141586	0.263214	0.189352
ENSG00000259364	RP11-64K12.9	non-coding	0.0811718	0.0584576	0.00207664	-0.0450891	0.124027	0.174639	0.0405542	-0.0205038	0.120991	0.0579028	0.197946	0.11568		0.0589732	0.149227	0.127481	0.124855	0.0945418	-0.0869471	-0.0473193	-0.194918	-0.0520417	0.0418653	0.0975067	0.0348699
ENSG00000201965	Y_RNA	non-coding	0.412853	0.145272	0.18217	0.242154	0.325983	0.166407	-0.199821	-0.114348	-0.0716339	0.00564515	0.2481	0.333427		0.456457	0.149212	0.0783457	0.145701	0.202208	0.0738736	-0.0447112	-0.0618325	-0.11162	0.0822593	0.0934143	0.090555
ENSG00000225855	RUSC1-AS1	non-coding	9.86591	0.0578626	0.106712	0.301932	0.432134	0.375383	0.0339564	0.0545962	-0.0563841	-0.00377564	0.243493	0.231236		8.02773	0.149045	0.152313	0.262043	0.435263	0.394978	-0.00642602	-0.0126149	-0.00980453	0.0907232	0.343873	0.20427
ENSG00000219941	KRT18P50	non-coding	0.0100697	0.23998	0.179816	0.202309	0.102881	-0.0419245	-0.189595	-0.128892	-0.148224	-0.0564635	0.142309	0.162396		0.010662	0.149041	0.116481	0.186355	0.274172	0.242996	-0.0884756	-0.131773	0.037673	0.0776619	0.296035	0.257469
ENSG00000129657	SEC14L1	protein_coding	19.2867	0.0823472	0.0349139	0.19917	0.174135	0.231274	0.258878	0.00916366	0.159258	0.240083	0.0953877	0.173581		20.2661	0.149024	0.163937	0.221567	0.22355	0.129686	0.215243	-0.0683107	0.0853655	0.180277	0.175059	0.142883
ENSG00000273059	XXyac-YX155B6.7	non-coding	0.296697	0.0710367	0.0371367	0.0494877	0.0226486	-0.101142	0.00604241	-0.0451259	-0.0363588	-0.0119968	-0.00945196	0.0339472		0.243753	0.149017	0.134811	0.18399	0.164988	0.079617	-0.0307266	-0.142458	-0.0220402	0.0198202	0.143219	0.21837
ENSG00000256504	RP11-1060J15.7	non-coding	0.01563	0.0942148	0.0168536	0.0800835	0.167675	0.11025	-0.0441495	-0.0849037	-0.00404467	-0.0252997	0.161223	0.127156		0.0191351	0.148976	-0.0416597	-0.0202188	0.0767205	-0.0210013	-0.0287501	-0.113563	-0.0257659	-0.0232121	0.0539599	0.031874
ENSG00000278921	EPB41L4A-AS2	non-coding	1.09185	0.143374	0.169998	0.362788	0.0848734	0.152648	0.0865684	0.0277101	0.110357	0.0536172	0.185041	0.168713		1.09959	0.148968	0.205978	0.288316	0.202763	0.266245	0.106258	-0.0881455	0.118182	0.265268	0.276397	0.200162
ENSG00000164616	FBXL21	non-coding	0.230287	0.155357	0.199068	0.19922	-0.0349167	-0.163064	0.0314516	-0.0827433	-0.162155	-0.101257	-0.0105085	-0.0620246		0.182555	0.148887	0.127281	0.144006	0.00304856	-0.0525949	-0.0980431	-0.0598828	-0.151431	0.0242497	-0.0480159	-0.0297377
ENSG00000176601	MAP3K19	protein_coding	0.025549	0.00547123	-0.0301602	0.0849617	0.0412158	0.156152	0.00783591	-0.0586404	0.0381098	0.138572	0.240674	0.211697		0.0240306	0.148887	0.184035	0.132024	0.173599	-0.00902005	-0.152915	-0.215062	-0.0635327	-0.0162336	0.132051	0.233024
ENSG00000178295	GEN1	protein_coding	1.75573	0.176472	0.169572	0.340736	0.512476	0.620355	-0.0592912	-0.226347	0.0755716	0.144243	0.426613	0.362606		1.66154	0.148866	0.129274	0.225321	0.541095	0.641008	-0.0894022	-0.147835	0.208914	0.218371	0.447059	0.359132
ENSG00000165480	SKA3	protein_coding	0.880728	0.081303	0.0248732	0.225735	0.554403	0.906728	-0.00271065	-0.0593934	0.236591	0.191948	0.468204	0.386744	MTC	0.818527	0.14885	0.148375	0.207995	0.501019	0.902129	-0.145738	-0.125416	0.284163	0.196931	0.408665	0.313503	MTC
ENSG00000230461	PROX1-AS1	non-coding	0.0867582	0.249395	0.424781	0.593278	0.0414865	-0.0035881	-0.123091	-0.124802	-0.246675	-0.145559	0.157948	0.146614		0.0720151	0.148568	0.346156	0.508485	0.0946334	-0.0360213	-0.0435943	-0.0586568	-0.228109	0.0403163	0.195673	0.138027
ENSG00000197437	OR13G1	protein_coding	0.0194381	-0.0223178	0.0443663	0.11354	0.0206383	0.0363361	0.0919668	0.0185582	0.0110064	0.124445	0.0754426	0.0378151		0.0193744	0.148419	0.173477	0.205205	-0.0259409	-0.116703	-0.109033	-0.0698033	-0.190294	0.00456798	0.0514281	0.0368921
ENSG00000224677	PDIA3P2	non-coding	0.697156	0.220514	0.0695187	0.169577	0.429147	0.447979	-0.116711	-0.148706	0.00990586	-0.0158211	0.307145	0.3326		0.63834	0.148416	0.0362716	0.130018	0.339863	0.239967	-0.00521931	-0.0861278	0.0449915	0.0471069	0.270426	0.141101
ENSG00000169884	WNT10B	protein_coding	1.28965	0.0610372	0.0290699	0.211771	0.260749	0.186897	0.0321572	0.160709	0.157617	0.0393382	0.524986	0.450616		1.23531	0.148372	0.130004	0.302673	0.318037	0.130415	-0.0424656	0.0325452	-0.0485053	0.0336539	0.473085	0.410448
ENSG00000214822	KRT16P3	non-coding	0.0555968	0.00615809	-0.00426012	-0.0175861	0.186037	0.143234	-0.0240888	-0.0662005	-0.012556	0.166578	0.091335	0.165258		0.126175	0.14834	0.164231	0.192374	0.396628	0.244594	-0.144735	-0.199352	-0.0276214	0.0902952	0.183578	0.225693
ENSG00000230010	RP4-568F9.6	non-coding	0.0435271	0.16969	0.213905	0.255434	0.129904	0.183694	0.0303454	-0.140802	-0.0654543	0.0586282	0.131175	0.0863756		0.0325557	0.148268	0.162999	0.168077	0.237503	0.174529	-0.104108	-0.169748	-0.023497	-0.014349	0.196334	0.171936
ENSG00000178690	DYNAP	protein_coding	0.0111419	0.0433273	-0.00527216	0.0970203	0.0443202	0.0576426	-0.0837535	-0.0446179	-0.0929428	-0.0399189	0.0236974	0.033209		0.0275533	0.14814	0.00973246	0.0929607	0.114107	0.0759263	-0.0676895	-0.123057	-0.0359829	0.0129956	0.012865	0.0645734
ENSG00000233079	LINC01755	non-coding	0.0226293	-0.138864	0.0085289	0.0767972	-0.0598194	0.0416368	0.0940706	0.139748	0.0161448	0.0917342	0.0628954	0.0323659		0.0169573	0.148119	0.0487768	0.0582931	0.136241	0.0601348	0.0286075	-0.00408691	-0.00546384	0.0824185	0.117411	0.122831
ENSG00000179059	ZFP42	protein_coding	0.0191917	-0.026621	0.30346	0.28177	-0.0673816	-0.0168263	-0.0610489	-0.0307006	-0.177706	-0.0630842	-0.042546	-0.106989		0.0267241	0.148061	0.302858	0.177913	0.0924766	0.109415	-0.193449	-0.155099	-0.156394	0.00372428	0.00135766	0.10171
ENSG00000259990	RP11-598D12.1	non-coding	0.0126003	0.102014	0.0233632	-0.0245267	0.219746	0.083715	-0.0972778	-0.0812841	0.0102657	0.0765028	0.224987	0.331055		0.0139266	0.148038	0.111423	0.06497	0.194832	0.105135	-0.163263	-0.165614	-0.0389179	-0.0976785	0.188391	0.329908
ENSG00000233508	RP1-269M15.3	non-coding	0.0358004	0.160928	0.239643	0.276451	0.208705	0.0773417	-0.0765841	-0.0736394	-0.00812846	0.0545461	0.328209	0.424074		0.0326494	0.148012	0.286235	0.388779	0.200114	0.0721049	-0.0601685	-0.0929698	-0.120559	0.0740206	0.191919	0.158728
ENSG00000258154	RP11-44N21.2	non-coding	0.0182674	0.150224	0.0728329	0.102111	0.122224	-0.0464301	-0.181164	-0.0467108	-0.0894388	-0.157169	-0.00756907	0.0675611		0.0247392	0.147931	0.0655459	0.0760917	0.219946	0.17146	-0.0600141	-0.170473	-0.0338803	-0.049738	0.196291	0.276443
ENSG00000211885	TRAJ4	TCR_gene	0.105114	0.229293	0.194651	0.132345	0.163211	0.0284171	-0.208148	-0.168719	-0.0530152	-0.0862011	0.227599	0.245275		0.140845	0.147923	0.0628502	0.208711	0.268235	0.21708	-0.0215877	-0.0973712	-0.0092478	0.041222	0.349467	0.244685
ENSG00000244677	RN7SL706P	non-coding	0.0467392	0.204935	0.0773808	0.160392	0.289317	0.189949	-0.185713	-0.220773	-0.0783712	-0.0285213	0.291554	0.282663		0.0393144	0.147921	0.0421349	0.0295475	0.168545	0.122547	-0.0636288	-0.156538	0.00187554	0.0265231	0.133408	0.105067
ENSG00000241869	RN7SL363P	non-coding	0.0798642	0.302095	0.113898	0.225487	0.381132	0.309149	-0.119326	-0.266824	-0.134619	-0.0850161	0.264201	0.187062		0.0720366	0.147908	0.0086484	0.0799597	0.347813	0.198557	-0.12543	-0.119069	0.105504	0.044984	0.334584	0.331583
ENSG00000276048	Six3os1_5	non-coding	0.0303975	0.0246512	-0.0260635	-0.00899506	0.235957	0.193504	0.00703169	-0.00283448	0.102957	0.211599	0.211944	0.207		0.0187873	0.147881	0.108036	0.0265691	0.282803	0.186701	-0.114939	-0.0953089	0.00207095	0.0284313	0.161888	0.144256
ENSG00000254877	RP11-142C4.4	non-coding	0.0581416	-0.0173589	0.0735114	0.184939	0.310659	0.439036	0.0242877	-0.0354136	0.055111	0.150687	0.299088	0.200658		0.046243	0.147803	0.142933	0.284821	0.379512	0.358052	-0.0648163	-0.137106	0.0769724	0.117421	0.362601	0.26627
ENSG00000199102	MIR302C	non-coding	0.011828	-0.0966905	-0.0114667	-0.0777239	-0.00623889	0.0305245	0.0350824	0.00709782	-0.0649473	-0.155569	-0.0678387	-0.142097		0.00363568	0.147705	0.00629801	0.0339372	0.0877454	0.0148799	-0.124769	-0.0667134	-0.0803974	-0.13111	0.0415297	0.121257
ENSG00000274280	MIR6069	non-coding	0.019272	-0.0048817	0.0202487	0.000193282	0.00644841	-0.0749357	0.00650407	0.0483602	-0.0532023	-0.025434	-0.091723	0.0263676		0.00639648	0.147554	0.0769206	0.0379779	0.111785	-0.0272941	-0.0380147	-0.0630722	-0.0153798	0.0109223	0.0919227	0.0619138
ENSG00000174136	RGMB	protein_coding	34.9417	0.10442	-0.0924558	0.0163465	-0.161398	-0.0755772	0.00392292	0.0904011	0.0319086	0.0149762	0.0320291	-0.0409197		36.1767	0.147525	-0.0383437	-0.0522376	-0.0781567	-0.151593	0.000141235	0.0245715	-0.013361	-0.0181174	0.0169289	-0.0937567
ENSG00000241666	RP3-455J7.4	non-coding	0.130108	0.0302353	0.108156	0.383442	0.297492	0.296057	-0.0432769	-0.0327297	0.0581749	0.106198	0.454142	0.299877		0.112403	0.147507	0.144488	0.263965	0.151103	0.0386797	-0.00933474	0.018718	-0.0787297	0.0223196	0.294212	0.187264
ENSG00000225380	IGKV1OR9-2	non-coding	0.0223291	0.139717	0.0406816	0.0997	0.297216	0.200409	-0.126479	-0.14971	-0.0277249	-0.00270208	0.352561	0.461239		0.0157706	0.147493	0.149037	0.0775009	0.184861	0.0389913	-0.162509	-0.130589	-0.066261	-0.0315608	0.160867	0.263319
ENSG00000175319	NF1P5	non-coding	0.00300068	-0.0138044	-0.0372563	-0.0943201	-0.0835	-0.0791041	0.0495718	0.0371486	0.0421543	0.140451	-0.0792827	-0.0967922		0.0103681	0.147467	0.056259	0.0714064	0.169616	-0.0187169	-0.0683196	-0.159391	-0.0157823	-0.129905	0.139996	0.153489
ENSG00000254215	IGHVIII-11-1	non-coding	0.032752	0.120183	0.09427	0.134956	0.199724	0.0997004	-0.136074	-0.0220244	0.028457	-0.0702619	0.391447	0.441981		0.0212157	0.147439	0.0723158	0.0556279	0.21975	0.154594	-0.117791	-0.0954197	0.0862316	0.0348332	0.250492	0.287762
ENSG00000229604	MTATP8P2	non-coding	0.939214	0.179148	0.0326092	0.188477	0.183783	-0.0236956	-0.175292	-0.0822251	-0.101408	0.0577585	0.193848	0.21659		0.8691	0.147431	-0.0576332	-0.00815644	-0.0323088	-0.139014	-0.0507157	-0.0536547	-0.104781	-0.140858	0.00434457	0.0236026
ENSG00000260252	RP11-384M15.3	non-coding	0.661255	-0.142869	-0.0734638	0.144134	0.0252179	0.116274	0.174504	0.245421	0.162192	0.17186	0.110478	-0.035698		0.727661	0.147233	0.116925	0.215041	0.211495	0.106006	0.0482987	-0.0888491	0.0129218	0.198102	0.184656	0.144687
ENSG00000272387	AL022345.11	non-coding	0.0580485	0.124032	0.066021	0.188781	0.164065	0.0980133	-0.0546492	-0.0810634	-0.0420196	0.095148	0.228642	0.288696		0.0604784	0.147226	0.240413	0.184751	0.157503	0.113537	-0.128458	-0.163183	-0.139179	-0.0475274	0.179226	0.181737
ENSG00000093009	CDC45	protein_coding	1.875	-0.0415744	-0.0435441	0.158425	0.483751	0.857553	0.0263933	0.0426788	0.270007	0.192415	0.403563	0.35019	MTC	1.83103	0.1472	0.1558	0.246526	0.525999	0.890958	-0.137501	-0.126277	0.266683	0.168747	0.39558	0.309509	MTC
ENSG00000235169	SMIM1	protein_coding	4.35475	0.285088	0.286496	0.326142	0.165841	0.019054	-0.178675	-0.206864	-0.16486	-0.143965	0.0690858	0.0543102		4.23971	0.147199	0.180357	0.198964	0.12556	0.0256545	-0.119371	-0.13296	0.0230139	0.0163431	0.151998	0.064907
ENSG00000242295	RP11-522B15.1	non-coding	0.0818473	0.164546	0.182023	0.104308	0.214676	0.104248	-0.195574	-0.0965261	-0.0864947	0.0333178	0.113791	0.214959		0.0737989	0.147091	0.100557	0.151745	0.232973	0.121531	-0.0625931	-0.113941	-0.0708563	-0.0927717	0.180369	0.139755
ENSG00000279814	RP11-399K21.12	non-coding	0.0198588	0.140735	0.161376	0.211002	0.203974	0.125251	-0.103111	-0.214673	-0.202133	-0.0511599	0.188124	0.143134		0.0233341	0.146974	0.162039	0.142883	0.159524	0.0607014	-0.102269	-0.10921	-0.0381547	0.0539335	0.138547	0.163647
ENSG00000256948	RP11-598F7.3	non-coding	0.101634	-0.110165	-0.117463	0.000750411	0.086445	0.172588	0.0782576	0.0919768	0.250386	0.158077	0.210127	0.307512		0.110465	0.146951	0.0256636	0.101454	0.228692	0.143559	-0.0352873	-0.0361598	0.0908338	0.100939	0.223399	0.319083
ENSG00000119714	GPR68	protein_coding	6.90091	0.156026	0.232657	0.369705	0.384278	0.355156	-0.143089	0.0570125	-0.0295076	0.135751	0.438855	0.406088		7.38282	0.146943	0.239602	0.432797	0.401896	0.347773	-0.0321416	0.0444578	-0.0395435	0.0745256	0.512416	0.397487
ENSG00000255200	PGAM1P8	non-coding	0.91165	0.173162	0.178867	0.427283	0.285344	0.257483	-0.106784	-0.0558711	-0.0781754	-0.0116944	0.405895	0.270827		0.894798	0.146854	0.143044	0.222555	0.199082	0.0965276	0.0128317	-0.0261319	-0.10886	-0.0543772	0.240549	0.121369
ENSG00000255163	HSPE1P18	non-coding	0.366489	0.14189	0.0591648	0.199121	0.31193	0.265839	-0.0251322	-0.110572	0.109178	0.186775	0.47316	0.459617		0.293853	0.146649	0.117914	0.210136	0.23209	0.0796346	-0.0249792	-0.117744	-0.013834	0.101952	0.369407	0.318972
ENSG00000275379	HIST1H3I	protein_coding	0.06928	0.048902	0.09015	0.242867	0.226165	0.176006	-0.0491907	0.079803	-0.104503	0.00183381	0.163238	0.241863		0.05421	0.146637	0.0948873	0.123479	0.216364	0.224404	-0.0143449	-0.0617105	0.0147401	0.0154152	0.199925	0.185198
ENSG00000207547	MIR25	non-coding	0.665914	0.146603	0.031362	0.150918	0.249399	0.251922	-0.095926	-0.22525	-0.0144539	-0.022306	0.211686	0.0474478		0.538118	0.146536	0.17499	0.13314	0.248961	0.233069	-0.177633	-0.24973	0.0144163	0.000122987	0.126413	0.171508
ENSG00000272308	RP11-231G3.1	non-coding	1.02164	0.074884	0.0708036	0.193217	0.00683876	0.0906833	-0.0103843	0.0108286	0.0714041	0.0442345	0.17898	0.175737		1.0206	0.146496	0.114143	0.18355	0.128269	0.112378	-0.0496377	-0.0453953	-0.0114351	0.0338963	0.134742	0.0847543
ENSG00000230945	LINC01507	non-coding	0.0328659	0.0659263	0.0662852	0.121355	0.170728	0.193091	-0.104699	-0.0750535	-0.061125	-0.00891767	0.239355	0.157708		0.0306281	0.146477	0.0681504	0.0714389	0.3329	0.279013	-0.110198	-0.111241	0.00348308	-0.0289081	0.212887	0.11272
ENSG00000254031	RP11-326E22.1	non-coding	0.0300854	0.0703192	0.0516239	0.118443	0.150712	0.157429	0.0216287	-0.00353374	0.0125695	0.110265	0.0566966	0.117943		0.0243662	0.146277	0.109832	0.178128	0.221034	0.097646	-0.146877	-0.150287	-0.0845854	0.0251552	0.206423	0.214354
ENSG00000127952	STYXL1	protein_coding	13.4602	0.135627	0.218615	0.320532	0.356122	0.363242	-0.0429725	-0.00640658	0.0314533	0.0934354	0.409067	0.340568		12.8633	0.146254	0.213931	0.273308	0.324825	0.311826	-0.104691	-0.0769109	0.0619635	0.0391448	0.26459	0.153877
ENSG00000202111	VTRNA1-2	non-coding	0.182872	0.132308	0.153729	0.196934	0.150985	0.0608631	-0.084099	-0.160352	-0.105847	-0.0480377	0.229113	0.203444		0.0680004	0.146167	0.16924	0.148573	0.2191	0.0916077	-0.1828	-0.183297	-0.0598397	-0.0796857	0.15336	0.26862
ENSG00000272940	CTA-384D8.33	non-coding	0.185235	0.00467493	0.0839203	0.208104	0.12315	0.132744	0.0310369	0.097957	-0.017842	-0.00351109	0.158956	0.159279		0.165224	0.146119	0.124476	0.188687	0.110041	-0.0307888	-0.0479768	-0.115408	-0.101422	-0.0425277	0.13783	0.0401561
ENSG00000134255	CEPT1	protein_coding	6.62203	0.137254	0.0812502	0.324077	0.266901	0.379929	0.220976	0.0220216	0.256533	0.188868	0.46643	0.271398		6.43	0.146102	0.0782714	0.170823	0.393842	0.383803	0.0965351	-0.0500766	0.270926	0.158328	0.408943	0.216486
ENSG00000225936	RP11-501J20.5	non-coding	0.436626	-0.034221	0.0955339	0.147188	0.054426	0.0518545	0.00719275	0.131724	-0.0177505	0.10655	0.213396	0.158062		0.483104	0.146066	0.165569	0.319987	0.198682	0.128897	-0.0512665	0.00790533	-0.0532634	0.103206	0.324664	0.275205
ENSG00000255029	CTD-3012A18.1	non-coding	0.0222095	0.11203	0.0958528	0.118708	0.154113	0.059606	-0.118189	-0.0212875	-0.0422305	0.010909	0.187838	0.176074		0.0204405	0.14603	0.0828341	0.14882	0.24203	0.226889	-0.135479	-0.105244	-0.0444456	-0.0181163	0.224678	0.190201
ENSG00000233892	PAIP1P1	non-coding	1.07125	0.129244	0.146616	0.340216	0.265183	0.166779	-0.063784	-0.0431903	-0.080777	-0.0160666	0.234798	0.307087		1.08517	0.146006	0.0992877	0.204148	0.317512	0.154057	0.00911034	-0.0505171	-0.112581	0.0230038	0.250471	0.150735
ENSG00000236559	RP11-243J16.7	non-coding	0.14767	0.000320533	0.151803	0.27323	0.155593	0.180702	-0.0207217	-0.0212922	-0.0639248	0.0745255	0.185301	0.151199		0.132829	0.146003	0.126149	0.189873	0.238324	0.124776	-0.0301545	-0.107848	0.0462599	0.00172577	0.278198	0.181103
ENSG00000232579	MTCO1P27	non-coding	0.0892792	0.117826	0.0128888	0.127782	0.241135	0.172835	-0.113166	-0.0845441	-0.0743187	-0.00662521	0.137227	0.120691		0.0675443	0.146003	0.0269066	0.0572112	0.179936	-0.071608	0.00259931	-0.086404	-0.0978123	-0.0842019	0.101109	0.079219
ENSG00000207371	Y_RNA	non-coding	0.0266136	0.0541464	0.00347097	-0.00987781	-0.00286195	-0.0833988	-0.0864041	0.0553485	-0.0766917	-0.0259447	-0.061982	-0.024448		0.0285075	0.145976	0.144081	0.201657	0.0860895	0.0871403	-0.0540356	-0.0867859	-0.0467301	0.0179252	0.118686	0.13482
ENSG00000272259	LINC01749	non-coding	0.0132126	0.186496	0.0919664	0.0271753	0.106121	-0.118494	-0.131752	-0.0922436	-0.0968176	-0.0640555	-0.0647344	0.0935365		0.011038	0.145965	0.0526269	0.0154942	0.168276	0.0340492	-0.122817	-0.161342	-0.0573287	-0.0101462	0.13359	0.211917
ENSG00000167702	KIFC2	protein_coding	25.5688	0.2268	0.210083	0.407883	0.357922	0.183118	-0.132121	-0.0971386	-0.107691	-0.063742	0.382806	0.264684		23.8675	0.145954	0.14707	0.205636	0.350791	0.226059	0.0156248	-0.016455	0.0293583	0.0871922	0.30069	0.123519
ENSG00000257642	KCCAT198	non-coding	0.0176947	0.20748	0.207818	0.107334	0.0588568	0.0348344	-0.205445	-0.204534	-0.172808	-0.112902	-0.00259786	0.124597		0.0193492	0.145691	0.125804	0.141713	0.227377	0.122784	-0.0612968	-0.159127	-0.0369932	0.0691116	0.174877	0.193969
ENSG00000248360	LINC00504	non-coding	0.152269	-0.00337981	0.34379	0.0760658	-0.0852195	-0.191034	0.0729343	0.0869467	-0.136484	-0.0972617	-0.0364172	-0.0288256		0.16902	0.145663	0.429334	0.276517	-0.00496255	-0.0841246	-0.151794	-0.14676	-0.263157	-0.100673	0.0398994	0.147873
ENSG00000225082	DAP3P1	non-coding	0.166101	0.170153	0.257086	0.143339	0.0547415	-0.0581718	-0.111744	-0.222937	-0.25445	-0.126559	-0.0309376	-0.0151725		0.128987	0.145662	0.0695585	0.0637435	0.158859	0.0337313	-0.104256	-0.169593	-0.0069818	0.0405746	0.113734	0.135369
ENSG00000211833	TRAJ58	TCR_gene	0.0459015	0.00867223	0.0109473	0.132628	-0.00337818	0.163597	0.00559158	0.0341156	0.0633798	0.109983	0.212484	0.109342		0.0270322	0.145652	0.116694	0.0525303	0.117902	-0.00307001	-0.132196	-0.0966756	-0.078569	-0.0957472	0.120595	0.166663
ENSG00000215065	DUSP8P4	non-coding	0.0677128	0.303641	0.327789	0.347121	0.16092	0.0219156	-0.195216	-0.25459	-0.199284	-0.180996	0.239646	0.140082		0.0698098	0.145628	0.106621	0.175813	0.118859	-0.0833366	-0.0327266	-0.108852	-0.173107	-0.0036974	0.0762949	0.0317691
ENSG00000250348	RP11-466P24.6	non-coding	0.019376	0.182398	0.0273818	0.147016	0.246951	0.22076	-0.104798	-0.191284	-0.00276412	0.081836	0.165107	0.205354		0.0154563	0.145588	0.083488	0.0361062	0.0922232	-0.00126645	-0.0673195	-0.0850021	-0.0779917	0.0167232	0.0432176	0.0594877
ENSG00000228369	TXNDC12-AS1	non-coding	0.0660052	0.0838933	0.0736176	0.176322	0.0551075	-0.00863894	-0.046483	-0.0313319	-0.0642491	0.0664102	0.103646	0.0446828		0.0536132	0.145508	0.0474799	0.118742	0.151518	0.0787944	0.0049461	-0.0574066	-0.0200452	-0.0331818	0.181092	0.0795376
ENSG00000269919	RP1-134E15.3	non-coding	0.672115	0.0907149	0.105956	0.228264	0.318252	0.14146	-0.0798507	0.0938817	-0.0202243	0.0862028	0.372178	0.431972		0.663321	0.145489	0.195066	0.345532	0.293878	0.186758	-0.105513	-0.0325694	-0.0693007	-0.0411917	0.339727	0.372321
ENSG00000255595	RP4-809F18.1	non-coding	0.050063	0.0149711	0.249305	0.368925	0.0970747	-0.0166426	-0.121235	0.0123369	-0.185656	-0.0765293	0.23198	0.195551		0.0667486	0.14548	0.304676	0.390861	0.112895	0.0524986	-0.139479	-0.0586415	-0.226814	-0.0125849	0.2027	0.172986
ENSG00000267089	CTC-499B15.8	non-coding	0.150081	0.091174	0.0888484	0.256482	0.122075	0.0439588	0.0477268	-0.123101	-0.0651172	0.0481514	0.176032	0.153387		0.131544	0.145396	0.113863	0.189097	0.152116	0.024332	0.0455796	-0.0478306	0.0446819	0.0328342	0.221554	0.115028
ENSG00000253980	CTB-4E7.1	non-coding	0.0447229	0.0960745	0.0742909	0.105061	0.143554	0.00297507	-0.0451663	0.0477911	-0.0278484	-0.133718	0.171061	0.215361		0.0512612	0.14539	0.0542811	0.0817151	0.0327708	-0.031433	-0.0332058	-0.0369667	-0.115217	-0.039497	0.114644	0.13963
ENSG00000157999	ANKRD61	protein_coding	0.854824	0.0232391	0.0547622	0.18014	0.272493	0.36618	0.154424	0.00321327	0.0946539	0.112415	0.198038	0.102404		0.824679	0.145365	-0.0530144	-0.00605425	0.354661	0.275166	0.0237656	-0.0845995	0.109067	0.0272789	0.270747	0.135816
ENSG00000226722	LINC00424	non-coding	0.0242646	0.186807	0.0967994	0.241882	0.286865	0.190401	-0.252721	-0.0467517	0.0196057	-0.00369093	0.346676	0.352982		0.0209238	0.14525	0.0859364	0.159846	0.148438	0.0273212	-0.0570966	-0.0950733	-0.135697	-0.0700497	0.15052	0.155541
ENSG00000267772	LINC01999	non-coding	0.0352628	0.0369741	0.00917987	0.0836598	0.0108111	0.0705261	-0.00875259	0.0365468	0.0393339	-0.00286398	0.0360271	0.0501845		0.0388494	0.145224	-0.0130859	0.0309806	0.109164	0.121499	-0.0383671	-0.0961837	-0.0804221	-0.136291	0.111002	0.0331532
ENSG00000166321	NUDT13	protein_coding	4.41811	0.232622	0.179109	0.391665	0.183017	0.222863	-0.0313849	-0.185853	-0.0128305	-0.0836255	0.293238	0.152169		4.30025	0.145205	0.139692	0.224485	0.208803	0.164082	0.00888069	-0.115963	0.0114361	0.0666418	0.221051	0.0176333
ENSG00000248863	RP11-83A24.1	non-coding	0.10802	0.0134413	0.0348373	0.279371	0.155707	0.134674	0.0139516	0.0191474	0.0908826	0.119209	0.228297	0.180905		0.101064	0.145184	0.0500797	0.133845	0.158216	0.105535	-0.0170121	-0.0701016	0.00581854	-0.0166587	0.222346	0.128251
ENSG00000213830	CFL1P5	non-coding	1.22228	0.0868117	0.2074	0.385628	0.260202	0.153592	-0.0207757	0.0609961	-0.153644	0.0241979	0.212408	0.258074		1.10478	0.14516	0.24548	0.299536	0.280916	0.212139	-0.0917381	-0.0374218	-0.188626	-0.00385907	0.247181	0.166769
ENSG00000201830	Y_RNA	non-coding	0.0680606	0.225362	0.109345	0.0221167	0.116072	0.140761	-0.0674426	-0.0929674	-0.0233559	-0.0508552	0.134079	0.0664181		0.0749176	0.145128	-0.00252032	0.108617	0.13093	-0.0021158	-0.104245	-0.149781	-0.00743324	0.011507	0.139437	0.123559
ENSG00000269161	CTD-3131K8.3	non-coding	0.272132	0.0453612	0.0537358	0.223782	0.215521	0.215201	-0.0888067	0.0088249	-0.0759721	-0.157455	0.218755	0.140559		0.271125	0.145127	0.106375	0.200624	0.250772	0.182324	-0.0240195	-0.0901334	0.023877	0.104015	0.30128	0.245227
ENSG00000276014	RN7SL301P	non-coding	0.0215523	0.0337237	0.059138	0.0698779	0.0601286	0.0494498	-0.0917768	-0.122111	-0.0108856	0.0591859	0.0930741	0.106215		0.0310148	0.145109	0.0394031	0.0773101	0.214194	0.0498259	-0.0296501	-0.0722833	0.00406701	-0.00323477	0.193188	0.137645
ENSG00000264458	RP11-220C2.1	non-coding	0.0332464	0.0966154	-0.0184809	0.131206	0.0471648	0.100799	0.0268572	-0.0154476	0.0822267	-0.082849	0.0974581	0.085834		0.0313562	0.14509	0.0484991	0.0810284	0.160658	0.0331987	-0.119279	-0.152322	-0.0357306	-0.0703703	0.0523424	0.0383893
ENSG00000213070	HMGB3P6	non-coding	0.012022	-0.00508961	0.00123793	-0.017859	0.148458	0.162801	-0.0915207	-0.114216	0.0791633	0.143423	0.0884647	0.121639		0.0142999	0.145088	0.128957	0.0923232	0.227902	0.183777	-0.141766	-0.114231	-0.00779728	-0.0131079	0.0838286	0.0802615
ENSG00000136492	BRIP1	protein_coding	0.449828	0.132866	0.0844168	0.237178	0.448213	0.681125	0.0421175	-0.168615	0.164139	0.161602	0.379816	0.217797	MTC	0.414741	0.145068	0.154533	0.20278	0.4402	0.700686	-0.0719737	-0.147729	0.214254	0.167934	0.318773	0.243797	MTC
ENSG00000273447	AC004067.5	non-coding	1.04584	0.14189	0.117297	0.297913	0.259545	0.198162	0.0649892	-0.024234	0.116095	0.0648561	0.328926	0.183805		1.02394	0.144975	0.0978862	0.183781	0.336395	0.273407	0.064612	-0.0319082	0.0882646	0.149097	0.339221	0.194228
ENSG00000260340	LINC02176	non-coding	0.0190631	0.101919	-0.0369204	-0.0428697	0.052068	-0.0417986	-0.0496158	-0.0742566	-0.0182892	0.0438222	0.0592775	0.0119981		0.016813	0.144947	0.0281338	0.00479539	0.0431812	-0.0780563	-0.0858658	-0.103237	-0.0843521	-0.0324179	0.0436919	0.0815587
ENSG00000221947	XKR9	protein_coding	0.439896	0.0341091	-0.128104	0.0515658	0.507585	0.445945	-0.0158783	0.0434863	0.239336	0.212381	0.322865	0.355153		0.389812	0.144928	0.150821	0.27594	0.532259	0.309623	-0.179951	-0.172666	-0.0282136	-0.0563097	0.353174	0.347418
ENSG00000213976	CTD-2561J22.2	non-coding	0.609667	-0.0368198	-0.144733	0.147306	0.228313	0.419005	0.251968	0.0656293	0.31021	0.313393	0.37494	0.192016		0.55222	0.144919	0.073296	0.148581	0.304766	0.32948	0.0353225	-0.0669063	0.251215	0.12908	0.384072	0.23014
ENSG00000261514	LINC01976	non-coding	0.137947	0.0365721	0.22861	0.308521	0.133231	0.0196219	-0.0937431	-0.00125414	-0.0915337	-0.0517036	0.0318632	0.0709046		0.123803	0.144887	0.310703	0.354058	0.112718	0.0834194	-0.0289015	-0.0639753	-0.123967	0.129332	0.151365	0.132477
ENSG00000253181	RP11-863K10.2	non-coding	0.0359278	0.0207567	0.100072	0.172044	0.0458517	0.0469766	0.0428403	0.0757526	-0.00211714	0.080222	0.230628	0.177095		0.0253996	0.144872	0.100078	0.154684	0.195275	0.0598201	-0.0691027	-0.0495936	-0.021818	0.0733439	0.155953	0.10765
ENSG00000156509	FBXO43	protein_coding	0.219866	0.249561	0.322372	0.431255	0.409331	0.445901	-0.108718	-0.127341	-0.0250766	-0.0144985	0.423423	0.302773		0.197482	0.144858	0.21598	0.266713	0.296974	0.424189	-0.0810455	-0.0857413	-0.007725	0.0743889	0.283613	0.158184
ENSG00000267207	RP11-264B14.1	non-coding	0.577269	0.0614699	0.077903	0.116552	0.0551703	0.0325382	0.00426453	0.141754	0.0903894	0.0316875	0.141153	0.0539247		0.539214	0.144761	0.13655	0.248036	0.132549	0.0118197	-0.0225891	-0.0345583	-0.158033	-0.00662053	0.100272	0.0982137
ENSG00000223999	LL22NC03-102D1.18	non-coding	0.0181677	0.177382	0.0924385	0.0476329	0.257935	0.166872	-0.110621	-0.0614542	-0.0772441	-0.0604769	0.190614	0.308269		0.0109068	0.144717	0.109136	0.104197	0.181758	0.0356208	-0.110053	-0.122428	-0.0547136	-0.0632353	0.152167	0.105289
ENSG00000231073	RP11-316M1.3	non-coding	0.0825527	-0.0800822	-0.0394892	-0.0523238	-0.048635	-0.0421887	0.0274007	0.0143137	0.0740162	0.0906318	-0.139418	-0.0598696		0.098138	0.144692	0.120927	0.147954	0.114738	0.0846191	-0.0832464	-0.16922	-0.054905	0.0347323	0.0961368	0.0280221
ENSG00000260268	LINC00919	non-coding	0.0145795	0.0797629	0.0611618	0.0584539	0.0102666	-0.023254	0.00970817	-0.0155786	-0.050459	-0.0117922	0.0308837	-0.040102		0.0109956	0.144556	0.0409497	-0.00283711	0.137855	-0.013427	-0.0929059	-0.15994	0.0334576	-0.0538431	0.0970134	0.111952
ENSG00000248491	RP11-125O18.1	non-coding	0.0841441	0.0877405	-0.0958389	0.12866	0.293811	0.186372	-0.0498801	0.0754905	0.018272	0.0191627	0.263537	0.300805		0.0678944	0.144543	-0.0282546	0.0885978	0.291993	0.178187	-0.110841	-0.0897419	-0.0685578	-0.0692324	0.210571	0.195286
ENSG00000131475	VPS25	protein_coding	46.3793	0.0732613	0.0412309	0.122111	0.380395	0.608292	0.148077	-0.0111205	0.295961	0.160136	0.306239	0.129147	MTC	44.9857	0.144539	0.211819	0.214117	0.487051	0.526768	-0.102039	-0.127468	0.27079	0.203493	0.343474	0.207822
ENSG00000171940	ZNF217	protein_coding	10.9791	0.137959	0.1678	0.347554	0.429055	0.420097	0.0829168	-0.0382195	0.15469	0.322102	0.386138	0.351299		11.3083	0.144521	0.173803	0.285361	0.420141	0.39882	0.0991304	-0.0462782	0.227855	0.293214	0.378855	0.277055
ENSG00000224970	RP11-114L10.2	non-coding	0.0166682	-0.157619	-0.109761	-0.127316	-0.0878091	0.0334599	0.193385	0.0914991	0.156042	0.26121	0.0207861	-0.0783435		0.00270088	0.144518	0.0744553	0.01627	0.0454522	-0.128317	-0.0540221	-0.124957	-0.0861643	-0.0380033	0.0396796	0.0419011
ENSG00000185296	CTD-2139B15.1	non-coding	0.0134227	0.0259376	0.0874131	0.0442037	0.202066	0.17162	-0.0694649	-0.041563	-0.181019	-0.0279379	-0.00488272	-0.0360464		0.0134024	0.144469	0.0817828	0.101769	0.261662	0.198344	-0.136323	-0.0684106	-0.0185192	-0.0443952	0.178661	0.161842
ENSG00000249448	MTCO1P24	non-coding	0.0155833	0.0256614	-0.0762991	-0.0216978	0.091491	0.0612754	-0.134242	-0.0259451	-0.0259199	-0.0244812	-0.009614	0.111114		0.0150456	0.144401	0.0767437	-0.00281852	0.131448	0.0757206	-0.100659	-0.137322	-0.00996575	-0.0775028	0.0300927	0.118504
ENSG00000172460	PRSS30P	non-coding	1.02877	0.102349	0.110899	0.270084	0.191603	0.11056	-0.132495	-0.0137293	0.0313911	0.000865531	0.309426	0.23914		0.653106	0.144312	0.088184	0.197948	0.233809	0.178399	-0.0580228	-0.019034	0.0190551	0.0608094	0.271853	0.141316
ENSG00000226048	YBX1P8	non-coding	0.0177647	0.033965	0.0996666	0.256721	0.152972	0.0756458	-0.020746	0.0612459	0.0132166	-0.00473947	0.12267	0.207319		0.0223727	0.144297	0.142664	0.151309	0.159858	0.0894613	0.0420153	-0.0381953	0.00570241	0.089784	0.206974	0.119739
ENSG00000259493	RP11-621H8.2	non-coding	0.0288984	0.197435	0.069091	0.0748408	0.201695	0.0413873	-0.202158	-0.232917	-0.213745	-0.163059	0.169591	0.0485733		0.0215816	0.14428	0.118034	0.106874	0.289109	0.230394	-0.113026	-0.23826	0.05938	0.0702197	0.176359	0.152552
ENSG00000283907	LLNLF-96A1.1	non-coding	0.233749	0.0356704	0.115634	0.101661	0.0308544	-0.0598672	-0.063534	0.0169055	-0.0777182	0.0836163	-0.0529779	0.0691029		0.261635	0.144192	0.0371198	0.0522288	0.0517952	-0.00258729	-0.0550571	-0.0740487	-0.124908	-0.0389787	-0.00887394	0.0916306
ENSG00000274569	RP11-121C6.4	non-coding	0.0330302	0.0323289	0.0647663	0.0246359	0.0703744	0.148619	-0.0963203	-0.0557846	0.000992068	0.0395678	-0.0452173	-0.0628289		0.0417162	0.144123	0.105252	0.152063	0.22007	0.295359	-0.0697927	-0.0637795	0.0986851	-0.030101	0.173959	0.148809
ENSG00000245468	RP11-367J11.3	non-coding	0.559379	0.153713	0.364626	0.316031	-0.0268706	-0.0619497	-0.0282177	-0.115834	-0.131344	-0.110189	0.166996	0.0851261		0.589346	0.144099	0.285115	0.1718	-0.04166	-0.0459544	-0.0434526	-0.0803436	-0.108821	0.0415365	0.0296059	-0.0488026
ENSG00000236846	RP11-239E10.2	non-coding	0.0314156	0.043257	0.0410241	0.0137272	0.106368	0.210005	-0.125336	0.010127	-0.0381247	-0.0338773	0.0905121	0.129094		0.0261997	0.143952	0.0502021	0.0829551	0.249459	0.14168	-0.0506994	-0.154135	0.112144	0.109289	0.136014	0.070761
ENSG00000271555	CTD-3214K23.1	non-coding	0.500527	0.025813	0.125713	0.267456	0.0629101	0.0610335	0.0840306	-0.0355889	-0.0410632	0.117422	0.192359	0.0689227		0.520226	0.143946	0.169894	0.327058	0.271942	0.134403	-0.0367462	-0.132118	-0.0889774	0.0467779	0.274723	0.199184
ENSG00000274685	RP11-122K13.15	non-coding	0.0902485	0.0123319	0.0198057	0.0535449	-0.0169652	0.0416475	-0.0712666	0.0392932	-0.0154759	-0.0571918	0.0837578	-0.0101404		0.0659709	0.143942	0.0828175	0.175103	0.126418	0.0512856	-0.103054	-0.0992079	-0.058712	0.0291711	0.136205	0.112415
ENSG00000277138	MIR6509	non-coding	0.020975	-0.0264589	0.0734212	0.106826	0.033608	0.016123	0.117828	0.0447196	0.015371	0.00314482	-0.0497969	-0.0624306		0.0107401	0.143901	0.0452205	0.0107461	0.120186	0.0839864	-0.157779	-0.0712631	-0.0171	-0.0809592	0.125378	0.128151
ENSG00000253335	RP11-420B22.1	non-coding	0.0254618	-0.0151292	-0.136926	0.0348527	0.0841167	0.0177562	0.0728189	0.0550331	0.0988288	0.207201	0.0645911	0.0970407		0.0321976	0.143878	0.0620948	0.0794119	0.234483	0.0852659	-0.0724323	-0.0354934	-0.0150996	-0.0863531	0.111387	0.196219
ENSG00000239519	CADM2-AS1	non-coding	0.0156046	0.162528	0.00179176	0.0879218	0.156144	0.0289707	-0.100201	-0.113648	-0.0818517	0.0220479	0.0763155	0.0349039		0.0231022	0.143836	0.0365699	-0.0503502	-0.0101991	-0.14663	0.0252441	-0.00194244	-0.127649	-0.0729091	-0.00996224	0.0389373
ENSG00000269980	RP11-282O18.7	non-coding	0.564918	-0.0305377	0.0154555	0.0807478	0.0276639	0.129807	0.0314164	-0.0648653	0.053117	0.131324	0.0693182	0.00693946		0.542814	0.143783	0.0583	0.10728	0.273672	0.191686	-0.0392566	-0.124872	0.0516259	0.125467	0.188528	0.128685
ENSG00000102837	OLFM4	protein_coding	31.0572	0.0347191	0.0850548	0.388056	0.424181	0.513403	0.036874	-0.00305765	0.220292	0.30083	0.491779	0.406126		20.5951	0.143748	0.193406	0.406477	0.489325	0.453016	-0.0422025	-0.136465	0.172296	0.247092	0.476169	0.380396
ENSG00000266805	RP11-61L19.1	non-coding	0.0411226	0.0836885	0.0852026	0.307174	0.312993	0.312697	0.0156274	-0.0195935	0.0744517	0.151915	0.232311	0.182907		0.0346992	0.143704	0.0178025	0.170539	0.261916	0.127372	0.00881001	0.00650999	0.00465681	-0.0152285	0.225089	0.157751
ENSG00000110074	FOXRED1	protein_coding	18.0663	0.22112	0.00936071	0.135171	0.298092	0.393692	0.0175048	-0.113782	0.143157	0.112678	0.240786	0.108247		17.9187	0.143686	0.011136	0.0536863	0.371471	0.41765	-0.0331804	-0.0537723	0.184805	0.187578	0.196506	0.080362
ENSG00000276101	RP11-455O6.8	non-coding	2.78342	0.0963787	0.191771	0.299323	0.291263	0.31752	0.0576896	0.036915	0.0468679	0.040936	0.308967	0.220442		2.58856	0.143678	0.219382	0.278815	0.362504	0.359794	-0.0804626	-0.0966943	0.048447	0.131182	0.322552	0.213821
ENSG00000211707	TRBV7-1	TCR_gene	0.00668606	0.139988	0.078916	0.0549615	0.0258801	-0.0894226	-0.00344554	0.0295257	-0.0708697	-0.0710948	0.102312	0.0651568		0.00969863	0.143678	0.100129	0.115624	0.15465	-0.00906893	-0.0116317	-0.0405189	-0.078771	-0.00632523	0.142475	0.116395
ENSG00000253567	RP11-181B11.2	non-coding	0.0275019	0.10482	0.175511	0.159143	0.101333	-0.0320384	-0.0755349	-0.0890023	-0.071213	0.0666625	0.0969006	0.120162		0.0301526	0.143647	0.191717	0.253053	0.218744	0.0878095	-0.213274	-0.106447	-0.145272	-0.0371815	0.277894	0.292104
ENSG00000266126	RP11-209D14.4	non-coding	0.206449	0.22219	0.229587	0.206166	0.155701	0.0753774	-0.237988	-0.211899	-0.193929	-0.0845166	0.190917	0.252735		0.204394	0.143564	0.0991646	0.114259	0.143582	0.096311	-0.130737	-0.0851664	-0.0723075	-0.0415061	0.172049	0.194413
ENSG00000235399	RP11-204P2.3	non-coding	0.0582708	0.0130623	0.201727	0.210684	0.021655	-0.0639392	0.0229765	-0.0190009	-0.078717	-0.0296388	-0.00313569	-0.0142768		0.0516126	0.143549	0.233559	0.207999	0.146708	0.0745459	-0.103988	-0.123913	-0.0799418	0.0238839	0.24408	0.208501
ENSG00000073169	SELENOO	protein_coding	35.4203	0.15523	0.141984	0.374629	0.278706	0.237688	-0.00132358	0.0299547	-0.0783597	0.0645791	0.214277	0.093713		35.1048	0.143535	0.141034	0.222061	0.335683	0.22126	0.0221774	-0.0108988	0.00655785	0.112189	0.238061	0.104541
ENSG00000253891	RP11-203E8.1	non-coding	0.0141192	0.182507	0.0872536	0.181684	0.111421	0.11934	-0.0749084	-0.00910007	-0.00162607	0.0520967	0.295363	0.208277		0.0250448	0.143531	0.0657404	0.196468	0.188238	0.173318	-0.0749545	-0.0620072	-0.0421109	0.00319359	0.254532	0.239791
ENSG00000256574	OR13A1	protein_coding	0.120141	0.0246373	0.000718268	0.254247	0.103626	0.151986	0.0191789	0.0804771	0.123321	0.0726993	0.291723	0.199601		0.0974102	0.143483	0.14662	0.315871	0.254927	0.175537	-0.0317297	-0.0447431	-0.0590397	-0.011987	0.297086	0.205191
ENSG00000279929	RP11-145E17.3	non-coding	0.0112947	0.014385	-0.0173228	0.205768	0.313049	0.217361	-0.0911128	0.0101882	0.0923743	0.113186	0.330418	0.388734		0.00622427	0.143467	0.0893856	0.164851	0.17217	0.0894866	-0.0797302	-0.113267	-0.051584	0.0142417	0.203943	0.192681
ENSG00000224829	TOMM20P1	non-coding	0.0234584	-0.0834263	-0.0309135	-0.0415708	0.00559648	-0.0134281	0.0990238	0.0984344	0.0105352	0.0135141	0.00684236	-0.0414723		0.0242261	0.143436	0.0565282	0.0186644	0.0307757	-0.0421648	-0.0749024	-0.0714236	-0.0551204	0.0495888	0.0411151	0.0721633
ENSG00000150782	IL18	protein_coding	9.37884	0.0931212	-0.234061	0.159798	0.380247	0.449955	0.0964465	0.124791	0.301577	0.0894985	0.386318	0.300654		9.1618	0.143435	0.0375588	0.243673	0.442589	0.425225	0.0558478	0.0503304	0.203568	0.144043	0.386253	0.24779
ENSG00000116459	ATP5F1	protein_coding	81.9746	0.300326	-0.0405099	0.0216096	0.324319	0.428885	0.048961	-0.138824	0.184062	0.0139192	0.180974	0.103994		81.4895	0.143395	-0.0293312	-0.0725973	0.272511	0.423447	-0.0290588	-0.101888	0.331063	0.169759	0.105253	0.0142681
ENSG00000166851	PLK1	protein_coding	7.25681	0.110192	-0.0261733	0.222798	0.646392	0.872512	-0.02258	-0.105161	0.19681	0.143601	0.470066	0.371979	MTC	6.73808	0.143385	0.069913	0.124278	0.577079	0.858999	-0.115913	-0.122249	0.259876	0.165942	0.374019	0.298339	MTC
ENSG00000279502	RP11-354E23.4	non-coding	0.0397755	0.136031	0.0697573	0.190745	0.378036	0.250889	-0.119583	-0.211222	-0.145151	0.0337744	0.270831	0.292279		0.040881	0.143321	0.0766817	0.0792256	0.312547	0.223212	-0.0879616	-0.12436	0.0739941	0.0448532	0.249743	0.245556
ENSG00000163508	EOMES	protein_coding	0.411595	0.0845469	-0.0772002	0.122474	0.210954	0.115365	-0.0193215	0.12832	0.214454	0.0577509	0.47755	0.469121		0.385829	0.143262	0.0905887	0.17124	0.293023	0.219544	-0.0230846	0.0439758	0.117609	0.0650761	0.539865	0.398389
ENSG00000189398	OR7E12P	non-coding	3.55832	0.139526	0.50242	0.385458	0.0450547	-0.0282943	-0.0929475	-0.0538332	-0.24981	-0.0813202	0.0341196	0.0138436		2.98547	0.143231	0.347307	0.307807	0.136876	0.0446294	-0.0640736	-0.112368	-0.211578	-0.0376019	0.107304	0.0697553
ENSG00000278794	Metazoa_SRP	non-coding	0.112267	0.0253373	0.0766442	0.0662408	0.201134	0.0924641	-0.095227	-0.101078	0.00342403	0.0462627	0.211136	0.137251		0.102614	0.143214	0.092094	0.158961	0.191962	0.19999	-0.0309338	-0.0793231	0.1115	0.0789311	0.188392	0.120966
ENSG00000155761	SPAG17	protein_coding	0.124264	0.0593774	0.145894	0.32743	0.157914	0.0307126	-0.0390785	0.0445833	-0.0357591	0.0860806	0.210666	0.230599		0.13072	0.143194	0.152458	0.230503	0.216622	0.148663	-0.151672	-0.102337	-0.0824258	0.00563833	0.22826	0.238506
ENSG00000179148	ALOXE3	protein_coding	0.140644	0.200149	0.165089	0.171818	0.373089	0.147846	-0.186307	-0.176714	-0.142707	0.0801784	0.208749	0.383126		0.135396	0.14316	0.21696	0.27454	0.321099	0.0843746	-0.13111	-0.102928	-0.155697	-0.0203279	0.09989	0.257002
ENSG00000100147	CCDC134	protein_coding	3.42695	0.0218973	0.0296577	0.16103	0.404689	0.579945	0.0780918	0.00235582	0.219144	0.233878	0.335165	0.254105	MTC	3.36659	0.143144	0.194825	0.169837	0.508699	0.48365	-0.150937	-0.143963	0.178821	0.0394694	0.352866	0.239386
ENSG00000170465	KRT6C	protein_coding	0.249666	0.0170573	0.0819449	0.0876292	0.0904635	0.0986158	0.0115019	-0.013809	0.0151072	0.111844	0.120298	0.164592		0.600815	0.143105	0.135385	0.0788523	0.213421	0.103099	-0.201215	-0.202157	0.021569	-0.0412878	0.104533	0.198923
ENSG00000228915	OR7E128P	non-coding	0.561324	0.172491	0.110481	0.323992	0.236403	0.267905	-0.0510491	-0.0777624	0.106685	0.159999	0.402852	0.265689		0.53513	0.143083	0.100519	0.175971	0.25803	0.216363	-0.0675796	-0.100219	0.0127612	-0.0303685	0.298531	0.178094
ENSG00000211907	IGHD1-26	IG_gene	0.310962	0.12781	0.0330985	0.0915119	0.273252	0.147455	-0.0981134	-0.0281862	0.0375064	0.190075	0.22925	0.328368		0.235414	0.143065	0.0716828	0.0263947	0.215759	0.0270793	-0.127536	-0.110681	-0.0108593	-0.0459859	0.168963	0.217927
ENSG00000253992	RP11-737F9.1	non-coding	0.0116436	-0.087742	-0.0967408	-0.133625	-0.157179	-0.132015	0.0488841	0.107947	0.089851	-0.0013784	-0.174103	-0.167413		0.00333581	0.143016	0.14032	0.0520783	0.0422982	0.028984	-0.100622	-0.0196767	-0.063998	-0.0532427	0.0446377	0.104668
ENSG00000158710	TAGLN2	protein_coding	289.588	0.151417	-0.0303205	0.133271	0.668211	0.565789	0.0177952	-0.0197163	0.119431	0.14381	0.362241	0.373628		280.643	0.142946	0.0993771	0.221333	0.66563	0.576911	0.00745638	-0.0619175	0.188382	0.190875	0.412352	0.345577
ENSG00000171517	LPAR3	protein_coding	0.123965	0.0351493	0.0700844	0.262657	0.324965	0.315756	-0.0791808	-0.00885363	0.115297	0.209693	0.389967	0.372838		0.0990121	0.142937	0.200963	0.306212	0.417229	0.30584	-0.195172	-0.140392	0.00665659	0.0704239	0.363068	0.377819
ENSG00000091651	ORC6	protein_coding	1.64285	0.0859855	0.00979545	0.175789	0.559442	0.809634	-0.024961	-0.0636664	0.196008	0.205447	0.428619	0.359782	MTC	1.68848	0.14293	0.0801834	0.177015	0.524925	0.804397	-0.0907218	-0.1175	0.249577	0.173355	0.352711	0.275291	MTC
ENSG00000232862	RP4-665N4.4	non-coding	0.0484455	0.238625	0.114658	0.238453	0.178845	-0.00960974	-0.174789	-0.107029	-0.156803	-0.0541096	0.169171	0.169875		0.0545446	0.142809	0.170936	0.232799	0.147041	0.0647478	-0.0542497	-0.105888	-0.025943	-0.0613918	0.136519	0.169238
ENSG00000210127	MT-TA	non-coding	12.2322	0.319117	0.0784163	0.10081	0.1878	0.0403047	-0.221013	-0.37816	-0.143167	-0.125988	0.170436	0.184666		6.81429	0.142798	-0.0666311	-0.065967	0.137633	0.021573	-0.123923	-0.182531	0.0280058	-0.120229	0.0576716	0.0719967
ENSG00000279151	RP1-163M9.7	non-coding	0.00852129	0.0698641	0.0372361	0.0457121	-0.000776513	0.0457196	-0.136277	-0.0643413	-0.106427	-0.0763038	0.00300626	-0.0368152		0.0130402	0.142767	0.0930991	0.0794689	0.115331	0.0254135	-0.071082	-0.0864117	0.00649363	0.0115213	0.0717312	0.0211486
ENSG00000267712	LINC01539	non-coding	0.00734311	0.177388	0.0491679	0.0560771	0.0266787	0.0527051	-0.0977274	-0.089719	-0.0442496	-0.00906057	0.0908937	0.10532		0.0100593	0.142759	0.100391	0.0292331	0.140231	0.0831885	-0.105064	-0.162135	-0.0179751	0.00408468	0.104106	0.122718
ENSG00000199933	RNY1P16	non-coding	0.955549	-0.0298126	-0.0725924	0.114343	0.0415788	0.0763261	0.114884	0.0378024	0.0725567	0.12918	0.12833	0.0908025		1.01027	0.142739	0.10186	0.151468	0.213984	0.00549392	0.0351116	-0.0642511	-0.167429	-0.109543	0.113528	0.11303
ENSG00000198818	SFT2D1	protein_coding	23.5237	0.100761	0.154038	0.337634	0.412151	0.474185	0.164557	0.0367613	0.141403	0.193344	0.375582	0.276678		23.25	0.142724	0.260466	0.317527	0.500291	0.433258	-0.0172341	-0.07845	0.155043	0.197914	0.386469	0.243133
ENSG00000227518	XXyac-YRM2039.3	non-coding	0.0554758	0.170902	0.150583	0.30062	0.224125	0.175331	0.0470773	-0.0197445	0.0619275	0.106381	0.313186	0.281094		0.0480092	0.14271	0.113514	0.184488	0.232941	0.176078	-0.0111682	-0.158409	-0.0505446	0.0106362	0.218875	0.124558
ENSG00000250863	RP11-663P9.1	non-coding	0.123908	0.239241	0.191588	0.236817	0.326967	0.146483	-0.199308	-0.170244	-0.0761297	-0.033009	0.346566	0.319467		0.129782	0.142585	0.206018	0.332161	0.195403	0.214662	-0.0693218	-0.0493563	-0.116329	-0.0141413	0.318271	0.18759
ENSG00000211690	TRGJ1	TCR_gene	0.53322	0.143943	0.0423974	0.131896	0.2661	0.185911	-0.0530503	-0.00693104	0.0357837	-0.0275431	0.387551	0.336346		0.434093	0.142584	0.0432489	0.126317	0.172184	0.0191838	-0.0516996	-0.0514717	-0.0340774	0.00769726	0.324333	0.246971
ENSG00000136514	RTP4	protein_coding	5.05345	0.245704	0.00204968	0.283067	0.600869	0.568512	-0.0685338	-0.118124	0.143171	0.106888	0.51429	0.483433		5.06607	0.142575	0.0971815	0.247637	0.591406	0.487026	-0.0810944	-0.108476	0.222324	0.0814225	0.508044	0.324949
ENSG00000236924	RP11-390F4.6	non-coding	0.139119	0.104714	0.212772	0.370598	0.172708	0.0408774	-0.119014	-0.132212	-0.175657	-0.0968776	0.258615	0.263113		0.0987636	0.142535	0.105482	0.175755	0.127613	0.0010325	-0.163527	-0.125243	-0.08282	-0.0403662	0.148682	0.241519
ENSG00000269186	LINC01082	non-coding	7.64935	0.264716	0.270544	0.389902	0.387362	0.255887	-0.309406	-0.0849297	-0.123827	-0.113817	0.47385	0.511249		7.67607	0.142489	0.283829	0.412487	0.281435	0.205561	-0.115983	0.0231516	-0.174609	-0.0262842	0.341878	0.292647
ENSG00000225711	RP11-345I18.4	non-coding	0.0141373	-0.0047022	0.0516466	-0.0962062	0.0765721	0.020866	-0.165509	-0.0822183	-0.125606	0.0462429	-0.0795372	-0.0412704		0.0161506	0.142389	0.100306	0.078765	0.087362	0.0250421	-0.150493	-0.177285	-0.0401937	0.0122348	0.108227	0.182096
ENSG00000122194	PLG	protein_coding	0.0501331	0.141956	0.0993179	0.196109	0.0513215	0.0452887	-0.0749012	-0.0579161	-0.0494826	-0.03123	0.137222	0.136574		0.0300224	0.142299	0.257896	0.158982	0.180117	-0.0190936	-0.141038	-0.154312	-0.156034	-0.0628317	0.110312	0.173286
ENSG00000163399	ATP1A1	protein_coding	151.044	0.168325	0.182779	0.196211	0.278843	0.372583	0.0307334	-0.244361	0.0495283	0.15066	0.142533	0.0908472		144.884	0.142187	0.178278	0.189845	0.327976	0.304939	-0.00172356	-0.182983	0.214341	0.1959	0.197976	0.200847
ENSG00000200293	RNA5SP393	non-coding	0.080628	0.0313937	0.196858	0.259787	0.150788	0.13155	-0.111147	-0.0292414	-0.0544413	-0.071901	0.0587315	0.10376		0.0846819	0.142176	0.130103	0.0487654	0.0157381	0.00774243	-0.0433696	-0.0388549	-0.0532816	-0.0589575	0.0013035	0.0239427
ENSG00000260852	FBXL19-AS1	non-coding	1.5909	-0.0476446	0.065908	0.245909	0.267666	0.535782	0.0477306	0.0447557	0.16056	0.17438	0.319296	0.14908	MTC	1.54966	0.142135	0.12075	0.195744	0.403072	0.521074	-0.0309977	-0.0877491	0.259622	0.179379	0.398817	0.238162
ENSG00000241749	RPSAP52	non-coding	0.0622576	-0.0333897	-0.085107	0.0953351	0.105389	0.0345186	0.11249	0.195636	0.049046	-0.0137392	0.124482	0.0501266		0.0572105	0.142129	-0.00945881	0.0520059	0.208514	0.0835035	0.0378711	-0.0466547	-0.0812894	-0.0351381	0.174071	0.122057
ENSG00000272248	RP3-406P24.4	non-coding	0.149238	0.147701	0.0144783	0.121589	0.184866	0.144787	-0.0703441	-0.148346	0.0371983	-0.0763402	0.264014	0.178538		0.165901	0.142054	0.0378833	0.100482	0.0726869	0.0993374	0.0141243	-0.0566172	0.0275794	0.0142152	0.0461	-0.0205072
ENSG00000171307	ZDHHC16	protein_coding	19.8019	0.0671027	0.330645	0.36778	0.225326	0.38974	-0.0095616	0.0150847	0.0192115	0.149325	0.307948	0.181653		20.0012	0.142031	0.423254	0.387804	0.28884	0.289824	-0.106193	-0.0708762	0.0511266	0.12101	0.332372	0.243058
ENSG00000124657	OR2B6	protein_coding	0.0667935	0.0476108	-0.117446	0.177059	0.358914	0.384107	-0.0485693	-0.0835519	0.11367	0.107172	0.407576	0.317201		0.0484076	0.14202	0.0532341	0.186685	0.32634	0.334713	-0.0915593	-0.0970284	-0.0317875	-0.0698883	0.239222	0.168685
ENSG00000157703	SVOPL	protein_coding	0.0258159	0.195068	0.1397	0.165868	0.161769	0.0907077	-0.130832	-0.0302926	-0.0255356	-0.050132	0.301013	0.338547		0.0277505	0.141965	0.145032	0.156251	0.120871	0.114026	-0.0357558	-0.0110134	-0.125936	0.024949	0.230448	0.173143
ENSG00000136783	NIPSNAP3A	protein_coding	14.802	0.150998	-0.148856	0.158414	0.197768	0.321179	0.217998	0.101077	0.307026	0.0666563	0.287004	0.125378		14.0415	0.141956	-0.0433196	0.0849084	0.351018	0.38628	0.0846248	0.0227029	0.282017	0.0860342	0.316431	0.170665
ENSG00000233098	CCDC144NL-AS1	non-coding	0.172615	0.204099	0.260327	0.403762	0.247874	0.101787	-0.0909732	0.0475368	-0.14994	-0.0969729	0.312087	0.322568		0.165434	0.141949	0.198677	0.379225	0.290759	0.180453	0.03667	0.0604333	-0.0978031	0.0897815	0.396961	0.261207
ENSG00000280360	RP11-455F15.1	non-coding	0.03615	-0.138129	-0.100607	-0.0762181	-0.0132162	-0.00565002	0.0945648	0.129384	0.158946	0.000769124	0.117903	0.0705168		0.0318885	0.141834	0.113891	0.103058	0.176998	-0.0241378	-0.0806734	-0.111323	-0.0571846	-0.0119481	0.129896	0.146673
ENSG00000238055	RP1-128O3.6	non-coding	0.119868	0.0862524	0.021647	0.196197	0.216149	0.214441	-0.0328744	-0.0572824	-0.0320592	-0.0923789	0.264751	0.174543		0.105176	0.141804	0.133536	0.17228	0.151951	0.097634	-0.0544361	-0.0396354	-0.00295716	-0.00443996	0.175723	0.136272
ENSG00000210154	MT-TD	non-coding	26.4271	0.0351522	0.0397946	0.0356548	0.027714	0.0557975	-0.030062	-0.101458	-0.0578092	-0.00326537	0.0436782	0.067679		12.8122	0.141783	0.120713	0.0944253	0.069187	0.0369909	-0.0704272	-0.14565	-0.0356224	-0.0465904	0.131431	0.0503256
ENSG00000279464	RP11-17P16.1	non-coding	0.361868	0.17775	0.166687	0.363146	0.281228	0.228322	-0.0538589	-0.0450796	-0.0913979	0.0849956	0.336171	0.246707		0.344164	0.141761	0.161144	0.235125	0.373533	0.226736	-0.00143355	-0.107081	0.0447114	0.184613	0.307766	0.212974
ENSG00000175336	APOF	protein_coding	0.0463433	0.172824	0.193009	0.259936	0.12264	0.0702174	-0.0488495	-0.0549587	-0.0914055	0.0391685	0.240768	0.178649		0.0492884	0.141746	0.226529	0.197409	0.160224	0.0737669	-0.0952026	-0.140978	-0.13152	-0.0479549	0.173721	0.177627
ENSG00000175985	PLEKHD1	protein_coding	0.209537	0.163833	0.0116774	0.0471966	0.216445	0.19572	0.0143532	-0.0619959	0.0123661	0.0335393	-0.00469694	-0.0232504		0.195304	0.14168	-0.00803692	0.0832662	0.347421	0.22301	-0.0348747	-0.133876	0.0510094	0.0877536	0.213533	0.174104
ENSG00000275901	Metazoa_SRP	non-coding	0.0834751	0.189857	0.145025	0.149946	0.180155	0.00766979	-0.192534	-0.135263	-0.0499741	-0.0852568	0.179269	0.153725		0.0771061	0.141621	-0.0116181	0.0458831	0.111492	0.0872367	0.0172192	-0.0536292	0.0105783	0.0305905	0.122262	0.0516203
ENSG00000256092	RP13-942N8.1	non-coding	1.61512	0.241454	0.273046	0.326776	0.313095	0.213134	-0.14789	-0.178451	-0.08492	-0.159209	0.341114	0.177418		1.62154	0.141587	0.1852	0.216323	0.233657	0.248472	-0.0767841	-0.0841638	0.00814785	-0.00460277	0.210601	0.0511934
ENSG00000137634	NXPE4	protein_coding	0.111751	0.1039	-0.0404806	0.128875	0.195637	0.252061	0.0714559	-0.0114849	0.218217	0.111474	0.36667	0.380384		0.141982	0.141502	0.104992	0.0937591	0.237046	0.106908	-0.209712	-0.0917184	0.029512	-0.136076	0.245652	0.417838
ENSG00000107984	DKK1	protein_coding	0.722251	0.0917279	-0.0169343	0.0402313	0.252197	0.211339	0.125244	0.114716	0.111453	0.0616333	0.18658	0.222544		0.952906	0.141444	0.0785053	0.190664	0.406846	0.366864	0.0249904	-0.0604812	0.12083	0.159579	0.323668	0.247098
ENSG00000187773	FAM69C	protein_coding	0.831383	0.260443	0.054964	0.169921	0.632216	0.590307	-0.16683	-0.216327	-0.00578912	0.0239423	0.416152	0.36325		0.857224	0.141354	0.080593	0.225571	0.589176	0.444576	-0.0223457	-0.0949404	0.129312	0.142418	0.419548	0.262202
ENSG00000233908	RP11-425D10.1	non-coding	0.0162106	-0.026998	-0.117657	0.0412334	0.155277	0.113413	-0.0413383	0.0329087	0.0120897	-0.0495369	0.115938	0.127485		0.00247621	0.141297	0.0296774	0.0159136	0.0890828	0.0886211	-0.112211	-0.126527	0.0106439	-0.0114945	0.0895518	0.100434
ENSG00000254294	IMPDH1P6	non-coding	0.0899675	0.171612	0.354539	0.199453	0.108862	-0.0109232	-0.22616	-0.203581	-0.230174	-0.101376	0.0844439	0.101892		0.0892531	0.141208	0.255498	0.148852	0.187617	0.190282	-0.0997149	-0.0426102	-0.0341746	0.0827976	0.139889	0.137201
ENSG00000174992	ZG16	protein_coding	0.0585451	0.0792293	0.0809199	0.226845	0.186996	0.148703	0.0372494	-0.0304749	0.136663	0.155748	0.288549	0.244381		0.0978183	0.141192	0.144975	0.164757	0.222448	0.0961018	-0.120658	-0.111993	-0.000572052	-0.0299291	0.106604	0.16543
ENSG00000253991	KB-1562D12.2	non-coding	0.0120159	0.146929	0.0871643	0.0731828	0.145982	0.158341	-0.0940203	-0.138337	-0.010788	-0.00782713	0.0222984	0.0828865		0.013981	0.141147	0.129098	0.104563	0.118344	0.0157573	-0.100604	-0.16446	-0.155233	-0.0704897	0.140059	0.188299
ENSG00000001630	CYP51A1	protein_coding	9.78896	0.0586984	0.0581608	0.0353152	0.205314	0.334666	0.144382	-0.0397112	0.164627	0.0843924	0.000854771	0.0829599		8.64422	0.141117	0.188923	0.0522404	0.248334	0.312706	-0.0765314	-0.172894	0.177964	0.120526	0.0885992	0.143024
ENSG00000235899	LINC01564	non-coding	0.0877779	0.104639	-0.0578955	0.109464	0.469829	0.353449	-0.101357	-0.0940464	0.0757537	-0.00868602	0.260754	0.32847		0.071833	0.1411	0.0606491	0.0844181	0.450512	0.273376	-0.15566	-0.200852	0.0825751	-0.0680107	0.305268	0.337714
ENSG00000095383	TBC1D2	protein_coding	7.60333	-0.0191979	0.250951	0.281232	0.295294	0.488689	0.195307	0.00370806	0.260354	0.29438	0.355134	0.218087		7.30911	0.141063	0.326634	0.259911	0.437426	0.391584	-0.0584777	-0.170369	0.230386	0.260669	0.366751	0.262897
ENSG00000135480	KRT7	protein_coding	8.45767	0.00705182	-0.0184457	0.220196	0.534797	0.57581	-0.00500211	0.00486207	0.20595	0.28507	0.391819	0.428987		10.4178	0.141045	0.192904	0.35512	0.534258	0.506722	-0.0644525	-0.153585	0.143937	0.163432	0.436044	0.378828
ENSG00000230310	CTD-2192J16.11	non-coding	0.166286	-0.0570134	-0.0817814	0.0324975	-0.0248877	-0.0122521	0.0791381	0.067218	0.0783854	0.0841062	-0.0300724	-0.0211785		0.153982	0.141011	0.070031	0.121275	0.105126	0.116947	-0.0775564	-0.12438	-0.0380241	-0.0142202	0.10313	-0.000504875
ENSG00000271415	RPL23AP90	non-coding	0.236238	0.0915165	0.207404	0.181444	0.102974	0.140113	0.0112623	-0.0779603	-0.0151242	0.0262817	0.0695775	0.058574		0.215667	0.140981	0.0910657	0.136187	0.154303	0.141289	-0.0566482	-0.133849	0.0265197	-0.01798	0.114205	0.106436
ENSG00000178950	GAK	protein_coding	50.8028	0.167068	0.13388	0.354621	0.586058	0.553629	0.00244279	-0.116004	0.0951009	0.175273	0.469231	0.328799		50.9368	0.140956	0.157071	0.25188	0.586015	0.409322	-0.0478024	-0.114074	0.142985	0.170374	0.384246	0.248372
ENSG00000249267	LINC00939	non-coding	0.0318307	0.0859578	0.193877	0.314443	0.0547773	0.0725983	-0.0148455	-0.0450554	0.0206705	-0.0402491	0.309461	0.176404		0.0326816	0.140955	0.215644	0.264952	0.158128	-0.0158802	-0.114223	-0.128979	-0.103639	0.0306932	0.205483	0.0941768
ENSG00000258828	KRT8P2	non-coding	0.0343574	0.113917	0.0561126	0.122686	0.389995	0.28811	-0.14766	-0.0571819	-0.0422272	-0.0301272	0.237804	0.272335		0.0228551	0.140948	0.15878	0.173015	0.373076	0.336089	-0.114852	-0.172819	0.00824339	0.0510794	0.265612	0.243962
ENSG00000274372	RP11-94I2.4	non-coding	0.394184	0.19653	0.240838	0.224854	0.0468427	-0.0739183	-0.155736	-0.122111	-0.199728	-0.0311995	0.136974	0.184798		0.339041	0.140938	0.067006	0.218532	0.321114	0.201171	-0.0512022	-0.16406	-0.0641523	0.08672	0.224284	0.149825
ENSG00000230165	AURKAPS2	non-coding	0.025542	0.0230186	0.0337754	0.166474	0.120493	0.170896	0.0108412	0.0139945	0.083734	0.108284	0.105606	0.0722068		0.017977	0.140929	0.145897	0.151698	0.120793	0.0822291	-0.103461	-0.097562	-0.0341829	-0.039738	0.182337	0.103872
ENSG00000259738	ZNF444P1	non-coding	0.314305	0.208456	0.0734386	0.159038	0.161691	-0.00413467	-0.0321324	0.00508296	-0.0540798	-0.0570022	0.0428737	0.0646932		0.300507	0.140893	0.0118718	0.0952286	0.163925	0.0702115	0.070304	-0.0453671	0.0658881	0.0809567	0.0879219	0.0280685
ENSG00000228028	AC069257.8	non-coding	0.242551	0.0977531	0.0464958	0.18231	0.206324	0.156466	0.0476887	-0.0151706	0.0756738	0.127219	0.115737	0.225709		0.238554	0.140741	0.0523393	0.134202	0.298769	0.162849	0.00164169	-0.0631212	-0.0438043	0.0204606	0.1985	0.196086
ENSG00000207473	Y_RNA	non-coding	0.0117303	0.0486882	0.0342012	0.143029	0.0441359	-0.0325202	0.0156701	0.0217758	0.0228389	0.0467177	0.152796	0.0643669		0.0197339	0.14071	0.0386513	0.0531038	0.0758859	0.093505	-0.0716267	-0.0782261	0.0380165	0.0223554	0.0718521	0.0103346
ENSG00000202019	Y_RNA	non-coding	0.0441856	-0.0665694	-0.200698	0.013329	0.0570629	0.0533773	0.0879023	0.140346	0.220403	0.0698462	-0.000807398	0.0104594		0.0432493	0.140689	0.0732767	0.117956	0.139433	0.0954203	-0.0500557	-0.0559722	-0.0521168	-0.00538294	0.156196	0.0737806
ENSG00000211820	TRAV41	TCR_gene	0.178311	0.155602	0.145809	0.218082	0.267961	0.223811	-0.0198927	-0.0301655	0.114888	0.0506975	0.464004	0.425734		0.128391	0.140641	0.0681432	0.111074	0.34171	0.261667	-0.112828	-0.0766086	0.126497	0.0494474	0.391808	0.325655
ENSG00000227803	RP11-239H6.2	non-coding	0.0384348	0.10673	-0.0305002	0.0732423	0.129636	0.107623	-0.05355	-0.0912143	0.0619209	-0.00984307	0.175305	0.112393		0.032065	0.140634	0.0658908	0.0781339	0.0852121	0.03703	-0.113337	-0.0972517	-0.0619773	-0.0311859	0.0684728	0.136139
ENSG00000146910	CNPY1	protein_coding	0.0407067	0.3212	0.152867	0.372396	0.0857216	-0.133238	-0.212714	-0.184257	-0.245814	-0.210587	0.0101365	0.046771		0.0218512	0.140595	0.111189	0.326533	0.130236	-0.0383034	-0.0656913	-0.0306353	-0.165682	-0.00659695	0.0863228	0.0503119
ENSG00000222852	Y_RNA	non-coding	0.00603333	0.144892	0.0972534	0.0586243	0.0770654	-0.0138834	-0.181659	-0.173526	-0.128725	-0.132909	-0.016485	-0.0190989		0.0134581	0.140594	0.0694391	0.0399759	0.210038	0.101064	-0.131762	-0.118539	0.104654	0.0527772	0.204091	0.24893
ENSG00000235021	RP11-439E19.7	non-coding	0.199709	0.20491	0.205897	0.199679	0.162297	0.0752144	-0.153858	-0.160858	-0.132878	-0.0235418	0.122959	0.0971899		0.199811	0.14058	0.135324	0.186986	0.187484	0.0215407	-0.00267453	-0.0915938	-0.13299	0.00126544	0.0921644	0.0731403
ENSG00000239453	SIDT1-AS1	non-coding	0.102035	0.350639	0.222915	0.214298	0.469762	0.216365	-0.266239	-0.14258	-0.147654	-0.0803671	0.322	0.400765		0.0837689	0.1405	0.134177	0.197239	0.259585	0.16924	-0.0646046	-0.127417	-0.0922107	0.037657	0.248286	0.25914
ENSG00000270259	RP13-122B23.9	non-coding	0.0623095	0.123723	0.089361	0.174753	0.276057	0.11304	-0.130436	-0.0969707	-0.045088	0.115079	0.138739	0.290328		0.062261	0.140497	0.142494	0.164812	0.352553	0.184324	-0.131933	-0.137222	0.021262	0.0778507	0.303095	0.252906
ENSG00000254756	RP11-867G23.12	non-coding	0.183242	-0.114215	0.012156	0.0409444	-0.119035	-0.0352315	0.0721987	0.0108802	0.00868033	0.0501786	-0.114034	-0.129559		0.182105	0.140477	-0.0174657	0.0996485	0.210148	0.124688	-0.0387181	-0.133283	0.156727	0.129723	0.2057	0.115166
ENSG00000235308	RP11-82K18.2	non-coding	0.867904	0.144948	0.132518	0.286929	0.225565	0.213091	0.0727511	-0.0490619	0.0783858	0.084738	0.312336	0.205409		0.745686	0.140472	0.0481578	0.188529	0.271569	0.180613	0.0732642	-0.0586938	-0.0190152	0.137859	0.266231	0.113547
ENSG00000281383	CH507-513H4.5	non-coding	0.550964	0.179088	0.289013	0.201689	0.155153	-0.0344149	-0.185536	-0.120318	-0.268039	0.0307081	0.0473994	0.0912318		0.347487	0.140463	0.17703	0.10294	0.138054	0.0494437	-0.221211	-0.203395	-0.0764355	0.0390409	0.119436	0.141287
ENSG00000267348	CTB-179K24.3	non-coding	1.09182	0.298939	0.165179	0.383001	0.408573	0.310376	-0.139845	-0.174692	0.0164168	-0.0581556	0.478018	0.348841		1.06166	0.14036	0.0818533	0.15969	0.346095	0.239187	-0.0416083	-0.0896207	0.0905728	0.159696	0.350282	0.186263
ENSG00000244176	RP11-810P12.1	non-coding	0.052818	0.2034	0.391039	0.278243	0.215454	0.127011	-0.193769	-0.307086	-0.218171	0.00854085	0.145901	0.1491		0.0420785	0.140345	0.131332	0.22416	0.103765	0.0779009	-0.0213674	-0.122044	-0.0484001	-0.0572822	0.152083	0.122792
ENSG00000253361	RP11-675F6.3	non-coding	0.0630464	0.0582768	0.162436	0.316238	0.0521041	0.10944	-0.0103178	0.0255082	-0.0955949	0.0754014	0.118684	0.142773		0.037453	0.140331	0.065084	0.179584	0.145129	0.0174517	-0.0591143	-0.0421966	-0.0842649	-0.0372068	0.163016	0.0954033
ENSG00000264580	MIR5692B	non-coding	0.00761818	0.102573	-0.00920963	0.0622766	0.154132	0.0153	-0.140139	-0.122266	-0.137842	-0.0579031	0.0393314	0.116903		0.0195656	0.14033	0.115785	0.0389898	0.112758	0.129553	-0.128732	-0.193149	-0.0590989	0.0315382	0.108749	0.106013
ENSG00000228075	BOD1L2	protein_coding	0.0627831	0.0938919	0.16594	0.14179	0.0442886	-0.0210797	-0.0107532	-0.135814	-0.08852	-0.0198553	0.0518289	0.042295		0.0613766	0.140293	0.0980887	0.116548	0.154968	-0.0384292	-0.142668	-0.11609	-0.0296589	-0.00217593	0.044209	0.0815727
ENSG00000276337	RP11-106D4.2	non-coding	0.507661	0.118981	0.325795	0.316801	0.25273	0.0318955	-0.200849	-0.0537167	-0.267005	-0.000796664	0.130395	0.204912		0.512476	0.140288	0.187891	0.310826	0.229793	0.0940431	-0.00604154	-0.0209154	-0.232872	0.0439278	0.18829	0.123143
ENSG00000233739	RP5-1039K5.13	non-coding	0.133572	0.0925452	0.168949	0.143273	0.185004	0.0411179	-0.10291	-0.104106	-0.110466	-0.0935362	0.139231	0.103867		0.112494	0.140262	0.107351	0.10207	0.108684	0.0014589	-0.0771183	-0.0879652	-0.0669144	-0.0762173	0.110812	0.0986997
ENSG00000200120	Y_RNA	non-coding	0.0743924	-0.0807636	-0.043205	-0.0237836	0.0151239	-0.0426906	0.0796216	0.124975	0.0469688	0.0876637	0.0511972	0.0674655		0.0759048	0.140208	0.0195987	0.0394554	0.111989	0.04618	0.0227672	-0.0728398	-0.00180217	-0.0307909	0.119762	0.0393824
ENSG00000005801	ZNF195	protein_coding	7.0643	0.119214	0.17786	0.368814	0.353443	0.408964	0.111115	-0.0716255	0.0986736	0.216886	0.412986	0.282584		6.86441	0.140133	0.182208	0.366606	0.464707	0.414033	0.0683757	-0.0513132	0.118674	0.18385	0.431299	0.277376
ENSG00000243316	GUCY2GP	non-coding	0.010204	-0.0288329	0.0121502	0.166027	0.218127	0.173483	-0.0349038	-0.0838593	0.0558616	0.262529	0.192138	0.231876		0.010482	0.140086	0.141555	0.282209	0.462995	0.38715	-0.0919102	-0.166038	0.0924909	0.169473	0.330965	0.305229
ENSG00000202523	Y_RNA	non-coding	0.0939833	0.0813218	-0.0665143	0.150255	0.145149	0.111922	0.0284888	-0.073723	-0.035532	0.048136	0.219448	0.179211		0.0547762	0.140069	0.0995624	0.115908	0.222905	0.088092	-0.0894974	-0.168001	-0.031228	0.00966376	0.107849	0.131252
ENSG00000187017	ESPN	protein_coding	0.562266	0.255846	0.388793	0.461859	0.481006	0.227729	-0.197847	-0.170415	-0.230319	-0.0494058	0.369778	0.332754		0.469475	0.140053	0.274989	0.411771	0.380454	0.184933	-0.0404636	-0.0263868	-0.204462	0.0623491	0.306895	0.19209
ENSG00000211801	TRAV21	TCR_gene	0.429486	0.0812926	0.116508	0.129688	0.161219	0.214096	-0.0109718	-0.00677003	0.199427	0.0845316	0.473469	0.363654		0.424879	0.140046	0.120148	0.216444	0.36194	0.299157	-0.119185	-0.0840907	0.107295	-0.0283695	0.496837	0.401557
ENSG00000100304	TTLL12	protein_coding	31.7974	0.110513	0.0500752	0.166287	0.501586	0.676934	0.0108461	-0.117037	0.172913	0.148019	0.431684	0.221984	MTC	30.812	0.140044	0.205149	0.223988	0.549725	0.52465	-0.146283	-0.183026	0.221061	0.152038	0.373449	0.261938
ENSG00000151838	CCDC175	protein_coding	0.0187981	0.253015	0.372785	0.35804	0.200079	0.0426798	-0.238551	-0.211683	-0.216302	-0.162839	0.225471	0.252556		0.0150369	0.140036	0.192766	0.330079	0.137671	0.0899549	-0.0349599	-0.0936216	-0.0736418	0.0290692	0.21878	0.158319
ENSG00000221971	TTC4P1	non-coding	0.052736	0.111276	0.142027	0.202881	0.198168	0.170598	-0.102398	-0.0254599	-0.0839482	0.0869637	0.218785	0.160541		0.0599507	0.140021	0.0729918	0.0739623	0.229194	0.119025	-0.0307921	-0.0443172	0.0589907	-0.0458953	0.289961	0.215213
ENSG00000243583	RP4-669B10.3	non-coding	0.0155777	0.0913537	-0.0212836	0.0900498	0.0530997	0.036183	0.00102145	-0.0138804	-0.0523594	-0.0320354	0.154043	0.0332305		0.0202839	0.139984	0.0666474	0.0340106	0.0691595	-0.0610773	-0.107994	-0.171517	-0.0389389	-0.0353348	0.0718044	0.0779328
ENSG00000270255	RP11-420B22.2	non-coding	0.0350728	-0.0813279	-0.176542	-0.180197	0.0258599	-0.0249612	-0.0245384	0.132668	0.0792446	-0.0191209	-0.0316073	0.00516789		0.0537248	0.139978	-0.0363688	0.0707761	0.197833	0.00969127	0.0100402	-0.0677051	-0.0531818	-0.0186821	0.130746	0.158456
ENSG00000275709	RP11-96O20.5	non-coding	0.516546	0.128485	0.0970585	0.165803	0.0532516	0.0342019	0.0287113	-0.0277498	0.0560256	0.00428417	0.224226	0.112493		0.602442	0.139976	0.12846	0.247299	0.22508	0.163351	0.00994604	-0.0733674	0.0517336	0.177217	0.185381	0.158491
ENSG00000241333	RN7SL385P	non-coding	0.0321273	0.0772467	0.0504056	0.0225589	0.055701	-0.0354551	-0.118402	-0.141768	-0.00322316	-0.12255	0.101939	0.102371		0.0368781	0.139972	0.0634266	0.119876	0.140724	0.122896	-0.0552147	-0.109636	-0.0919754	-0.0257624	0.14525	0.157948
ENSG00000122678	POLM	protein_coding	18.7631	0.110246	0.0496935	0.308736	0.364772	0.374081	0.0567845	-0.0114853	0.0777644	0.0632939	0.363798	0.144089		18.9545	0.139903	0.0727255	0.181868	0.334119	0.165839	0.064824	0.00366852	0.0128583	0.0864593	0.284235	0.0663776
ENSG00000149016	TUT1	protein_coding	18.3189	0.139933	0.283546	0.302483	0.118694	0.156476	0.0992952	-0.107776	-0.00056354	0.0403956	0.168019	0.0285606		18.033	0.139896	0.228919	0.22925	0.295609	0.176478	-0.00504609	-0.105885	0.0444934	0.156483	0.183296	0.0695416
ENSG00000268471	DKFZP434I0714	non-coding	4.94368	0.131271	0.231844	0.436493	0.171499	0.0962729	0.0420484	0.031859	-0.0224234	0.0810864	0.339405	0.21795		4.86378	0.139763	0.201791	0.28674	0.22647	0.145899	-0.00555586	-0.0169273	-0.0814308	0.0490686	0.270114	0.127319
ENSG00000283607	IGHVII-31-1	non-coding	0.0240944	-0.0283411	-0.050753	0.0433404	0.267294	0.22622	-0.0754691	-0.0777142	0.172805	0.17241	0.334243	0.449284		0.0251081	0.139708	0.103791	0.14124	0.34253	0.255222	-0.171358	-0.151101	0.115549	0.0134145	0.314845	0.381423
ENSG00000269799	CTD-2538G9.6	non-coding	0.0181183	0.169263	0.144323	0.204758	0.145291	0.139946	-0.0560985	-0.174759	-0.014475	-0.0011338	0.156535	0.176905		0.014433	0.139699	0.0245467	-0.00799182	0.0405119	0.0130943	-0.0627251	-0.0703297	-0.00225499	0.0107847	0.040901	0.0126075
ENSG00000105516	DBP	protein_coding	10.7599	0.13323	0.189096	0.149968	-0.0113817	-0.114043	-0.109389	0.0220809	-0.224696	-0.320721	0.0504039	-0.0206824		11.1481	0.139649	0.240461	0.0816976	-0.0175083	-0.174581	-0.165614	-0.0645401	-0.263934	-0.222386	-0.0224422	-0.0643435
ENSG00000254739	RP13-46H24.1	non-coding	0.282066	0.0287879	0.125501	0.271236	0.116938	0.140463	0.0386174	0.0339162	0.0167444	0.238991	0.238594	0.1706		0.234103	0.139645	0.122858	0.204616	0.241721	0.180192	0.00630194	-0.103072	0.105127	0.135495	0.277689	0.226713
ENSG00000211724	TRBV6-6	TCR_gene	0.226388	0.105054	0.0952476	0.139944	0.272583	0.189915	-0.172924	-0.0565071	0.0447323	0.0392704	0.407201	0.350422		0.204968	0.139635	0.1611	0.273584	0.340137	0.253002	-0.0500354	-0.0520092	0.0697918	0.107277	0.374117	0.288241
ENSG00000174343	CHRNA9	protein_coding	0.0144488	0.15747	0.169852	0.205312	0.279005	0.229793	-0.0803128	-0.108778	0.0198832	0.0735205	0.320327	0.30489		0.00781631	0.139612	0.121568	0.167296	0.274988	0.208754	-0.103503	-0.152262	-0.0755634	-0.0105312	0.174038	0.149454
ENSG00000265366	GLUD1P2	non-coding	0.748937	0.0303417	0.0530444	0.143063	-0.00423339	-0.0369935	0.108254	0.0328671	0.0534887	0.0826506	0.0345777	-0.0618667		0.721318	0.139549	0.181441	0.219212	0.144622	0.0106361	-0.017187	-0.0215127	-0.11267	0.0334936	0.151966	0.0903378
ENSG00000282024	RP3-467D16.3	non-coding	0.087602	-0.0280152	-0.0609524	0.00468961	-0.157076	-0.0713808	0.0154825	-0.0353984	0.0250881	0.143699	-0.0669378	-0.0611203		0.0814504	0.139482	0.0128517	-0.0132057	0.0305003	-0.123379	-0.0108109	-0.0586521	-0.0833483	0.0138927	-0.0495504	-0.047158
ENSG00000235975	RP1-106C24.1	non-coding	0.0656219	0.237536	0.316064	0.270054	0.0128093	-0.0836062	-0.174002	-0.108369	-0.248643	-0.168451	0.0715963	0.0667169		0.0412358	0.139396	0.145412	0.185524	0.14715	-0.0708535	-0.136888	-0.162305	-0.137785	-0.0745754	0.171154	0.18299
ENSG00000200998	Y_RNA	non-coding	0.0243091	0.0176039	0.0384888	0.0166586	-0.0458147	-0.098434	-0.00472629	-0.0446889	0.027971	-0.0135782	-0.022768	-0.0217577		0.0254982	0.139394	0.0887505	0.0295904	0.0649918	0.0671997	-0.019785	-0.0407083	-0.0165028	-0.0338129	0.0658322	0.0341551
ENSG00000235955	CICP20	non-coding	0.0119579	-0.0752507	-0.204341	-0.134582	-0.156393	-0.0556987	0.1303	0.0387908	0.163709	0.0817027	0.0148399	-0.0716071		0.0106907	0.139346	0.0636789	0.0012503	0.146044	0.0598778	-0.0944345	-0.212245	0.0397081	-0.0638239	0.114244	0.109393
ENSG00000253264	PCAT2	non-coding	0.0232748	0.0570936	-0.0134347	0.145731	0.149284	0.132163	0.0249013	0.0741698	0.0309109	0.00132758	0.187373	0.0647712		0.021122	0.139337	0.155424	0.187521	0.165151	0.161133	-0.158689	-0.132043	-0.139627	-0.0241322	0.0973065	0.0640368
ENSG00000261971	MMP25-AS1	non-coding	4.39481	0.06939	0.203446	0.457285	0.360051	0.303716	-0.0435459	0.0850011	0.0490628	0.199951	0.561021	0.433031		4.05784	0.139316	0.198861	0.424568	0.410783	0.317735	0.0636683	-0.00474111	0.0499034	0.256427	0.587375	0.356259	TC
ENSG00000247877	CTD-2001C12.1	non-coding	0.0374998	0.238927	0.212036	0.240138	0.19152	0.0999083	-0.0592663	-0.18922	-0.0348209	-0.0161368	0.225012	0.24354		0.0258951	0.139308	0.0754281	0.0709999	0.127965	0.190409	-0.10274	-0.136442	-0.00342214	0.0802783	0.128413	0.0862835
ENSG00000129667	RHBDF2	protein_coding	8.62577	-0.0603672	0.064397	0.270258	0.215834	0.346061	0.190758	0.139319	0.37195	0.368196	0.464792	0.378931		8.73293	0.139306	0.216136	0.333632	0.382887	0.351951	0.069129	-0.0492949	0.295969	0.299206	0.438717	0.328843
ENSG00000267733	RP11-64C12.3	non-coding	0.026448	0.220903	0.243088	0.333363	0.110841	0.0729617	-0.15411	-0.145559	-0.197086	-0.0941579	0.0929588	0.213093		0.0197771	0.139303	0.175159	0.222108	0.0692762	0.0172408	-0.113868	-0.158391	-0.129713	-0.0536925	0.110088	0.0624057
ENSG00000228918	LINC01344	non-coding	0.0277737	0.201701	0.166171	0.279585	0.370536	0.226534	-0.131827	-0.234617	0.0279718	0.103306	0.373038	0.363851		0.0324571	0.139242	0.223671	0.296311	0.399004	0.263954	-0.115633	-0.209746	0.131399	0.247159	0.333927	0.294927
ENSG00000272027	RP11-529E15.1	non-coding	0.0157014	0.030967	-0.0285765	0.108538	0.0406567	-0.0146472	0.0290666	-0.0240977	-0.0453036	0.00593053	0.110816	0.00480928		0.00406084	0.139216	0.011264	0.0433855	0.213247	0.0683873	-0.059003	-0.156713	-0.0721277	-0.0147136	0.0945564	0.112605
ENSG00000253149	IGHVII-28-1	non-coding	0.0245518	0.0804194	0.13372	0.0773268	0.205273	0.185354	-0.1179	-0.167861	0.0583374	0.117177	0.272629	0.2728		0.0225573	0.139196	0.0918497	0.0883567	0.278511	0.224893	-0.180434	-0.165001	0.00628574	-0.0578118	0.236098	0.322102
ENSG00000226869	LHFPL3-AS1	non-coding	0.0136418	0.0974857	0.164868	0.101764	0.108863	0.0101022	-0.259123	-0.0487757	-0.230934	-0.190244	0.0708909	0.0555139		0.0129654	0.13916	0.145466	0.169241	0.157192	-0.0654709	-0.15134	-0.168557	-0.201699	-0.141056	0.0949723	0.0871498
ENSG00000275213	Metazoa_SRP	non-coding	0.0114871	-0.0410417	-0.107371	-0.089118	0.126825	0.152021	0.0633377	0.109132	0.178202	0.20455	0.130445	0.113117		0.0141534	0.139065	0.0631009	0.00350509	0.0675997	0.012023	-0.161424	-0.0974451	-0.110417	-0.0270743	0.0708123	0.107401
ENSG00000270112	RP11-742D12.2	non-coding	0.0244214	0.214164	0.171925	0.184764	0.0811517	-0.101683	-0.0379906	-0.0756377	-0.177928	-0.127166	0.0899943	0.0457357		0.0256319	0.139045	0.0241294	0.0327893	-0.0625057	-0.0392239	-0.0104955	-0.0596303	-0.104902	0.0312297	-0.0888421	-0.0701744
ENSG00000232857	KATNBL1P2	non-coding	0.0089972	0.0836737	0.1229	0.163752	0.108777	-0.0462146	-0.139919	-0.129068	-0.133024	-0.0975011	-0.0257618	-0.028978		0.00997987	0.139023	0.105127	0.162682	0.215575	0.0923906	-0.151265	-0.148655	-0.107319	-0.0508489	0.0441364	0.107769
ENSG00000248394	FOSL1P1	non-coding	0.0833746	0.101813	0.196992	0.244678	0.0682042	0.0409484	-0.0920246	0.0343583	8.29511e-05	0.1328	0.235844	0.236014		0.0911485	0.138997	0.250166	0.290187	0.176039	0.0626275	-0.112711	-0.119725	-0.224609	-0.0396526	0.169207	0.198876
ENSG00000244657	GS1-124K5.8	non-coding	1.28882	0.11695	0.0858948	0.128096	0.0925515	0.154113	0.0122117	-0.0315867	-0.0165234	0.0246169	0.131408	0.123362		1.20652	0.138995	0.0218455	0.100926	0.0935311	0.0477962	0.00500753	-0.0510438	0.0222712	0.0539158	0.10968	0.0788261
ENSG00000231084	CTA-253N17.1	non-coding	1.14222	0.0214112	0.0884361	0.147539	0.0791406	0.144727	0.177276	-0.0166125	0.0999196	0.136794	0.187643	0.0749646		1.21815	0.138937	0.224832	0.176777	0.165799	0.0454316	-0.0241544	-0.107533	-0.00586928	-0.0487271	0.168869	0.101551
ENSG00000260259	LINC02166	non-coding	0.506812	0.217399	0.302124	0.378527	0.304579	0.225403	-0.169001	-0.194573	-0.127215	-0.0405129	0.349423	0.266104		0.465198	0.13889	0.182818	0.216059	0.23228	0.293049	-0.0475433	-0.0221347	0.0547302	0.139982	0.185292	0.105056
ENSG00000182934	SRPRA	protein_coding	130.662	0.0069519	0.485607	0.209268	-0.12509	-0.0694664	0.0707118	-0.0752622	-0.0615745	0.0771637	-0.087225	-0.0516241		132.557	0.138854	0.495563	0.283227	0.118877	0.055703	-0.171288	-0.20753	-0.0731458	0.101583	0.0981635	0.197689
ENSG00000212385	RNU6-817P	non-coding	0.290727	0.0857464	0.135286	0.12998	0.126355	0.132012	-0.0687251	-0.0329499	-0.0273995	9.27887e-05	0.209542	0.130716		0.195647	0.138821	0.143531	0.0961525	0.0640313	0.00492634	-0.103761	-0.128343	-0.0623911	-0.0527317	0.0701539	0.0262395
ENSG00000196411	EPHB4	protein_coding	30.6574	-0.00011912	-0.151328	0.0709688	0.256294	0.55144	0.295888	0.0878172	0.376755	0.15601	0.353498	0.0866456	MTC	28.2494	0.138784	0.0762008	0.151896	0.416904	0.438766	0.102968	-0.113943	0.289189	0.21872	0.397278	0.165534
ENSG00000234709	UPF3AP3	non-coding	0.558976	0.0513762	0.024628	0.289996	0.144265	0.201578	0.0618205	0.062131	0.0608082	0.0536545	0.25593	0.148735		0.546921	0.138697	0.0753403	0.136133	0.262372	0.218527	-0.0368414	-0.0793924	0.0582243	0.0258567	0.302549	0.192716
ENSG00000125910	S1PR4	protein_coding	3.18621	0.106915	-0.0365847	0.246364	0.370252	0.446891	0.0520038	-0.0151238	0.29533	0.265037	0.639191	0.467282	TC	2.80237	0.138639	0.0451505	0.201852	0.441257	0.382932	0.0240096	-0.0630101	0.394211	0.40756	0.558877	0.396952
ENSG00000053747	LAMA3	protein_coding	10.3198	0.156965	-0.0845045	0.0354241	0.629946	0.444446	0.00114705	-0.0560755	0.058727	0.0455807	0.286972	0.332749		9.39971	0.138544	-0.0343929	0.0353234	0.587954	0.390682	-0.0132581	-0.0886892	0.149764	0.1012	0.304314	0.322656
ENSG00000205662	RP11-706O15.7	non-coding	0.107093	0.0964982	0.118091	0.283402	0.174276	0.0401853	-0.142597	-0.137107	-0.155987	0.0504574	0.117451	0.186238		0.0763728	0.138444	0.108197	0.0580147	0.136649	0.0878943	-0.0937686	-0.153212	-0.0151207	-0.0398195	0.0833231	0.0781129
ENSG00000256797	KLRF2	protein_coding	0.0204152	0.127138	0.0717466	0.115134	0.251746	0.0713447	-0.038839	0.0514103	-0.041147	0.0236303	0.249629	0.28942		0.0202197	0.13844	0.0214319	0.0301572	0.205416	0.0583568	-0.111603	-0.0841742	-0.0843767	-0.0768001	0.0950568	0.13865
ENSG00000231501	MTND4LP1	non-coding	0.160896	0.116646	0.132419	0.105554	0.157429	0.0987956	-0.109082	-0.1455	-0.106483	0.0758395	0.131486	0.134626		0.14699	0.138379	0.0156492	0.0683368	0.105021	0.0165	0.00354028	-0.0710859	-0.0300756	0.0134569	0.11877	0.0823999
ENSG00000264812	RP13-20L14.4	non-coding	0.322901	-0.12728	0.00121784	0.183499	0.0468891	0.152751	0.135037	0.0944881	0.0265748	-0.0348079	0.036187	0.00799853		0.317544	0.138379	0.149427	0.233103	0.18174	0.181168	-0.00997557	-0.0783786	-0.0828611	0.0853048	0.153383	0.0692969
ENSG00000268472	RP11-356J5.13	non-coding	0.107387	0.0736927	0.0672767	0.0632936	0.0545635	-0.046601	-0.0993443	-0.0966411	-0.124228	-0.0505135	0.0113687	0.0427945		0.112744	0.138338	0.0754716	0.120191	0.221872	0.0786669	-0.0131264	-0.142902	-0.0068047	0.0475897	0.149938	0.169502
ENSG00000158156	XKR8	protein_coding	12.1238	0.111212	0.368133	0.3779	0.299798	0.300731	-0.0878752	-0.0569391	-0.0639888	-0.0559388	0.34974	0.171991		12.4713	0.138305	0.333077	0.304778	0.322311	0.185096	-0.161236	-0.0914562	0.0330374	0.0148371	0.314205	0.210596
ENSG00000277498	RP11-681L4.2	non-coding	0.0164081	0.160045	0.0912819	0.126049	-0.0208767	-0.0110244	-0.0379736	-0.0740621	-0.0438282	-0.0371966	0.0407311	0.00227541		0.0200871	0.13824	0.102952	0.172525	0.13679	0.0672347	-0.140282	-0.175969	-0.0706837	-0.0228353	0.193765	0.153401
ENSG00000213100	KRT18P68	non-coding	0.0175264	0.19911	0.193611	0.196683	0.339542	0.272644	-0.192492	-0.208685	-0.0668207	-0.0100074	0.376226	0.331778		0.0164122	0.138237	0.106117	0.210584	0.234005	0.173809	-0.0637287	-0.133267	-0.00517371	0.0421771	0.178537	0.139037
ENSG00000211845	TRAJ44	TCR_gene	0.0393394	0.10769	-0.000302812	0.0979433	0.0717437	0.147683	-0.0221111	-0.0445092	0.0707239	0.0402567	0.153277	0.120058		0.0253344	0.138229	0.00870334	-0.00801713	0.140288	0.0330543	-0.161553	-0.17296	-0.0380245	-0.100708	0.116744	0.0667018
ENSG00000259673	IQCH-AS1	non-coding	2.25004	0.176223	0.134222	0.332567	0.112236	0.105192	0.062679	-0.052332	-0.0377974	-0.0352632	0.238189	0.0977747		2.2424	0.138224	0.00722479	0.114916	0.228621	0.166018	0.102251	-0.0260702	0.0429561	0.143832	0.236566	0.0683718
ENSG00000253961	RP11-363L24.3	non-coding	0.0609845	0.0874764	0.0118116	0.19928	0.220278	0.225901	0.0174409	0.0461014	0.0751448	0.072069	0.254354	0.245376		0.0703821	0.138198	0.112411	0.13108	0.15796	0.0326082	-0.0131274	-0.0491953	-0.0927874	0.00664767	0.147731	0.0893805
ENSG00000128253	RFPL2	protein_coding	0.0926892	0.11367	0.110782	0.415181	0.161382	0.140288	-0.136169	-0.0345131	-0.0169531	-0.0784239	0.267187	0.264962		0.0560474	0.138163	0.190324	0.333523	0.15264	-0.0257642	-0.12063	-0.0537649	-0.159475	-0.135521	0.221369	0.189125
ENSG00000131401	NAPSB	non-coding	2.63111	0.160839	0.00804313	0.189945	0.27333	0.305512	-0.0713783	-0.0752716	0.296404	0.134418	0.554227	0.582461		2.176	0.13812	0.0266946	0.152438	0.299486	0.303933	-0.0299349	-0.0206642	0.297539	0.130353	0.530629	0.451486
ENSG00000234620	PUDPP1	non-coding	0.00123106	0.0538843	-0.050827	-0.0745485	-0.034012	-0.0963038	0.0974503	0.0752851	-0.0248402	0.0867509	0.0309548	-0.0706991		0.0136268	0.138099	0.205221	0.252998	0.132939	0.125246	-0.0577588	-0.0465759	-0.0628399	0.0769951	0.0990225	0.102763
ENSG00000259418	RP11-109D20.1	non-coding	0.0238616	0.114499	0.0985542	0.225828	0.261086	0.109583	-0.0884044	-0.180622	0.0293998	0.127963	0.189988	0.256165		0.0239589	0.138006	0.128763	0.111913	0.288666	0.239034	-0.135232	-0.155568	0.0276131	0.0132285	0.157604	0.169878
ENSG00000244627	RP3-449O17.1	non-coding	1.85837	0.0857813	0.155662	0.442366	0.1394	0.115987	0.161131	-0.0179057	0.00120618	0.0427555	0.256759	0.138546		1.88628	0.137992	0.115888	0.222592	0.166934	-0.0113283	0.136573	-0.0497384	-0.115664	0.0581282	0.203705	0.0664881
ENSG00000270797	RP5-1173I20.1	non-coding	0.0420827	0.157271	0.064937	0.0269254	0.270742	0.121704	-0.173922	-0.191869	-0.127105	-0.159864	0.133006	0.0992861		0.0527191	0.137964	0.0311893	0.0115974	0.130665	0.0288773	-0.0899954	-0.0446928	-0.0415255	-0.0956587	0.107272	0.0700941
ENSG00000165383	LRRC18	protein_coding	0.0525427	-0.0591524	-0.0864499	0.0522553	0.0945793	0.0973272	0.0781854	0.223518	0.170463	0.0223897	0.181659	0.176765		0.0787483	0.137936	0.119121	0.224878	0.198478	0.150814	-0.0598566	0.0600675	-0.0152091	0.0248434	0.316356	0.276316
ENSG00000211847	TRAJ42	TCR_gene	0.122563	0.0350064	0.129239	0.124643	0.0342557	0.0490545	-0.00357983	0.0780506	0.134645	0.14607	0.226404	0.239276		0.118237	0.137875	0.0491706	0.0517443	0.159621	0.148672	-0.0520676	-0.147452	0.0195136	-0.013116	0.178567	0.0855791
ENSG00000283627	RP11-151G14.2	non-coding	0.0341782	0.141784	0.181652	0.175421	0.197957	0.132714	-0.175473	-0.122179	-0.110844	-0.0112236	0.192126	0.276046		0.0384686	0.137664	0.0888599	0.100666	0.153295	0.124259	-0.0697927	-0.131304	0.0131594	0.0485918	0.127054	0.136488
ENSG00000211804	TRDV1	TCR_gene	0.302746	0.146613	0.007148	0.111761	0.0795845	0.0958962	-0.0581255	0.0292265	0.167319	-0.0355863	0.294655	0.286097		0.282632	0.137613	0.120784	0.166256	0.140822	0.0955021	0.00252752	-0.0431752	0.01816	0.119017	0.307019	0.200227
ENSG00000269085	CTD-3222D19.10	non-coding	0.232162	0.169203	0.175794	0.18389	0.245221	0.138878	-0.0644662	-0.196699	-0.0566292	0.0445471	0.149464	0.197145		0.243686	0.137607	0.0397742	0.026302	0.145288	-0.0263374	-0.0348077	-0.147864	-0.095859	0.0749152	0.0907027	0.136029
ENSG00000263829	FAM60BP	non-coding	0.0425441	0.0715959	0.182564	0.126467	0.140903	0.0840157	-0.0596267	-0.0758211	-0.0469933	0.0302213	0.0139685	0.091931		0.0510993	0.137576	0.10212	0.150034	0.198412	0.118285	-0.0604935	-0.116149	-0.019904	-0.0345086	0.182654	0.206828
ENSG00000250791	RP11-55L3.1	non-coding	0.0224778	0.305847	0.188583	0.141048	0.133733	-0.0486941	-0.244594	-0.298339	-0.232932	-0.0925996	0.00501134	0.0605127		0.00673907	0.137511	0.0355324	0.0482128	0.171509	0.113849	-0.158288	-0.132526	-0.105314	-0.150472	0.0490698	0.0512757
ENSG00000271901	RP11-266E6.3	non-coding	0.0243792	0.0915049	0.299623	0.221851	0.082624	-0.0274796	-0.163876	-0.137053	-0.149219	-0.105783	0.0564351	0.01773		0.0221418	0.137465	0.0917246	0.114989	0.106851	-0.0386109	-0.0984768	-0.107846	-0.0550237	-0.0633965	0.0659822	0.0616525
ENSG00000250825	PGAM1P12	non-coding	0.0195076	0.072005	0.00866433	0.0575309	0.113204	0.0321573	0.0220125	-0.0463476	-0.0363106	-0.0463596	0.053859	0.0311297		0.0230924	0.137415	0.0323537	0.104554	0.168134	0.100067	-0.0207901	-0.079852	0.0728424	0.00612905	0.172754	0.106675
ENSG00000230435	AC004160.4	non-coding	0.154329	0.0306996	-0.0342802	0.102259	0.141599	0.0878107	-0.156758	-0.112497	0.00930945	-0.00923063	0.277933	0.234471		0.149096	0.137399	0.0557284	0.241053	0.211612	0.153635	0.00688804	-0.0205964	0.0216456	0.0155178	0.245429	0.151375
ENSG00000215375	MYL5	protein_coding	9.82581	0.100939	0.210716	0.434919	0.354511	0.249887	-0.00572305	0.0169074	-0.0131993	0.115016	0.39142	0.258723		9.24478	0.137363	0.151953	0.313248	0.438761	0.283765	0.022562	-0.0217191	-0.0111577	0.144295	0.412677	0.227071
ENSG00000071203	MS4A12	protein_coding	0.0262733	0.224561	0.187237	0.239328	0.202897	0.171174	-0.156065	-0.162895	-0.169281	-0.0472149	0.23321	0.162925		0.0317131	0.137363	0.188372	0.094443	0.0960149	-0.000876227	-0.179967	-0.12173	-0.0796975	-0.00515518	0.0446797	0.116412
ENSG00000203497	PDCD4-AS1	non-coding	3.02984	0.249733	0.191605	0.43261	0.398451	0.350083	-0.0365677	-0.0258121	0.0928962	0.0349341	0.549505	0.416572		2.8917	0.137321	0.097644	0.234267	0.386595	0.295948	0.0261705	-0.00109543	0.106737	0.187303	0.384181	0.253435
ENSG00000235547	NDUFB11P1	non-coding	0.0239021	0.189486	0.116954	0.00401093	0.135983	-0.00812947	-0.10641	-0.0927639	-0.0719239	-0.0855589	0.00931368	0.0357768		0.0261715	0.137276	-0.070382	-0.0384356	-0.0778228	-0.118491	-0.0111002	-0.022181	-0.0766116	-0.0774714	-0.00792194	-0.0226583
ENSG00000234965	SHISA8	protein_coding	0.154436	0.194328	0.147015	0.307115	0.217474	0.09361	-0.138279	-0.0685335	0.0250591	0.0142869	0.338015	0.425537		0.155036	0.137237	0.115585	0.186958	0.164688	0.131475	-0.0135629	-0.0511064	-0.000421464	-0.0561169	0.186313	0.244022
ENSG00000188646	RP11-361A23.2	non-coding	0.0486881	0.158871	0.1149	0.250098	0.348593	0.356859	-0.0295348	-0.204199	-0.0661237	0.00147088	0.189907	0.200899		0.0567662	0.137226	0.116023	0.23439	0.457458	0.38065	-0.0968695	-0.109736	0.0750905	0.0722988	0.300835	0.238973
ENSG00000211886	TRAJ3	TCR_gene	0.0986485	0.0150864	-0.0864929	0.0343999	0.12653	0.146323	-0.0743546	-0.0422663	0.0723434	-0.0224962	0.192014	0.125559		0.0832656	0.137188	0.122923	0.0604035	0.0889949	0.129423	-0.134475	-0.0552564	0.102663	0.0604563	0.192018	0.18701
ENSG00000241520	AC098820.4	non-coding	0.205251	0.285722	0.346771	0.335253	0.171809	-0.0882321	-0.207195	-0.145581	-0.260708	-0.132705	0.214183	0.259576		0.200047	0.137188	0.224647	0.245492	0.143384	0.0967937	-0.066806	-0.0514958	-0.165959	-0.0348617	0.14874	0.110627
ENSG00000239215	RPL27P12	non-coding	0.030036	0.21158	0.155371	0.058168	0.124189	0.112676	-0.0711529	-0.152464	-0.045878	-0.0142584	0.103599	0.171491		0.0259614	0.137174	0.01516	0.0882183	0.226926	0.116508	-0.00553651	-0.0846162	0.0415566	0.0598299	0.185529	0.237981
ENSG00000265888	DSCAS	non-coding	0.0776155	0.049933	-0.0736551	-0.0126828	-0.0862939	-0.159882	-0.00205453	0.0260566	-0.0179327	0.0128498	-0.10035	-0.170689		0.0698022	0.137115	-0.0584854	0.0143385	0.197888	0.0724547	-0.0887144	-0.0929417	-0.0579165	-0.0887657	0.0681149	0.111501
ENSG00000169715	MT1E	protein_coding	322.15	0.0654909	0.408694	0.239601	-0.0696302	-0.14607	-0.0506028	-0.0924285	-0.188385	0.0506113	-0.0569268	-0.0282959		299.253	0.137112	0.37827	0.234751	0.128929	0.126837	-0.0840144	-0.130498	0.083282	0.231303	0.150193	0.118095
ENSG00000267196	RP11-813F20.4	non-coding	0.0720516	0.211081	0.0806123	0.108465	0.273107	0.123227	-0.0996238	-0.0946117	-0.149871	-0.110955	0.0956373	0.2213		0.0375968	0.137093	0.0849118	0.165482	0.265702	0.164254	-0.0269987	-0.0208876	-0.0355192	-0.0375867	0.159056	0.115781
ENSG00000138134	STAMBPL1	protein_coding	2.68514	0.132102	0.319872	0.387037	0.222347	0.0625883	-0.138054	0.0645934	-0.242841	-0.00807777	0.310659	0.337141		2.83662	0.137086	0.304159	0.316535	0.144991	0.0237279	2.68624e-05	0.0347851	-0.263746	-0.00319088	0.230193	0.163697
ENSG00000236641	CTA-221G9.7	non-coding	0.134396	0.218142	0.073887	0.287304	0.362737	0.246864	-0.119115	-0.107739	0.00326712	-0.156051	0.326222	0.309955		0.151569	0.137032	0.0608637	0.0643153	0.178841	0.0865841	-0.0820198	-0.0918017	-0.0037669	-0.032218	0.125898	0.0976325
ENSG00000211815	TRAV36DV7	TCR_gene	0.0752192	-0.0150836	-0.0474601	0.105556	0.220522	0.21412	-0.00538673	0.0922145	0.248297	0.137202	0.444177	0.448621		0.0933054	0.136979	0.0776185	0.213413	0.28647	0.271906	-0.0457397	-0.0624418	0.0926854	0.0901665	0.428646	0.357422
ENSG00000199755	Y_RNA	non-coding	0.0286727	0.16496	0.223345	0.113392	0.0584459	0.0503173	-0.154802	-0.273562	-0.133949	-0.025224	0.0866303	0.141693		0.019848	0.136935	0.138192	0.0905634	0.0930306	0.0966755	-0.0393273	-0.112191	-0.035983	-0.0396378	0.0765147	0.100373
ENSG00000234296	RP13-16H11.7	non-coding	0.0350975	0.136559	0.156368	0.0449581	-0.00515559	-0.127518	-0.0761854	-0.0670494	-0.0890535	-0.0927153	0.050125	0.0947169		0.0634727	0.136925	0.114762	0.132351	0.234781	0.110493	-0.0843283	-0.163443	-0.0483812	0.0283649	0.181126	0.159574
ENSG00000253263	KB-1507C5.3	non-coding	0.137602	0.114271	0.259705	0.258899	0.0285712	0.00873476	-0.0956123	-0.0203349	-0.117659	-0.127273	0.115091	0.0700113		0.128001	0.136833	0.0926554	0.0787482	0.102081	0.0194443	-0.0367045	-0.0924641	-0.077482	-0.0354297	0.072895	0.0681632
ENSG00000251675	CTC-458I2.2	non-coding	0.217871	0.0804821	0.131339	0.206484	0.152013	0.158768	0.0186831	-0.00697202	0.0428531	0.0604916	0.218007	0.23374		0.215735	0.136763	0.163595	0.157088	0.105315	0.171672	0.00606276	-0.0305732	-0.085338	-0.0439515	0.150302	0.0323159
ENSG00000146070	PLA2G7	protein_coding	0.769591	0.0453096	-0.0556904	0.127953	0.382551	0.429186	0.0512635	0.107339	0.401005	0.318093	0.350452	0.496014		0.783592	0.136718	0.0522646	0.177132	0.499634	0.440686	-0.0191665	-0.0778909	0.305907	0.153192	0.413995	0.449123
ENSG00000234181	RP11-182N22.8	non-coding	0.132029	0.186278	0.194713	0.16111	0.0708649	0.155703	-0.0647676	-0.169468	-0.0180914	-0.014189	0.0788072	0.0351456		0.0955815	0.136542	0.0981956	0.0716238	0.268395	0.25183	-0.153618	-0.243193	-0.0412263	0.0022562	0.224025	0.166182
ENSG00000226645	AP006216.10	non-coding	0.0493068	0.064051	0.0113764	0.115906	0.0819851	0.0967219	0.0320075	0.0128496	0.142069	0.0426076	0.152409	0.156215		0.0477656	0.136529	0.0203734	0.0716738	0.140786	0.135722	-0.0514317	-0.0628242	0.00162778	0.0129248	0.0456375	0.112302
ENSG00000223394	TRBV29OR9-2	non-coding	0.0532614	0.0170729	0.0139701	0.00720358	0.299911	0.238081	-0.150823	-0.108311	0.0239872	0.123215	0.175179	0.263581		0.0593488	0.136475	0.113677	0.17164	0.483523	0.243053	-0.170537	-0.166436	0.00812086	0.018429	0.309823	0.296574
ENSG00000199805	RNU1-134P	non-coding	0.0798674	0.00132786	0.0967235	0.063471	0.0224441	0.00479901	0.0593917	0.037763	0.026836	0.26254	0.0715449	0.0562864		0.0748489	0.136428	0.027546	0.077213	0.152703	-0.0323049	0.0458814	-0.0983637	-0.0142269	0.0567624	0.0901495	0.102118
ENSG00000267235	ZNF861P	non-coding	0.0113738	-0.0123443	-0.0958262	-0.00791526	0.0156427	0.00116115	0.00829484	-0.0207081	0.000243145	0.0627092	0.0750475	0.10591		0.00987084	0.136396	0.0354342	0.0974307	0.123881	0.128559	-0.10439	-0.135017	-0.0623526	-0.0126744	0.0746357	0.111433
ENSG00000243710	CFAP57	protein_coding	0.22023	0.224673	0.0968439	0.234743	0.36044	0.147826	-0.0714646	-0.134972	-0.110114	-0.0722144	0.254512	0.238497		0.176539	0.136393	0.00404641	0.0419215	0.291399	0.205269	-0.0276148	-0.0465501	0.038049	0.081157	0.248216	0.171113
ENSG00000268810	AC007193.9	non-coding	5.16972	0.155906	0.215518	0.470549	0.248563	0.121516	0.0237249	-0.0551634	-0.0786222	0.0324708	0.315337	0.197968		4.80639	0.13636	0.0290938	0.182253	0.30386	0.169247	0.0865723	-0.00302886	-0.0462528	0.0398286	0.228188	0.0978875
ENSG00000254454	RCC2P6	non-coding	0.139422	0.197651	0.16556	0.353275	0.296189	0.336459	0.0312205	-0.117479	0.0279482	0.0945194	0.242516	0.237875		0.135256	0.136338	0.18075	0.297735	0.330946	0.283339	0.0266925	-0.118346	0.000408565	0.165715	0.253725	0.17883
ENSG00000165584	SSX3	protein_coding	0.0128306	0.314762	0.301544	0.34041	0.232747	0.0789481	-0.256267	-0.276745	-0.258472	-0.143046	0.158069	0.188934		0.00791515	0.136332	0.13772	0.176091	0.24566	-0.0243952	-0.0825547	-0.172388	-0.119271	-0.0820513	0.190152	0.0869893
ENSG00000270460	RP11-796E10.1	non-coding	0.0508957	0.130854	0.0539392	0.19778	0.347732	0.320617	-0.139932	-0.149178	0.0288805	0.0938227	0.392465	0.34818		0.0336522	0.136322	0.139643	0.227432	0.210144	0.0643105	-0.11693	-0.0937195	-0.00212027	-0.0776575	0.227584	0.231101
ENSG00000213332	SLC25A5P6	non-coding	0.0254081	0.20078	0.0613114	0.0326034	0.171963	0.0713406	-0.135012	-0.18317	-0.136964	-0.0901465	0.0694899	0.0833358		0.0193352	0.136236	0.00534322	0.00424723	0.0875228	0.0290206	-0.0667088	-0.125123	-0.0210869	-0.0463649	0.105398	0.0676107
ENSG00000254001	RP11-91P17.1	non-coding	0.032158	-0.0578999	-0.0492477	-0.0896744	-0.000827006	-0.033876	-0.0664632	0.0236985	-0.0323001	-0.0826914	-0.00332802	-0.0413661		0.0309371	0.136183	0.1187	0.192028	0.160475	0.143619	-0.0518298	-0.119626	-0.102454	0.0312	0.16256	0.134656
ENSG00000262296	RP11-55L4.1	non-coding	0.022797	0.0645918	0.0330705	0.0460625	0.180701	0.181017	-0.125998	-0.182607	0.0329254	0.0726445	0.238675	0.270522		0.0245436	0.136171	0.081624	0.141109	0.117382	0.0871776	-0.0539882	-0.098397	-0.119109	-0.0479779	0.181654	0.137084
ENSG00000218537	MIF-AS1	non-coding	2.68113	0.116737	0.132298	0.151403	0.194597	0.148534	0.0352095	-0.0807024	-0.0133793	-0.052837	0.0734115	-0.0331363		2.36964	0.136159	0.0836074	0.195015	0.188281	0.1186	-0.042325	-0.190084	0.0524365	0.107384	0.171994	0.0861386
ENSG00000166436	TRIM66	protein_coding	7.35797	0.112941	0.297295	0.344082	0.0673884	0.0672292	0.0364279	-0.0751177	-0.0505585	-0.0849812	0.124204	0.00698832		6.90744	0.136034	0.115328	0.194089	0.214015	0.175296	0.0169404	-0.0701548	-0.00386608	0.112097	0.226033	0.0269439
ENSG00000220377	GSTA8P	non-coding	0.0160901	0.154986	0.0897017	0.213193	0.214413	0.231814	-0.0928938	-0.109967	0.101769	0.00525485	0.28843	0.258739		0.0189372	0.135863	0.0527406	0.0777688	0.223404	0.162479	-0.0662534	-0.0905744	0.00469104	-0.0976511	0.0833567	0.102703
ENSG00000274373	RP13-714J12.1	non-coding	0.25563	0.1434	0.236612	0.396995	0.160995	0.112139	-0.183813	-0.0704286	-0.14755	-0.00737276	0.217907	0.14226		0.21439	0.135637	0.229604	0.413101	0.206438	0.0744419	-0.0834548	-0.0771502	-0.130966	0.00585999	0.260046	0.200531
ENSG00000231770	TMEM44-AS1	non-coding	5.73308	0.136016	0.289512	0.267641	0.204424	0.21558	0.000901803	-0.0641831	-0.0215938	0.0358293	0.247605	0.127879		5.93	0.135553	0.283578	0.251801	0.199393	0.206176	-0.0471425	-0.0929408	-0.013895	0.119358	0.224387	0.0869044
ENSG00000140525	FANCI	protein_coding	4.85463	-0.114155	-0.1532	0.0614383	0.386914	0.75896	0.178767	0.0112251	0.30668	0.216504	0.267007	0.144008	MTC	4.67458	0.135473	0.133703	0.168053	0.522731	0.744768	-0.10096	-0.165984	0.252418	0.139209	0.351749	0.256509	MTC
ENSG00000268100	ZNF725P	non-coding	0.0134776	-0.176832	-0.254081	-0.155336	-0.0520738	0.0853143	0.168512	0.0954989	0.14391	0.0293879	-0.0935896	-0.109383		0.0114934	0.135435	0.0452942	0.125604	0.219374	0.0140199	-0.0026818	-0.0676491	-0.0351247	-0.0197034	0.140815	0.161256
ENSG00000249784	SCARNA22	non-coding	0.263443	0.0263889	0.0790728	0.230259	0.207656	0.261715	0.0494329	0.146115	0.0301517	0.0726541	0.137005	0.134815		0.24874	0.135338	0.0622463	0.120966	0.23637	0.16114	-0.0326549	-0.0856019	-0.137912	-0.124324	0.139897	0.058787
ENSG00000283697	RP5-937E21.8	protein_coding	0.0698636	0.0645445	-0.0677741	-0.0475628	-0.134941	-0.0891055	0.132161	0.0463497	0.0476219	0.00766423	-0.110442	-0.101376		0.0645593	0.135284	-0.0116478	0.0486125	0.0890361	-0.0687961	-0.0462367	-0.0919006	0.0033803	-0.0140767	0.114302	0.0911551
ENSG00000240254	B4GALT4-AS1	non-coding	0.0351917	0.139072	0.134332	0.0474644	0.195573	0.0881765	-0.10936	-0.0768185	-0.0671854	-0.0786389	0.149801	0.154891		0.0376982	0.135208	0.0209291	0.131443	0.183762	0.0808792	-0.0755569	-0.134865	-0.0483858	-0.0530684	0.105187	0.191947
ENSG00000118193	KIF14	protein_coding	0.465681	0.0948385	-0.00391078	0.229201	0.620549	0.889641	-0.0138784	-0.0592966	0.172308	0.160979	0.463804	0.410226	MTC	0.398877	0.135161	0.103604	0.169899	0.522425	0.903407	-0.0904309	-0.0730699	0.252144	0.17802	0.347239	0.308757	MTC
ENSG00000182156	ENPP7	protein_coding	0.0146456	0.0428298	0.0259963	0.154848	0.153363	0.169755	-0.0451013	0.00628116	0.0499561	0.106525	0.198619	0.263775		0.0170444	0.135144	0.115819	0.122635	0.251924	0.227024	-0.150246	-0.160663	-0.0383912	0.034041	0.202716	0.257349
ENSG00000250961	CTD-2023N9.1	non-coding	0.149741	0.0331481	0.0454647	0.126559	0.0463355	-0.0118665	0.0726494	0.135598	0.0445275	0.0356499	0.159117	0.176693		0.144181	0.135131	0.0636135	0.140783	-0.00189103	-0.0786193	0.00773926	-0.00340192	-0.12914	-0.0242064	0.0147598	0.0277187
ENSG00000051341	POLQ	protein_coding	0.56833	-0.0162473	-0.0804789	0.107366	0.486298	0.884587	0.0199771	-0.0338095	0.275019	0.195768	0.428163	0.325423	MTC	0.513248	0.135127	0.0621943	0.145386	0.517525	0.90994	-0.115632	-0.141256	0.324462	0.173388	0.394585	0.292256	MTC
ENSG00000243378	RP11-646E18.3	non-coding	0.010831	0.00949346	0.0120648	0.123951	0.0718554	0.0343952	0.0541901	-0.0375358	0.0607022	0.0903798	0.0730557	0.0919408		0.00593881	0.135097	0.0903787	0.000952165	0.147183	0.130321	-0.133118	-0.139073	0.00411595	0.0705828	0.0999696	0.117123
ENSG00000253653	CTC-248O19.1	non-coding	0.0197186	0.0733502	-0.103325	0.112106	-0.071063	-0.0536788	0.119571	0.0801528	0.0872402	-0.0315468	0.0137843	-0.0852793		0.0231004	0.135052	0.0905695	0.0983227	0.0907286	0.0138518	-0.0781757	-0.0442372	-0.0772887	-0.0283734	0.0936397	0.0943088
ENSG00000260886	TAT-AS1	non-coding	0.0877938	0.126696	0.122236	0.251779	0.231707	0.172058	-0.192144	-0.185775	-0.0828362	-0.024445	0.229729	0.232895		0.0888461	0.13504	0.178114	0.30328	0.114241	0.0660954	-0.0178138	-0.088258	-0.0888925	0.118929	0.160678	0.158023
ENSG00000196796	NPIPB10P	non-coding	0.20174	-0.0634333	-0.0271758	0.0919007	0.0901428	0.14275	0.111272	0.0695564	0.0594466	0.115766	0.171269	0.123728		0.24569	0.134977	0.0970284	0.212766	0.275456	0.170831	-0.0339738	-0.0298793	0.0261158	0.132749	0.216393	0.207507
ENSG00000249820	RP11-503I22.2	non-coding	0.0112302	0.224322	0.0848942	0.204268	0.239463	0.0973434	-0.173775	-0.136885	-0.0374955	-0.0478343	0.309177	0.280498		0.0107931	0.134931	0.125453	0.185739	0.206114	0.115218	-0.0760536	-0.0528243	0.0529975	0.0687152	0.221105	0.214471
ENSG00000272672	RP11-302M6.5	non-coding	0.041098	0.230283	0.196216	0.174218	0.177849	0.0993505	-0.100207	-0.166151	-0.0977863	0.0607353	0.163606	0.143712		0.0569907	0.134929	0.121018	0.157264	0.206584	0.103028	-0.0857245	-0.114787	0.0362032	0.0627418	0.185807	0.168856
ENSG00000236377	AC084809.3	non-coding	0.126063	0.133507	0.281225	0.405586	0.298873	0.205947	-0.169662	-0.165411	-0.110543	0.0267304	0.287439	0.25594		0.101797	0.134913	0.158321	0.216231	0.327376	0.205145	-0.13803	-0.1134	-0.010684	0.0188214	0.297346	0.269079
ENSG00000257023	RP11-268P4.4	non-coding	0.0355076	-0.0129156	-0.15092	-0.0617741	0.0479522	0.169252	0.0778967	0.0741889	0.116595	0.0312652	0.0394692	-0.0367321		0.0330969	0.134837	-0.0155163	0.100346	0.330306	0.280894	-0.0538909	-0.0578238	0.117704	0.0673326	0.23035	0.208113
ENSG00000274658	TBC1D3J	non-coding	0.0157191	0.177864	0.0985264	0.136912	0.0576071	-0.153976	-0.118274	-0.184428	-0.231259	-0.0832317	-0.0465903	0.0208263		0.0122622	0.13482	0.0501919	-0.00528515	0.0482501	0.00030862	-0.0454318	-0.0367121	-0.111406	-0.0808412	0.0345436	0.0259145
ENSG00000084070	SMAP2	protein_coding	35.0475	0.0222023	-0.053076	0.189237	0.425604	0.538709	0.152643	0.0273726	0.416098	0.382438	0.549741	0.430472		33.864	0.134809	0.163997	0.227468	0.442378	0.42677	0.0121547	-0.09502	0.388335	0.385064	0.413773	0.348703
ENSG00000164265	SCGB3A2	protein_coding	0.302136	0.261882	0.22771	0.38074	0.217809	0.154726	-0.183558	-0.186412	-0.0473766	0.0704342	0.32784	0.338935		0.296747	0.134763	0.223398	0.328819	0.173167	0.0281501	-0.0627496	-0.134936	-0.0764112	0.157217	0.315872	0.237661
ENSG00000236305	SLC12A9-AS1	non-coding	0.473567	0.00584469	-0.0665717	0.201235	0.375182	0.476414	0.0481291	0.0254465	0.17249	0.195799	0.269393	0.231659		0.38694	0.134763	0.0595029	0.149778	0.356225	0.287236	-0.0549022	-0.141288	0.0408755	0.0148486	0.29541	0.173828
ENSG00000269376	RP11-120K24.5	non-coding	0.309051	0.235501	0.330338	0.465538	0.229424	0.123324	-0.244473	-0.0859197	-0.345963	-0.113786	0.225564	0.227393		0.274726	0.134645	0.250189	0.406062	0.19939	-0.0194487	-0.0513185	-0.0775226	-0.335373	-0.0482822	0.211538	0.195399
ENSG00000229500	RPL17P1	non-coding	0.0162832	-0.044425	0.126419	0.238644	0.0495823	0.0568024	0.00743626	-0.0116988	-0.1254	0.0591264	0.07747	0.0507912		0.00964692	0.134614	0.179631	0.227076	0.111372	0.0659624	-0.195218	-0.127179	-0.116684	-0.16402	0.144662	0.124433
ENSG00000207475	SNORA80E	non-coding	0.417879	0.176347	0.178667	0.12703	0.2525	0.182689	-0.117069	-0.202576	0.000496035	-0.0750249	0.114608	0.142305		0.348359	0.134563	0.0346207	0.103213	0.200877	0.131576	-0.0384306	-0.0524796	0.0425182	0.0213703	0.122177	0.156218
ENSG00000104325	DECR1	protein_coding	30.8337	0.248412	-0.163399	0.0862987	0.380044	0.442694	0.113393	0.0224204	0.303224	0.0523414	0.294509	0.205584		30.106	0.134352	-0.0995845	-0.0339238	0.387868	0.444715	0.053389	-0.00902887	0.359008	0.173526	0.241421	0.0936512
ENSG00000211749	TRBV23-1	TCR_gene	0.413494	0.227029	0.165379	0.287723	0.325027	0.198144	-0.165257	-0.0142717	0.00798904	-0.00556263	0.448471	0.524356		0.358722	0.134308	0.173633	0.248445	0.310085	0.269036	-0.0709893	-0.0989445	-0.0395076	0.0577649	0.356199	0.341773
ENSG00000263279	RP11-109M19.1	non-coding	0.0183571	0.0907028	0.122942	0.228601	0.13666	0.100499	-0.0611276	-0.0514064	0.00569962	0.0544783	0.115281	0.0707916		0.0193435	0.134288	0.136884	0.205506	0.135209	0.0840333	-0.109736	-0.0739392	-0.13364	-0.0955456	0.167172	0.194495
ENSG00000273084	RP11-1275H24.3	non-coding	2.06347	0.289915	0.111694	0.200276	0.246216	0.261526	-0.142838	-0.193166	-0.0424284	-0.0402435	0.159336	0.108379		2.03817	0.134286	0.0270601	0.171411	0.280512	0.111281	-0.0498149	-0.0803356	-0.0512517	-0.0301936	0.227083	0.0951192
ENSG00000184661	CDCA2	protein_coding	0.631395	0.0722942	0.00848339	0.182359	0.578986	0.893713	-0.0373959	-0.106458	0.196376	0.191581	0.484924	0.372485	MTC	0.610955	0.134262	0.133272	0.177893	0.513425	0.907627	-0.127073	-0.131524	0.285776	0.189415	0.399222	0.321444	MTC
ENSG00000181610	MRPS23	protein_coding	11.8393	0.0153701	0.210318	0.0163039	-0.0732204	0.0828422	0.105414	-0.152167	0.0152501	0.0189805	-0.0929346	-0.202558		12.548	0.134241	0.285481	0.0845113	0.0642665	0.0573815	-0.170305	-0.196087	0.0423616	-0.000540314	-0.0143904	-0.00142466
ENSG00000101844	ATG4A	protein_coding	12.9595	0.226453	0.594584	0.299307	0.0887052	0.0445214	-0.0953976	-0.217483	-0.234922	-0.0866927	0.0147868	0.0610074		13.6382	0.13421	0.441222	0.222691	0.127164	0.0801391	-0.211629	-0.196172	-0.0981917	0.007286	0.0196123	0.116157
ENSG00000268235	TCP11X1	protein_coding	0.0108213	0.146946	0.149203	0.246991	0.0989701	-0.045397	0.0293384	-0.00743709	-0.0663195	-0.0459779	0.100154	0.116468		0.00978894	0.134159	0.16738	0.279194	0.135149	-0.00290028	-0.0909232	-0.170384	-0.163226	0.0159	0.141642	0.147387
ENSG00000262235	TMF1P1	non-coding	0.0193771	-0.062442	-0.0639212	-0.0116947	0.0784748	0.116124	0.0318029	0.0740253	0.119568	0.175519	0.10266	0.0762331		0.0157405	0.134152	0.0559471	0.0978185	0.101044	0.0553049	-0.147923	-0.117302	-0.0502739	-0.116131	0.0448437	0.12926
ENSG00000261199	UBE2FP2	non-coding	0.0236315	0.101836	0.10581	0.167237	0.197922	0.158373	-0.0994295	-0.0849575	-0.0618569	0.00554736	0.19189	0.163667		0.0129226	0.134145	0.0978563	0.0864122	0.112466	0.0101315	-0.0753246	-0.103942	-0.0717384	-0.0619139	0.081921	0.116318
ENSG00000127125	PPCS	protein_coding	40.3752	0.248487	0.140314	0.177924	0.329404	0.443825	0.068472	-0.145294	0.154634	0.00754418	0.271132	0.149841		40.8141	0.134135	0.148707	0.136027	0.288338	0.310633	-0.0585544	-0.12741	0.209508	0.11932	0.18961	0.0872411
ENSG00000221394	MIR1229	non-coding	0.0227076	0.129087	0.118281	0.045826	0.137135	0.168672	-0.208822	-0.168897	-0.14509	-0.166781	0.120813	0.0769198		0.0316128	0.134113	0.05465	0.0840475	0.197285	0.149836	-0.10487	-0.108865	0.00668808	-0.00828222	0.130011	0.181673
ENSG00000271581	XXbac-BPG248L24.12	non-coding	0.255015	-0.0433936	-0.053183	0.202298	0.262694	0.218042	0.0923461	0.153952	0.179102	0.0763292	0.2378	0.262327		0.284688	0.134053	0.00928545	0.115342	0.338198	0.290533	-0.0185502	-0.0821421	0.109876	0.0844359	0.337767	0.228937
ENSG00000248399	RP11-503N18.4	non-coding	0.0515402	0.144207	0.022951	0.0956728	0.131502	0.00274725	-0.228014	-0.148238	-0.115229	-0.136204	0.0289805	0.0526038		0.0555554	0.13405	0.132515	0.153825	0.131712	0.0332561	-0.147821	-0.125402	-0.125006	0.0226385	0.0920496	0.140648
ENSG00000224883	CTA-250D10.19	non-coding	0.0113283	0.105079	0.075399	0.0925372	0.00627373	-0.145328	-0.125545	-0.107767	-0.124866	-0.0669869	0.0272849	0.0199918		0.00716189	0.133978	-0.0022536	0.00599579	0.140347	0.0505852	-0.0521868	-0.0491293	0.0115841	0.0264259	0.101332	0.0599905
ENSG00000225282	AP000350.6	non-coding	0.19505	0.123893	0.187023	0.229354	0.145428	0.0328113	-0.0489337	-0.0798654	-0.127816	-0.105287	0.172176	0.0868533		0.166679	0.133953	0.110023	0.253944	0.12746	0.00251517	-0.0424162	-0.133124	-0.0897552	0.0444338	0.170471	0.103235
ENSG00000212207	RNU6-1321P	non-coding	0.0184765	-0.03473	0.00355717	0.13832	0.120332	0.139054	-0.0281343	-0.067149	0.0879061	0.0895176	0.154206	0.129979		0.0129427	0.133921	0.0204711	0.00979375	0.0780419	-0.126715	-0.0743704	-0.0694076	-0.0165003	-0.0686371	0.0270059	0.045977
ENSG00000214353	VAC14-AS1	non-coding	0.105736	-0.058531	-0.0318369	0.154131	0.353198	0.267981	-0.0439209	0.0985677	0.0673657	0.179031	0.243428	0.275868		0.103778	0.133916	0.129274	0.243813	0.371573	0.17514	-0.0964531	-0.0171819	-0.0900082	0.0314695	0.288125	0.208508
ENSG00000267374	RP11-244M2.1	non-coding	0.0488977	0.181915	-0.0173734	0.225431	0.437574	0.44307	-0.110479	-0.129173	0.0291931	0.11844	0.363847	0.339962		0.0504489	0.133912	0.0367093	0.0981851	0.448098	0.574742	-0.0986289	-0.0694389	0.120438	0.0780508	0.268159	0.189724
ENSG00000270098	LDHAL6EP	non-coding	0.0381738	0.229771	0.106041	0.335675	0.384095	0.333629	-0.190866	-0.134131	-0.052097	-0.021941	0.363446	0.304805		0.025389	0.133784	0.106394	0.203848	0.240623	0.19062	-0.0488583	-0.065815	-0.0358516	0.0279229	0.304519	0.142443
ENSG00000231908	IDH1-AS1	non-coding	0.859808	0.131721	-0.0366149	0.0772232	0.206608	0.356649	0.0240383	0.0113391	0.139339	0.113496	0.210255	0.047727		0.760515	0.133735	0.118234	0.087578	0.152904	0.261562	-0.0614629	-0.0160519	0.0515806	0.0673087	0.149621	0.0730457
ENSG00000268061	NAPA-AS1	non-coding	3.12944	0.130099	0.376855	0.308268	0.139627	0.0181352	-0.118964	-0.0323381	-0.164019	0.0404978	0.236916	0.224873		3.27228	0.133729	0.284294	0.204411	0.123998	0.0328997	-0.0642463	-0.0431188	-0.12118	0.0351489	0.191157	0.0781454
ENSG00000253058	RNA5SP437	non-coding	0.0206674	-0.064549	-0.0379116	-0.0483707	0.0229816	0.100886	0.100287	0.0880637	0.110403	-0.0309064	0.019329	0.00649347		0.0344674	0.133657	0.090496	-0.042561	0.0975609	-0.00349237	-0.108808	-0.142172	-0.151884	-0.0831044	0.0307887	0.0829075
ENSG00000232380	ZDHHC20P4	non-coding	0.0745021	0.0257641	-0.00803142	0.0904887	0.103434	0.151168	0.119046	-0.0161874	0.104078	0.0795804	0.0865604	0.119537		0.0713672	0.133581	0.0507365	0.00363735	0.201547	0.143062	-0.0957849	-0.157226	0.00894945	-0.13605	0.0934754	0.159287
ENSG00000223886	RP11-251G23.2	non-coding	0.438079	0.130372	0.169791	0.204325	0.233909	0.0863852	-0.0866949	-0.0486709	-0.00959788	0.0563346	0.227837	0.252256		0.417582	0.133518	0.209978	0.198164	0.208283	0.0858254	-0.0372205	-0.0643256	0.0224641	0.077771	0.190508	0.115775
ENSG00000229915	AC016999.2	non-coding	0.20102	0.123461	0.0930334	0.121431	0.284084	0.292215	-0.0242197	-0.0703516	0.0639804	0.0989972	0.144335	0.188138		0.245244	0.133511	0.126538	0.135895	0.449307	0.356123	-0.0860544	-0.165047	0.0942717	0.0767271	0.241537	0.296099
ENSG00000278396	RP11-120E11.2	non-coding	0.75555	0.0603239	0.00681093	0.128953	0.179388	0.255453	0.0443348	-0.0544069	0.116038	-0.0129569	0.242788	0.0737813		0.749216	0.133393	0.148724	0.106347	0.145224	0.216829	-0.0840436	-0.136405	0.106678	0.0230327	0.190028	0.0963492
ENSG00000225083	GRTP1-AS1	non-coding	0.4835	0.101641	0.0421013	0.292954	0.146059	0.0582807	-0.00823712	0.0252488	0.0317214	0.000273224	0.306964	0.139631		0.455309	0.133362	0.0901153	0.104929	0.217484	0.0958336	-0.0570189	-0.0302102	-0.0407261	0.0634309	0.175484	0.0455848
ENSG00000224972	RP11-403H13.1	non-coding	0.0858623	0.167264	0.168074	0.395942	0.359065	0.287879	-0.128044	-0.0834227	-0.0627497	0.0901229	0.298839	0.336164		0.068161	0.13334	0.155467	0.19087	0.2102	0.0713858	-0.0759761	-0.1812	-0.0956401	0.0789571	0.128233	0.178385
ENSG00000143590	EFNA3	protein_coding	1.69782	0.0864901	0.180377	0.438659	0.358834	0.432779	0.0679886	-0.0138493	0.106087	0.0475759	0.453553	0.284686		1.61048	0.13331	0.337653	0.400603	0.36702	0.17903	-0.0549809	-0.0905541	-0.0824152	-0.0447929	0.361842	0.245241
ENSG00000279409	RP11-133K1.9	non-coding	0.0373012	0.211279	0.330881	0.269724	0.270626	0.123504	-0.193426	-0.206531	-0.123155	0.0010849	0.161888	0.201897		0.04155	0.133298	0.241441	0.230722	0.228512	0.262507	-0.162734	-0.0632359	-0.0507748	-0.00532038	0.230805	0.205209
ENSG00000213310	CYCSP19	non-coding	0.0133483	0.140921	-0.00725238	0.0239391	0.150394	0.0805846	-0.0979634	-0.0590463	-0.12156	-0.146394	0.189079	0.21114		0.00753921	0.133239	0.14374	0.133387	0.106686	0.0800733	-0.208824	-0.14806	-0.0938781	-0.0367683	0.114104	0.156437
ENSG00000267324	RP11-411B10.5	non-coding	0.00183379	0.117681	-0.00984267	0.0164459	0.0382925	0.113592	-0.154435	-0.069065	0.00411776	-0.0118151	0.0589068	0.049647		0.0100039	0.133228	0.0557419	0.067406	0.127241	0.00742139	-0.0632151	-0.130711	-0.0342854	-0.0158085	0.0664791	0.0824751
ENSG00000251350	LVCAT1	non-coding	0.021328	0.0701013	0.0446169	0.218344	0.0197873	-0.00594176	-0.0972572	0.048753	0.00747065	0.0229377	0.174328	0.167538		0.0269196	0.133127	0.0674132	0.134521	0.242728	0.1987	-0.0814971	-0.0864276	0.0113414	-0.00773936	0.199538	0.197977
ENSG00000268997	DNAJC19P3	non-coding	0.00575712	0.103359	-0.000978067	-0.0609091	0.0835599	0.035275	-0.0859001	-0.0909168	0.0136777	0.00423062	0.0295484	0.0740206		0.0111421	0.133122	0.0402848	0.0318788	0.291588	0.105514	-0.157195	-0.15161	-0.0206068	-0.0117147	0.165101	0.216507
ENSG00000222383	RNA5SP203	non-coding	0.448546	0.0768434	0.0869079	0.100814	0.135934	0.161974	0.0328143	-0.0175701	0.0818774	0.0608701	0.207761	0.180024		0.480248	0.133114	-0.0154783	0.0457267	0.1741	0.0677762	-0.014111	-0.0141054	-0.0396455	-0.0231887	0.176265	0.128104
ENSG00000275878	RN7SL43P	non-coding	0.0133947	0.188747	0.0317514	0.0690792	0.202714	0.184123	-0.0581144	-0.0962979	-0.0746214	-0.0856988	0.201429	0.121922		0.018121	0.133079	0.0239407	0.00331016	0.231967	0.152808	-0.00789398	-0.132862	0.0310952	0.0796923	0.121141	0.150523
ENSG00000270977	AC015849.16	non-coding	0.0272159	-0.0261656	-0.0837706	0.0688673	0.347024	0.658713	0.00961042	-0.0238193	0.198188	0.133512	0.356371	0.168836	MTC	0.0240029	0.133059	0.187411	0.257082	0.409874	0.593372	-0.114603	-0.116784	0.11604	0.103046	0.40247	0.296857	MTC
ENSG00000221972	C3orf36	non-coding	1.23895	-0.00346984	-0.0661963	0.0195017	0.0325303	0.162574	0.202013	-0.0570853	0.202652	0.163249	0.0240227	-0.00876501		1.07169	0.133055	0.055151	0.127107	0.304758	0.31585	0.0663871	-0.124455	0.342054	0.398516	0.289085	0.241041
ENSG00000244345	RP11-654C22.2	non-coding	0.0104742	-0.181366	-0.146916	-0.164758	-0.110036	0.0318439	0.175216	0.25082	0.196372	0.241309	-0.0739471	-0.0685823		0.01099	0.133016	0.0877423	0.102166	0.106984	-0.0180491	-0.0453241	-0.0576656	-0.0475279	-0.0799441	0.242985	0.0996669
ENSG00000174827	PDZK1	protein_coding	0.630582	0.207721	0.242075	0.672055	0.226843	0.154513	-0.0915712	-0.125393	-0.0685294	0.0270686	0.280969	0.277071		0.507437	0.132969	0.267512	0.514742	0.225917	0.116151	-0.00620766	-0.0845577	-0.122981	0.0698843	0.311819	0.230243
ENSG00000276819	TRBV15	TCR_gene	0.099324	0.0951052	0.107269	0.10232	0.246032	0.19493	-0.132478	-0.100774	0.0717079	0.0469932	0.321343	0.390723		0.0905628	0.132968	0.130691	0.167191	0.166495	0.182129	-0.122098	-0.0795045	-0.0325873	-0.0526992	0.362427	0.331274
ENSG00000204624	DISP3	protein_coding	0.169637	0.128646	0.299309	0.608961	0.188487	0.0685921	-0.0961242	-0.0241044	-0.131909	0.0714856	0.25197	0.251277		0.134068	0.132909	0.186572	0.381698	0.121737	0.0249958	-0.0206144	0.00204688	-0.0836778	0.03633	0.231671	0.18384
ENSG00000197919	IFNA1	protein_coding	0.0138082	0.176146	0.0928495	0.201485	0.16849	0.102793	-0.0946972	-0.145813	-0.0838862	-0.00895373	0.227699	0.250841		0.0176108	0.132876	0.150232	0.245513	0.244072	0.138819	-0.0788198	-0.144119	-0.0740263	0.0226153	0.326636	0.280648
ENSG00000253824	KB-173C10.2	non-coding	0.00927886	0.0749272	0.104759	0.0203149	0.0405945	0.0221268	-0.0383847	-0.205568	-0.0525029	-0.0520705	0.0472869	0.0614513		0.0154676	0.132822	0.0178947	-0.0392175	0.126105	0.148911	-0.169725	-0.146073	0.00331506	-0.162767	0.0299376	0.0832767
ENSG00000231148	HMGB1P7	non-coding	0.0178633	0.0998428	0.0163111	0.0280024	0.264797	0.119493	-0.194283	-0.134429	-0.0925959	-0.0188343	0.231624	0.225526		0.0209891	0.132794	0.0584606	0.105591	0.10902	0.0211647	-0.047591	-0.0959871	-0.0297065	0.00543082	0.15689	0.134843
ENSG00000259073	FOXN3-AS2	non-coding	0.0269197	0.0460737	0.061202	0.0469994	0.0389757	-0.0344476	-0.0348001	-0.0102366	-0.000645978	0.00756001	0.059261	0.0845475		0.0242511	0.132753	0.102003	0.18093	0.13577	0.0384229	-0.0406993	0.0175718	-0.0120289	0.0139441	0.226666	0.192323
ENSG00000198569	SLC34A3	protein_coding	0.448295	0.117711	0.31457	0.373529	0.14882	0.0607316	-0.0688136	-0.100498	-0.094922	-0.0696994	0.177668	0.139671		0.390921	0.132738	0.17454	0.214448	0.243035	0.170458	0.0297674	0.00461492	-0.0466311	0.13898	0.230251	0.137049
ENSG00000130703	OSBPL2	protein_coding	17.8745	0.145165	0.0155804	0.246806	0.55396	0.48119	0.0286411	-0.0776952	0.102277	0.119118	0.392756	0.308429		17.6342	0.132517	0.0136772	0.0815305	0.537473	0.295254	-0.0363279	-0.102737	0.149443	0.0716019	0.292413	0.207311
ENSG00000107929	LARP4B	protein_coding	17.0668	0.173199	0.166229	0.299191	0.456008	0.41512	0.067893	-0.131908	0.100164	0.170222	0.318781	0.210942		16.7725	0.132503	0.208071	0.253585	0.457827	0.34248	-0.029004	-0.150786	0.14334	0.202589	0.33578	0.261169
ENSG00000263697	MIR3621	non-coding	0.0216152	0.196567	0.0626726	0.136681	0.128111	-0.0234634	-0.175725	-0.128601	0.00982942	-0.19029	0.152912	0.120447		0.0213665	0.132394	0.152653	0.0743836	0.0583513	0.0645534	-0.0760708	-0.154406	-0.0428907	-0.0658624	0.0627082	0.0628294
ENSG00000228352	RP11-537H15.3	non-coding	0.492738	0.0449495	0.0100495	0.19217	0.142842	0.210239	0.131386	0.134855	0.0990709	0.0212955	0.237676	0.0937661		0.495136	0.132374	0.00754096	0.0975368	0.287719	0.208945	0.0597495	-0.0640364	0.0675067	0.0197522	0.200771	0.135869
ENSG00000235779	AC079779.5	non-coding	0.0113213	-0.00838615	0.21792	0.201712	-0.0180281	0.0605486	-0.0235638	0.0668173	0.0341207	0.0372856	0.217995	0.14476		0.00760601	0.132365	0.0992649	0.122355	0.109801	0.032813	-0.0861608	-0.1367	-0.0375337	0.0304292	0.0991752	0.0782687
ENSG00000225871	RP11-495P10.10	non-coding	0.701592	-0.0837833	0.176394	0.263093	0.135618	0.101507	0.0839636	0.246657	0.0818017	0.123906	0.311022	0.266184		0.644468	0.132272	0.180295	0.30259	0.273066	0.125794	-0.0299197	-0.0412813	-0.13225	0.0364326	0.35403	0.204647
ENSG00000106804	C5	protein_coding	7.90841	0.156398	0.531057	0.374491	0.0113156	-0.00082442	-0.0683659	-0.105531	-0.228616	-0.102944	0.112158	0.014855		7.58248	0.132255	0.486741	0.317223	0.113494	0.127111	-0.0786849	-0.153179	-0.0101453	0.183325	0.133058	0.103221
ENSG00000214700	C12orf71	protein_coding	0.267042	0.0808571	0.17977	0.166605	0.0901061	0.0552449	0.0353665	-0.113707	0.0155015	0.0920258	0.0590122	0.00666904		0.273009	0.132094	0.0710445	0.127991	0.233708	0.176466	0.0121445	-0.0734331	-0.00594161	0.0804718	0.204129	0.174061
ENSG00000260997	RP4-647J21.1	non-coding	0.584479	-0.0357418	-0.0474148	0.232906	0.255258	0.282713	0.0763812	0.218959	0.298477	0.229286	0.497561	0.473524		0.651645	0.132086	0.134979	0.255155	0.317374	0.266431	0.041473	0.0461481	0.109842	0.147025	0.459318	0.424959
ENSG00000114120	SLC25A36	protein_coding	28.9299	0.065079	0.260662	0.243284	-0.0592501	-0.0938279	0.117036	-0.0334634	-0.0551807	0.0449281	0.058654	-0.0356026		27.9979	0.132078	0.214397	0.184095	0.0874798	-0.0680742	0.0664958	-0.0685319	-0.161933	0.0285534	0.075897	0.0205472
ENSG00000274395	RP11-554D14.8	non-coding	0.500332	0.00325573	0.257927	0.135744	0.0221307	-0.0820568	-0.144853	0.0666341	-0.12274	-0.129984	0.0952351	0.0330043		0.4821	0.132059	0.303453	0.206787	-0.0141838	-0.0286828	-0.132679	0.00707121	-0.174932	-0.0318736	0.147715	0.134748
ENSG00000230852	RP11-51G5.1	non-coding	0.0375177	0.201421	0.0295932	0.110557	0.272305	0.300511	-0.076037	-0.128235	0.0420398	0.0801372	0.133244	0.0846225		0.0475339	0.132031	-0.0104518	0.105424	0.317875	0.260827	-0.0712944	-0.116211	0.160231	0.129392	0.232782	0.163425
ENSG00000260136	CTD-2270L9.4	non-coding	1.2643	0.209256	0.0539936	0.272732	0.461516	0.410192	-0.134624	-0.11754	0.104609	0.180852	0.394236	0.340466		1.28532	0.132013	0.0904959	0.167251	0.392785	0.463737	-0.119146	-0.0627093	0.248363	0.0955726	0.376151	0.27809
ENSG00000168517	HEXIM2	protein_coding	3.40729	0.055039	0.125609	0.233992	0.0787363	0.158516	0.121035	0.061733	0.104553	-0.00360185	0.238437	0.0507855		3.5011	0.131985	0.118622	0.0870211	0.151159	0.121245	-0.0284896	-0.0239668	0.00595221	0.0240313	0.184584	0.0264815
ENSG00000211725	TRBV5-5	TCR_gene	0.141004	0.0534008	0.0551043	0.186122	0.185161	0.13672	-0.0594524	0.0012569	0.0480882	-0.0198329	0.335829	0.300002		0.121741	0.131981	0.224062	0.248907	0.246037	0.133362	-0.124896	-0.0988553	0.0787202	0.0753002	0.37809	0.392878
ENSG00000196748	CLPSL2	protein_coding	0.0906757	0.360329	0.126486	0.274305	0.219271	0.0516769	-0.302862	-0.307966	-0.233598	-0.127129	0.171611	0.150058		0.0365711	0.13198	0.0968238	0.279004	0.130315	0.00555332	-0.113749	-0.085879	-0.232231	-0.170595	0.130574	0.135749
ENSG00000237993	RP11-159M11.2	non-coding	0.00825083	0.0595433	0.131223	0.182502	-0.0101792	-0.00787831	-0.0312627	-0.010662	0.00524775	0.0865348	0.185504	0.106539		0.0146351	0.131891	0.0652974	0.117618	0.10809	0.0973877	-0.0410454	-0.0582401	-0.0762323	0.00947011	0.148944	0.0964319
ENSG00000201938	Y_RNA	non-coding	0.02205	0.175576	0.0954655	0.0326988	-0.0102622	-0.050767	-0.199529	-0.199876	-0.240825	-0.163625	0.0720751	0.0542797		0.0160648	0.131781	0.148157	0.175103	0.0425563	0.0840912	-0.0650883	-0.0972641	-0.036705	-0.0356036	0.0518541	0.0826199
ENSG00000259262	NDUFA3P4	non-coding	0.437952	0.0100689	0.271555	0.202975	0.0238449	-0.0426852	-0.168932	-0.0445093	-0.209503	0.0174414	0.116522	0.101526		0.431561	0.13174	0.288303	0.315656	0.0619801	-0.080018	-0.114263	-0.101107	-0.284883	-0.0725398	0.0390079	0.0589041
ENSG00000226933	NRBF2P2	non-coding	0.0545284	0.05334	-0.0870188	0.10301	0.196921	0.182497	0.0495847	-0.0787072	0.182401	0.0334366	0.26985	0.204067		0.0584576	0.131714	0.0720486	0.0686022	0.126866	0.0326551	-0.0866064	-0.0876735	-0.0466297	-0.0432478	0.173399	0.150176
ENSG00000075234	TTC38	protein_coding	33.2615	0.206625	0.191491	0.290082	0.302088	0.262917	-0.0113835	-0.137818	-0.0157542	0.0558555	0.258079	0.075822		32.8875	0.131629	0.17221	0.143534	0.302919	0.225931	-0.00532728	-0.100306	0.191286	0.172948	0.216026	0.11084
ENSG00000186743	TPI1P3	non-coding	0.0134159	0.137405	0.178407	0.220769	0.204626	0.151612	-0.152564	-0.0978993	-0.149178	-0.119485	0.141588	0.0714528		0.0220415	0.131577	0.0728927	0.125897	0.162956	0.100336	-0.0551856	-0.053807	-0.0207596	-0.0589067	0.186663	0.160603
ENSG00000104499	GML	protein_coding	0.0302139	0.0934139	0.0620453	0.204844	0.239818	0.246295	-0.126862	-0.0726137	0.134594	0.145067	0.337946	0.322405		0.0126768	0.131502	0.0470333	0.145201	0.0513029	-0.0196632	-0.0436411	-0.0210931	-0.024411	0.0230186	0.106271	0.0221151
ENSG00000272135	RP11-107C16.2	non-coding	0.0402917	0.111221	0.169263	0.232092	0.258965	0.253163	-0.0568343	-0.131764	-0.0414296	0.0825976	0.216976	0.184549		0.0584901	0.131433	0.13424	0.197271	0.289483	0.195826	-0.118218	-0.138265	0.07117	0.135903	0.23104	0.247708
ENSG00000244998	CTD-3064M3.4	non-coding	0.112375	0.123866	0.365797	0.227875	0.0241576	0.0824184	-0.087684	-0.125638	-0.0300964	0.0559945	0.118878	0.147505		0.104979	0.13136	0.329598	0.369044	0.15366	0.0945155	-0.0571387	-0.0951943	-0.104746	0.0401724	0.167057	0.132833
ENSG00000151725	CENPU	protein_coding	3.13658	0.0972594	0.0615322	0.314408	0.523594	0.786686	0.0317214	-0.0843053	0.191807	0.155576	0.439688	0.345774	MTC	3.03525	0.131338	0.169086	0.276006	0.515944	0.828784	-0.111505	-0.129773	0.207703	0.176306	0.38428	0.275567	MTC
ENSG00000224001	RP11-270F18.2	non-coding	0.0195806	-0.123783	0.0551895	0.251236	-0.080228	0.136115	0.123097	0.263695	0.110302	0.136352	0.081457	-0.0185654		0.00922863	0.131317	0.115321	0.0372142	0.177072	0.133237	-0.125906	-0.042325	0.00761417	-0.0213338	0.172421	0.233292
ENSG00000175449	RFESD	protein_coding	0.597367	-0.0127896	0.221061	0.160122	-0.205737	-0.0636429	0.151919	0.126295	-0.00918329	0.0230959	-0.0645569	-0.134187		0.616501	0.131294	0.272647	0.182813	-0.00964361	-0.0496081	-0.025366	-0.0442381	-0.0942305	-0.0543291	0.0701757	-0.0360618
ENSG00000138772	ANXA3	protein_coding	58.7711	0.212056	0.288813	0.370754	0.431291	0.377913	-0.0593993	-0.249026	-0.0556655	0.0630913	0.328482	0.309681		62.0867	0.131235	0.272576	0.311673	0.435713	0.352271	-0.116322	-0.125926	0.135144	0.197236	0.327141	0.21044
ENSG00000260350	RP11-152P23.2	non-coding	0.00426515	0.0890429	-0.00496808	0.0302166	0.00878964	0.00496804	-0.0691706	0.0324835	0.0340121	-0.12191	0.130316	0.137195		0.0105991	0.131234	0.0768188	0.0234924	0.0571872	-0.0393937	-0.0546963	-0.10824	-0.0450005	-0.0859412	0.11882	0.0951614
ENSG00000214279	SCART1	protein_coding	2.48142	0.0793643	0.0639725	0.152466	0.086752	0.0249876	0.0881844	-0.0563075	0.0267926	0.125025	0.148448	0.0271804		2.47387	0.131228	-0.0157464	0.0463021	0.233547	0.0435841	0.0272559	-0.0913957	-0.03544	0.049958	0.17358	0.0869389
ENSG00000101294	HM13	protein_coding	24.6113	0.0352502	0.446293	0.348384	0.251188	0.318894	-0.0229657	-0.0305268	0.0601222	0.187609	0.248355	0.266956		24.1531	0.131207	0.522172	0.411637	0.33154	0.322487	-0.171169	-0.146903	0.0276866	0.123742	0.321999	0.332854
ENSG00000202259	RNU6-1318P	non-coding	0.0177106	0.105063	0.0776282	0.0426962	0.0381178	0.108233	-0.0522662	-0.132022	0.00520565	0.0231071	0.133514	0.115758		0.020252	0.13118	-0.00953936	-0.0224493	0.109486	0.0367252	-0.0544291	-0.108718	0.0166782	0.00392713	0.117056	0.123997
ENSG00000225656	RP5-858B6.1	non-coding	0.0418455	0.173753	0.0882607	0.20925	0.0592721	0.0743004	-0.0372001	-0.0878401	-0.0172656	0.0806623	0.156534	0.123475		0.0717935	0.131166	0.153602	0.186418	0.178772	0.129066	-0.095305	-0.128676	-0.0577678	-0.0825227	0.213492	0.156402
ENSG00000234776	C11orf94	protein_coding	0.317232	-0.00865307	0.0683804	0.0307592	-0.0718937	-0.0319553	0.0813501	0.0384089	0.109837	-0.0409323	0.0949019	0.0626209		0.286813	0.131048	0.24413	0.226088	0.15894	0.0763359	-0.0882397	-0.180703	-0.0908283	0.029861	0.172926	0.1575
ENSG00000274164	RNA5SP439	non-coding	0.318002	-0.10538	0.0721107	0.0108791	-0.152933	-0.024963	0.188462	0.0800575	0.197106	0.0743988	0.0530213	-0.0366014		0.297392	0.131042	0.0593972	0.0118577	0.135293	0.0355116	-0.0491447	-0.147286	-0.0347836	-0.0017744	0.0839241	0.0750137
ENSG00000249112	RP11-43D2.2	non-coding	0.0229511	-0.0868786	0.067353	0.162433	-0.0611896	0.0016641	0.0502867	0.0838088	0.035503	0.0566041	-0.000878337	0.018798		0.0188897	0.130992	0.150699	0.218127	0.0874525	-0.0260001	-0.0627885	-0.12573	-0.131618	-0.0857463	0.148544	0.125666
ENSG00000249791	CTC-428G20.2	non-coding	0.219658	-0.0240941	0.0774423	0.0485763	-0.0233478	-0.0140658	0.136156	0.128831	0.111119	0.127588	0.189864	0.140766		0.160959	0.130981	0.120196	0.126503	0.169161	0.185403	-0.0700019	-0.155335	0.0593922	0.103452	0.210459	0.0859895
ENSG00000266498	RP11-45M22.5	non-coding	0.183328	0.0947505	0.158924	0.17873	0.125448	0.0182837	-0.117151	-0.0532236	-0.136996	-0.0322422	0.177928	0.179481		0.196986	0.130932	0.0645404	0.0573054	0.0833061	-0.0102206	-0.00806773	-0.0670872	-0.077133	-0.0314523	0.10493	0.0724898
ENSG00000270196	RP11-550A18.1	non-coding	0.0169263	0.12008	0.057148	0.140374	0.151877	0.0648892	-0.0887492	-0.163683	-0.00574649	0.0250377	0.0492859	0.0678519		0.0197894	0.13091	0.0927289	0.147234	0.232941	0.151486	-0.0534273	-0.0348041	-0.0145	-0.030223	0.203881	0.204793
ENSG00000140548	ZNF710	protein_coding	9.19756	0.0709479	-0.0145428	0.115895	0.342919	0.506101	0.116115	-0.0298092	0.299023	0.245018	0.288101	0.187695	MTC	9.53185	0.130826	0.0451738	0.101252	0.416658	0.334046	-0.00529974	-0.102481	0.293141	0.257156	0.312134	0.208109
ENSG00000213376	GAPDHP71	non-coding	0.0675349	0.0660139	-0.00483252	0.133678	0.247744	0.328059	-0.0477034	-0.0398927	0.149331	0.0468431	0.287195	0.20284		0.0537255	0.130819	0.0152772	0.0539338	0.203661	0.0183826	-0.109075	-0.10951	-0.0546599	-0.139362	0.169197	0.127099
ENSG00000274923	GS1-214D18.3	non-coding	0.0267167	0.110242	0.106045	0.170147	0.101307	0.0349478	-0.121949	-0.106061	-0.0905869	-0.0793907	0.0936344	0.0823325		0.0097326	0.130752	0.0891845	-0.0188628	0.0361956	0.0294332	-0.0458708	-0.0783739	-0.101922	-0.093289	-0.0358611	-0.0327812
ENSG00000256417	RP11-1038A11.3	non-coding	0.034127	0.119003	-0.0411109	0.0342734	0.216537	0.240972	0.00221118	-0.0331334	0.127933	-0.00810644	0.168718	0.141949		0.0327079	0.130732	0.0823231	0.155034	0.166954	0.0821709	-0.114868	-0.0844053	-0.064098	0.0373183	0.117599	0.0834046
ENSG00000230454	U73166.2	non-coding	1.20403	0.390693	0.413375	0.526747	0.314673	0.167847	-0.187593	-0.216918	-0.218067	-0.156387	0.375643	0.285242		1.15235	0.130668	0.134285	0.253794	0.297647	0.242653	0.0200697	-0.00986722	-0.0775453	0.0638198	0.258726	0.116495
ENSG00000223409	RPL17P17	non-coding	0.0364653	0.0954494	0.134687	0.182278	0.00930335	-0.0264623	-0.168957	-0.0646424	-0.117136	-0.129221	0.0422247	0.0782786		0.0276842	0.130621	0.127199	0.105405	0.158885	0.158587	-0.109289	-0.15336	-0.0609973	0.0199596	0.0821831	0.118597
ENSG00000200926	RNU6-960P	non-coding	0.0109924	-0.039198	-0.0693405	0.0315342	0.0502069	0.0185578	-0.148578	-0.107482	-0.087709	-0.112626	-0.053896	-0.00147768		0.015833	0.130499	0.163181	0.154268	-0.0380458	-0.0105244	-0.0789515	-0.0663984	-0.0969278	0.0688701	-0.0204041	0.123868
ENSG00000200403	RNU6-1099P	non-coding	0.13568	0.00879752	-0.0347354	0.0703625	0.0112306	0.113501	-0.0206238	-0.014816	0.0461296	0.127249	-0.00375211	-0.00195948		0.203925	0.13041	0.121057	0.155453	0.147703	0.107001	-0.0200795	-0.0148394	-0.133044	0.0171492	0.141364	0.0927279
ENSG00000225333	RP1-144F13.4	non-coding	0.007935	0.108656	0.0289238	0.0884394	0.0504216	-0.0508645	-0.164709	-0.103158	-0.153026	-0.0387305	-0.0979495	-0.0469679		0.0095952	0.130358	0.0758983	0.104231	0.0285892	-0.0395626	-0.0885877	-0.092351	-0.113107	-0.00743911	0.0582261	0.0890083
ENSG00000123454	DBH	protein_coding	0.648365	0.126682	0.244077	0.262549	-0.00590958	-0.118341	-0.0522215	0.1027	-0.0691423	-0.0594891	0.13005	0.161692		0.655494	0.130348	0.287139	0.24918	0.0426885	-0.0492699	-0.0147125	0.0722495	-0.256932	-0.0519719	0.103566	0.0891938
ENSG00000108878	CACNG1	protein_coding	0.158495	-0.0366813	0.207341	0.218726	0.0036257	-0.041047	-0.069978	-0.0153479	-0.0402782	0.00654761	-0.013967	0.0328143		0.151842	0.130335	0.230814	0.355117	0.148775	0.0285384	-0.0692601	-0.102353	-0.062111	0.0217468	0.226181	0.19579
ENSG00000236894	RP11-128B16.5	non-coding	0.0132959	0.153102	0.0829108	0.0551919	0.0546766	0.0386551	0.00279809	-0.0156517	0.0704098	-0.12311	0.184435	0.132838		0.0138703	0.130315	0.107092	0.117222	0.168669	0.139951	-0.0681453	-0.113937	0.0561891	0.126946	0.144703	0.161904
ENSG00000225840	AC010970.2	non-coding	0.0723993	-0.043612	-0.0300374	-0.100815	-0.0311756	-0.0914518	-0.0760898	-0.0126405	-0.102115	-0.0980243	-0.0897922	-0.0351241		0.0200368	0.130209	0.152501	0.110769	0.0985933	-0.0053416	-0.0790125	-0.0662057	-0.1116	-0.0473637	0.0175032	0.127853
ENSG00000230065	AC010974.3	non-coding	0.0256217	0.118425	0.176441	0.196911	0.11467	0.038477	-0.0772475	-0.124534	-0.186104	0.0321604	0.0953808	0.0558713		0.0209088	0.130163	0.0853893	0.191806	0.137541	0.0387179	-0.0472931	-0.0813831	-0.0604768	-0.0454724	0.15545	0.120954
ENSG00000212329	RNU6-316P	non-coding	0.0157023	0.125183	-0.0191199	0.00222157	0.111062	0.139051	-0.0551232	-0.0769246	0.0269283	-0.016284	0.167627	0.194312		0.0181533	0.130049	0.0990564	0.0418689	0.108207	0.0491884	-0.0892775	-0.0681544	-0.0253348	-0.0530084	0.120514	0.159883
ENSG00000106367	AP1S1	protein_coding	28.682	0.161327	0.0590248	0.232688	0.572918	0.709098	-0.030839	-0.117391	0.231256	0.130962	0.438758	0.297905		27.483	0.129973	0.182011	0.244975	0.567796	0.541333	-0.0986458	-0.102855	0.243102	0.109714	0.415001	0.24617
ENSG00000134602	STK26	protein_coding	6.66207	0.144692	0.0222616	0.274705	0.532975	0.570509	0.0462877	-0.0889274	0.135069	0.145379	0.402418	0.372458		6.46021	0.129964	0.127354	0.257819	0.527928	0.4972	0.00536487	-0.108251	0.187171	0.152978	0.375571	0.316422
ENSG00000130368	MAS1	protein_coding	0.0359413	0.102738	0.342734	0.444934	0.188439	0.0567912	0.000919116	-0.0431486	-0.132002	-0.0208148	0.27211	0.230943		0.0288218	0.129926	0.376691	0.434825	0.19479	0.149161	-0.102113	-0.122434	-0.154625	0.0956281	0.308325	0.328005
ENSG00000170638	TRABD	protein_coding	53.1502	0.0915786	0.297759	0.433476	0.522129	0.402093	-0.113638	-0.0204538	-0.0239514	0.0998412	0.431332	0.430471		52.1558	0.129906	0.335562	0.370333	0.52871	0.354807	-0.104598	-0.0974002	-0.0124134	0.0783752	0.397655	0.370243
ENSG00000201955	RNY3P1	non-coding	0.0158818	0.148896	0.153449	0.0270361	0.0222514	-0.127991	-0.0984823	-0.112223	-0.0347928	-0.0930985	0.0223997	0.0556322		0.0124493	0.129836	0.126696	0.0920825	0.0558547	-0.0402897	-0.0705274	-0.128662	0.0258608	0.00485722	0.0756947	0.140295
ENSG00000160882	CYP11B1	protein_coding	0.709551	0.178056	0.194681	0.243967	0.0409285	-0.0336618	-0.115502	-0.0906502	-0.0285064	0.0632203	0.162171	0.169588		0.561597	0.129757	0.206254	0.212249	0.258718	0.145849	-0.139058	-0.0875039	0.0157641	0.0698569	0.192563	0.178096
ENSG00000100116	GCAT	protein_coding	12.6058	0.142488	0.49893	0.324541	0.0489139	0.0388895	-0.102428	-0.0559345	-0.219867	-0.0951258	0.0188556	-0.0166467		12.4306	0.129731	0.392846	0.236636	0.0989747	0.139562	-0.124974	-0.0367829	-0.0392076	0.0693315	0.0950745	0.0834727
ENSG00000256706	RP5-1096D14.3	non-coding	0.045353	-0.0881832	-0.0980449	-0.0432509	-0.149569	-0.0542725	0.0431249	0.062423	0.106383	0.0633393	-0.0519074	-0.0490138		0.0515953	0.129713	0.05889	0.0698964	0.115908	0.0459277	0.0186089	-0.0269706	0.0843993	0.10192	0.202518	0.160911
ENSG00000228055	LINC00864	non-coding	0.0111433	0.0769382	0.179029	0.127623	0.0418298	0.0292543	-0.068845	-0.0094593	-0.0348763	-0.108515	0.15248	0.0999886		0.0063326	0.129709	0.105156	0.126994	0.155344	0.0813457	-0.0285508	-0.102747	-0.0234002	-0.0561073	0.141451	0.073894
ENSG00000259104	PTCSC3	non-coding	0.0756009	0.118249	0.289176	0.279033	0.189945	0.00238349	-0.141085	-0.158676	-0.117515	-0.064834	0.161758	0.166719		0.0478679	0.129679	0.159179	0.264893	0.215792	0.0844322	-0.0554815	-0.112241	-0.0552781	-0.0133772	0.192523	0.157344
ENSG00000130475	FCHO1	protein_coding	1.44392	-0.0219074	-0.0115118	0.272256	0.429261	0.554464	0.0923506	0.152207	0.303755	0.244228	0.635256	0.498285		1.32126	0.129663	0.136566	0.340627	0.527802	0.550983	0.00342803	-0.0205258	0.264628	0.246677	0.641108	0.5024
ENSG00000169442	CD52	protein_coding	9.42341	0.0455425	-0.00666838	0.170635	0.24989	0.347313	0.024867	0.0674989	0.337438	0.146376	0.623299	0.576377		7.91293	0.129643	0.119985	0.263583	0.366605	0.392387	-0.0357348	-0.00691845	0.270049	0.196957	0.663492	0.486561	TC
ENSG00000165948	IFI27L1	protein_coding	6.38877	0.209104	-0.0878752	0.0899252	0.635984	0.534119	-0.0866499	-0.0263142	0.199459	0.0185844	0.374246	0.385943		6.18627	0.129542	-0.023715	0.105767	0.558591	0.40824	-0.0181449	-0.036508	0.177911	0.0491986	0.374648	0.275819
ENSG00000249170	RP11-1J11.1	non-coding	0.0091278	0.151777	0.111869	0.205232	0.234344	0.0439248	-0.151954	-0.0945749	-0.0988376	-0.0815605	0.144978	0.183215		0.0134812	0.129531	0.0459071	0.14339	0.198569	0.120779	-0.0244855	-0.078287	-0.0264665	0.0137461	0.223185	0.190246
ENSG00000249417	RP11-438D8.2	non-coding	0.0924553	0.159383	0.0964025	0.0777975	0.0588649	0.130878	-0.0772381	-0.0731787	-0.0176212	0.0129237	0.0337885	-0.0122331		0.110781	0.129477	0.113563	0.141971	0.111949	0.0998779	-0.00936288	-0.0941738	0.0218713	0.000505346	0.0930049	0.0771098
ENSG00000254774	RP11-148O21.3	non-coding	0.106811	-0.034593	-0.0381685	0.097211	0.157571	0.112345	-0.0329939	0.0922551	0.0979724	0.146729	0.229442	0.226614		0.0661729	0.129461	0.0968334	0.179822	0.240743	0.0208036	-0.0136364	-0.143471	-0.112267	-0.0743622	0.22273	0.154634
ENSG00000273300	AC000068.9	non-coding	8.12046	0.100357	0.164311	0.32254	0.375065	0.213718	-0.0453312	0.0163038	-0.0638535	-0.0411992	0.227356	0.212115		7.78642	0.129437	0.140181	0.160685	0.282984	0.0436532	-0.00555979	-0.0197322	-0.247465	-0.132098	0.117575	0.113423
ENSG00000165322	ARHGAP12	protein_coding	19.3183	0.14877	0.0660724	0.247758	0.421208	0.410436	0.127294	-0.0423754	0.124184	0.11315	0.333293	0.250515		19.1319	0.129384	0.0501471	0.112945	0.435387	0.277815	0.0332771	-0.0533582	0.0872366	0.0707965	0.272733	0.159366
ENSG00000224810	RP11-538D16.2	non-coding	0.031575	-0.00388098	-0.00496991	0.127425	0.110827	0.154031	0.062264	0.0242768	0.0762062	0.116481	0.0810854	0.126644		0.0314159	0.129314	0.157514	0.275912	0.271097	0.134501	-0.101611	-0.105434	-0.0187819	0.0937662	0.226319	0.179744
ENSG00000283036	LINC01988	non-coding	0.0941883	0.0631781	-0.0590991	0.0871745	0.0709511	-0.0478154	0.050455	-0.0214776	0.059911	-0.0408485	0.114333	-0.014855		0.106316	0.129309	0.12057	0.153936	0.13275	-0.0176781	0.012384	-0.0834011	-0.0681916	0.0483338	0.0455199	0.107247
ENSG00000261939	LARP7P2	non-coding	0.0122068	0.0670129	0.177612	0.0860633	-0.00434579	-0.010721	-0.034617	-0.11297	0.025757	0.0594946	0.16759	0.15832		0.0193965	0.129268	0.0238105	0.108284	0.0727942	0.0195087	-0.0306795	-0.0384589	-0.0579634	0.0412911	0.111463	0.10876
ENSG00000234806	RPL26P29	non-coding	0.127591	0.00524376	0.053013	0.287807	0.242824	0.301721	0.0328812	0.0783865	0.0734687	0.132798	0.295547	0.190681		0.092113	0.129215	0.035582	0.0801578	0.204841	0.161456	-0.0977421	-0.0683619	0.0706336	-0.0725195	0.153723	0.151866
ENSG00000235781	XXbac-BPG249D20.9	non-coding	0.22222	0.0973522	0.0623104	0.172004	0.0949108	0.141767	0.0837082	-0.000648809	0.0457053	0.019942	0.189038	0.106248		0.189259	0.129203	0.108673	0.157692	0.197643	0.168984	-0.010532	-0.0137996	-0.0142088	-0.026966	0.128595	0.072029
ENSG00000267737	AC061992.2	non-coding	0.371622	0.205662	-0.0201633	0.130685	0.434164	0.343037	-0.0697829	-0.120005	0.0816816	-0.0192411	0.248651	0.170543		0.389884	0.129202	-0.0710657	0.0244003	0.465839	0.347904	-0.00948619	-0.0205363	0.179302	0.154525	0.278984	0.122727
ENSG00000221571	RNU6ATAC35P	non-coding	0.160719	0.032905	0.0542005	0.117108	0.0472479	-0.0432388	-0.0196459	0.00317789	-0.0511543	0.147102	0.0665505	0.0207137		0.15049	0.129189	0.148101	0.197557	0.150116	0.103569	-0.0945386	-0.170571	-0.0539683	0.138213	0.192461	0.117262
ENSG00000271052	RP11-479I16.2	non-coding	0.041758	0.0452026	-0.0175756	0.0054088	0.025992	-0.00214166	-0.0773695	-0.0759382	-0.121677	0.0995656	-0.0731492	-0.0514539		0.0295639	0.129169	0.0155768	0.102226	0.147124	0.11666	0.00982268	-0.0503242	-0.0372144	-0.00261443	0.189503	0.0661136
ENSG00000228050	TOP3BP1	non-coding	0.175966	0.166933	0.14885	0.174411	0.237683	0.167899	-0.115203	-0.0749758	-0.113555	-0.0480702	0.177972	0.190609		0.183601	0.129111	-0.0139479	-0.0336969	0.200467	0.0854809	-0.0405868	-0.0666631	0.0041766	-0.0297022	0.138809	0.0980663
ENSG00000106302	HYAL4	protein_coding	0.0773119	0.0904417	-0.0261558	0.0523006	0.235071	0.20735	0.0272469	-0.0895687	0.0842142	0.0962123	0.102703	0.155136		0.0439103	0.129034	0.100075	0.175697	0.309486	0.184906	-0.0364855	-0.12961	0.0548714	0.172232	0.299782	0.276553
ENSG00000247049	CTC-338M12.7	non-coding	0.229855	0.151876	0.119651	0.0989029	0.221504	0.157955	-0.0787308	-0.0373753	0.000973187	0.0621697	0.101776	0.0626556		0.219062	0.129006	0.137399	0.125616	0.188752	0.160757	-0.0505581	-0.112569	-0.0115169	0.0445587	0.123192	0.0632259
ENSG00000176269	OR4F21	protein_coding	0.0064975	0.0112248	0.0532757	0.122789	0.0784411	0.036059	-0.136931	0.00147723	-0.0204456	-0.0786894	0.0949084	0.0817761		0.0135255	0.129003	0.0309062	0.0835625	0.068373	-0.0604926	-0.0624584	-0.0564806	-0.0785852	-0.0145693	0.0955656	0.126155
ENSG00000230853	RPL10P11	non-coding	0.0122985	0.0751504	0.0833112	0.102561	0.00978319	-0.0482285	0.0301347	0.0397853	-0.0496441	0.0786976	0.0935013	0.0930984		0.00510101	0.128999	0.137211	0.0756773	0.14513	0.121804	-0.120783	-0.13508	-0.0394687	0.0591425	0.154778	0.158962
ENSG00000253425	HSPA8P13	non-coding	0.0137313	0.0201629	0.153709	0.196026	-0.01311	-0.0507198	-0.0530245	-0.0764572	-0.107416	-0.0156033	0.117976	0.0527384		0.0139381	0.12897	0.169547	0.069425	-0.0028214	-0.0560602	-0.171958	-0.124104	-0.155078	-0.0669583	0.00760958	0.0111216
ENSG00000105929	ATP6V0A4	protein_coding	0.0380144	0.139821	0.240512	0.213705	0.27474	0.255293	-0.150523	-0.0897762	-0.0750757	0.153688	0.326446	0.320733		0.0522608	0.128968	0.134675	0.198393	0.324592	0.310869	-0.12506	-0.193429	0.0694263	0.087624	0.280123	0.236665
ENSG00000242182	RN7SL745P	non-coding	0.033003	-0.0620842	-0.16189	0.00388345	0.112907	0.227175	0.136956	0.0530968	0.182688	0.0620409	0.0491646	0.026127		0.0192233	0.128933	0.0548249	0.190977	0.173011	0.0579049	-0.1168	-0.104355	-0.075045	-0.0550015	0.0910952	0.154191
ENSG00000144010	TRIM43B	protein_coding	0.0102643	0.266384	-0.000523622	0.119512	0.339956	0.249124	-0.121041	-0.0254197	0.0344327	-0.152544	0.251197	0.258708		0.00758714	0.128882	0.0656662	0.0182625	0.240379	0.144409	-0.145234	-0.141027	0.0201481	-0.109219	0.13776	0.179032
ENSG00000263013	RP11-876N24.5	non-coding	2.27118	0.170917	0.111839	0.292434	0.452105	0.545359	0.00738924	-0.120899	0.200912	0.257511	0.541104	0.43655		2.07086	0.128865	0.0259198	0.169848	0.420354	0.500871	0.0507067	-0.0924836	0.311676	0.252641	0.446578	0.29205
ENSG00000259926	RP11-44F14.5	non-coding	0.065252	0.0881859	0.101752	0.0816908	0.0140117	-0.128264	-0.0747345	0.0425616	-0.143514	-0.00821865	-0.0205819	0.0494163		0.0761541	0.128793	0.0799305	0.106822	0.114721	0.0253736	-0.0594655	-0.0358359	-0.104663	-0.0428508	0.0661854	0.0940056
ENSG00000171711	DEFB4A	protein_coding	2.55214	0.00830789	0.0749196	0.131026	0.420872	0.543457	-0.0292176	-0.120074	0.143696	0.260092	0.308979	0.352999		3.64843	0.128782	0.0567165	0.153127	0.470146	0.448874	-0.140663	-0.17342	0.271557	0.23184	0.383676	0.310204
ENSG00000169919	GUSB	protein_coding	39.8232	0.0969915	0.18615	0.388484	0.458565	0.510366	0.102705	0.0474897	0.13557	0.13945	0.453754	0.303845		38.897	0.128755	0.21113	0.306559	0.483709	0.429114	0.0469151	0.000953329	0.131788	0.13817	0.395336	0.229897
ENSG00000263317	LINC01982	non-coding	0.0586575	-0.0172753	-0.0668589	-0.00836447	0.168383	0.227055	0.0312002	0.0568728	0.149895	-0.105417	0.110538	0.124514		0.0502874	0.128699	-0.0697098	0.0338474	0.293252	0.195982	-0.0564147	-0.0390432	0.0909263	-0.0135086	0.244635	0.205051
ENSG00000279583	RP11-368N21.5	non-coding	0.787512	-0.0363697	-0.0419753	0.0354435	0.191127	0.184847	0.0880928	0.0877749	0.131791	0.109961	0.115311	0.0466104		0.733328	0.128641	0.00563503	0.0233958	0.327645	0.23879	0.00314059	-0.0843531	0.152024	0.0687153	0.226522	0.151499
ENSG00000211844	TRAJ45	TCR_gene	0.111808	0.0812743	0.0558003	0.117337	0.172545	0.0610549	-0.0888466	-0.113089	-0.0208389	-0.0658431	0.158942	0.234002		0.0958344	0.128607	0.111497	0.0901401	0.11523	0.075338	-0.0933423	-0.110158	0.021142	0.0897028	0.15485	0.152055
ENSG00000264273	CTD-2145A24.4	non-coding	0.0952878	0.0796012	-0.0130011	0.0418472	0.227097	0.149097	-0.0405632	-0.00988678	0.144331	0.0249861	0.117408	0.14484		0.0933469	0.128585	0.0166448	0.0732253	0.283073	0.122162	-0.0395495	-0.0763027	0.0864939	0.0384455	0.24374	0.181657
ENSG00000215029	TCP11X2	protein_coding	0.0144528	0.167061	0.219209	0.252453	0.018552	-0.0653473	-0.151772	-0.261815	-0.100734	-0.148962	0.0856187	0.127666		0.012016	0.128331	0.165033	0.273842	0.1518	0.0968369	-0.00515704	-0.0765626	-0.121076	0.00328566	0.159754	0.154114
ENSG00000231548	OR55B1P	non-coding	0.00966765	0.0907091	0.0756818	0.0704617	0.0805504	-0.00741416	-0.0792737	-0.0559518	-0.0759312	-0.058042	0.0419158	0.000669135		0.0107723	0.128272	0.0554655	0.105237	0.161272	0.103188	-0.102809	-0.0874619	-0.044718	-0.0286065	0.174607	0.161248
ENSG00000234286	AC006026.13	non-coding	0.00971591	-0.00683074	0.0990947	0.0416894	-0.0283051	-0.136425	-0.00606215	-0.000895989	-0.165343	-0.121594	-0.13519	-0.0185646		0.0252211	0.128219	0.0671845	0.069708	0.172427	0.18862	-0.0327064	-0.0882503	0.036935	0.0481736	0.118094	0.101341
ENSG00000228039	KB-1125A3.10	non-coding	0.359041	0.0728108	0.252143	0.127544	-0.0126597	-0.0200455	-0.0563893	-0.159623	-0.073971	0.15718	-0.023608	0.0250196		0.38121	0.128132	0.233013	0.168988	0.0157434	-0.0487121	-0.0826705	-0.0952519	-0.155643	-0.0695427	0.0421318	0.113389
ENSG00000236039	AC017060.1	non-coding	0.108557	0.0155373	-0.0381925	0.0910144	0.438894	0.421985	-0.0453056	0.0443104	0.1803	0.241987	0.259051	0.345328		0.101269	0.128111	0.0382025	0.144594	0.461659	0.391546	-0.0741982	-0.125156	0.237787	0.0963184	0.419646	0.348942
ENSG00000282419	TEX13D	protein_coding	0.016897	0.158686	0.0102297	0.219991	0.408312	0.477347	-0.112528	-0.149993	0.0849161	0.0311691	0.304885	0.291504		0.0223114	0.128103	0.0173719	0.112982	0.401702	0.324353	-0.100686	-0.11295	0.216733	0.13107	0.295251	0.266977
ENSG00000227356	LINC00866	non-coding	0.0581274	0.18709	0.166668	0.2341	0.141293	0.00461649	-0.0880009	-0.17155	-0.149195	-0.124883	0.107091	0.118686		0.0379582	0.128081	0.0833403	0.192788	0.107955	-0.0943485	-0.0640525	-0.0503991	-0.166135	-0.101282	0.155642	0.0929483
ENSG00000233720	LL22NC03-30E12.11	non-coding	0.0284636	0.156064	0.0963776	0.102837	0.184865	0.176117	-0.0867763	-0.208654	0.00905542	0.0190074	0.188506	0.308967		0.0153511	0.128077	8.33768e-06	0.0555074	0.168077	0.121981	-0.0766962	-0.150217	0.0215848	0.0225343	0.168538	0.265625
ENSG00000232850	PTGES2-AS1	non-coding	0.619219	0.0595311	0.0263854	0.289388	0.368618	0.464794	0.0139732	-0.110794	0.121447	0.0751233	0.418696	0.241776		0.574769	0.128037	0.141691	0.305545	0.375593	0.359266	-0.0427204	-0.138098	0.151215	0.250862	0.394695	0.25282
ENSG00000240665	LSP1P2	non-coding	0.22008	0.224998	0.0881806	0.214032	0.150558	0.0292385	-0.0417677	-0.0766299	0.061023	-0.0973952	0.238894	0.250622		0.231615	0.127954	0.131012	0.147914	0.239353	0.130487	-0.0838456	-0.0808309	0.0328088	0.0633109	0.272525	0.162963
ENSG00000260981	RP11-315A16.1	non-coding	0.112702	-0.0485043	0.0280088	0.10462	-0.016576	-0.0149248	0.0196747	0.0473503	-0.0448287	0.0107996	-0.0136843	-0.0200233		0.104205	0.127894	0.159767	0.283972	0.135674	0.00252976	0.0190336	-0.0768192	-0.159372	0.0165082	0.191323	0.13203
ENSG00000272510	RP4-680D5.8	non-coding	0.243825	0.0025634	0.120116	0.203502	0.172792	0.139273	0.0183967	-0.02782	-0.00215651	0.211431	0.177248	0.122866		0.294831	0.127892	0.14777	0.209178	0.32734	0.26112	-0.0785089	-0.0767537	0.0249063	0.0180792	0.285145	0.238593
ENSG00000279407	AC007191.4	non-coding	1.56716	0.0645978	0.0306859	0.212939	0.300001	0.392539	0.035418	0.0218726	0.15551	0.0604405	0.397887	0.221454		1.41565	0.127876	0.00725163	0.0811375	0.378706	0.341284	0.0482579	-0.0602873	0.13224	0.0821957	0.361587	0.143778
ENSG00000221040	U3	non-coding	0.0390475	0.333184	0.193728	0.143659	0.218046	0.114537	-0.223037	-0.285523	-0.172931	-0.216809	0.119056	0.150609		0.0156883	0.12786	0.098397	0.0495161	0.178318	0.12599	-0.150091	-0.168817	0.0347751	0.0412961	0.145939	0.168067
ENSG00000277738	RP11-693J15.6	non-coding	0.0906789	-0.00238998	-0.0642644	-0.00435701	0.0513449	0.110217	0.116415	0.122899	0.152712	0.0580893	0.0672237	0.126153		0.106769	0.127803	0.0665154	0.111261	0.101215	0.0374996	-0.00841917	-0.0233755	-0.0145851	0.0205681	0.125075	0.0526596
ENSG00000069812	HES2	protein_coding	0.0514241	0.114493	0.133521	0.250386	0.286161	0.233934	0.0617861	0.0120192	0.0633512	0.215887	0.21496	0.234789		0.0558284	0.127702	0.170743	0.193064	0.241406	0.289993	-0.0643821	-0.0664215	0.0336725	0.154209	0.129029	0.208673
ENSG00000272319	AL022345.7	non-coding	0.130977	0.00974333	0.0122398	0.198037	0.188779	0.170062	-0.10659	-0.0466547	0.0330863	0.0405162	0.226642	0.207682		0.137243	0.127644	0.0517601	0.0459226	0.0722092	-0.0163609	-0.0533919	-0.0794917	0.00733295	0.0207256	0.141243	0.0638054
ENSG00000224628	RP5-854E16.2	non-coding	0.147957	0.0960733	0.153371	0.271481	0.122086	0.0182462	-0.0626656	-0.0412149	-0.073271	0.127256	0.142205	0.19385		0.136649	0.127589	0.161764	0.158354	0.140862	0.0158537	-0.05039	-0.0670038	-0.0730177	0.043955	0.115047	0.123709
ENSG00000101255	TRIB3	protein_coding	5.71743	-0.00769754	0.235509	0.307059	0.279572	0.345135	-0.0621576	0.101325	-0.0232117	0.0915076	0.217636	0.246451		11.4855	0.127577	0.378032	0.467941	0.348462	0.187913	-0.11954	-0.106608	-0.168039	-0.0263049	0.322042	0.28652
ENSG00000106128	GHRHR	protein_coding	0.193869	0.0924	0.195604	0.367755	0.198734	0.222188	0.081415	-0.0902739	0.0712912	0.148398	0.25797	0.227848		0.0612316	0.127555	0.115399	0.255471	0.204145	0.0223189	-0.00518501	-0.0812865	-0.108477	0.0436403	0.110425	0.132288
ENSG00000251434	RP11-315A17.1	non-coding	0.0078478	-0.0928566	-0.0123432	0.00129477	0.00562971	0.161512	0.0813105	0.0574458	0.11186	0.145371	0.0284262	-0.0648781		0.0096715	0.127526	0.0369456	0.146627	0.0899266	0.0483378	-0.0178136	-0.0259584	0.0404602	0.0173221	0.118156	0.0464471
ENSG00000251578	TRBV21-1	non-coding	0.101653	0.0760614	-0.00561422	0.0738475	0.239452	0.18384	-0.0663307	0.0412521	0.0434426	-0.0809322	0.346861	0.32504		0.0917128	0.1275	0.116947	0.166519	0.255184	0.198981	-0.0600339	-0.0615796	0.0640462	-0.0265725	0.32188	0.282169
ENSG00000224465	SOCS2P2	non-coding	0.0578212	0.15115	0.316237	0.449775	0.134805	0.0820238	-0.140877	-0.0822521	-0.116035	-6.30851e-05	0.163419	0.25286		0.0354137	0.127475	0.249394	0.409719	0.142918	0.0413997	-0.0821603	-0.153047	-0.138331	0.0313	0.254436	0.226044
ENSG00000168878	SFTPB	protein_coding	1.20712	0.040948	0.101262	0.16174	0.0301084	0.0530302	0.0292414	-0.0787409	0.00339595	0.138329	0.144921	0.119469		1.07885	0.127453	0.245887	0.275736	0.212896	0.126118	-0.145192	-0.130445	-0.0452209	0.140712	0.269161	0.208573
ENSG00000197054	ZNF763	protein_coding	3.29757	0.0894153	0.0220661	0.1804	0.00671009	0.161588	0.151276	-0.000724409	0.143071	0.0508577	0.117723	-0.109386		3.15166	0.127433	0.0366735	0.157092	0.153048	0.116961	0.101438	0.0112529	0.0334252	0.104797	0.147749	-0.0281322
ENSG00000254671	STT3A-AS1	non-coding	0.122051	0.0696193	0.142741	0.0561941	0.0798018	0.140775	-0.0277368	-0.118035	0.00879035	0.026763	0.114108	0.0871297		0.136128	0.127332	0.198411	0.186771	0.175903	0.107913	-0.102689	-0.200393	-0.0153261	0.0265283	0.151063	0.0881977
ENSG00000235196	RP1-3E10.2	non-coding	0.0150405	0.123607	0.0243786	0.0264371	-0.053637	-0.0329233	0.0149218	-0.110025	-0.0420894	-0.0308712	-0.0596598	0.0533577		0.0178381	0.127326	0.0338333	0.0365916	0.0118347	-0.063726	0.0334947	0.0203085	-0.104083	-0.0981073	-0.0323057	-0.0489764
ENSG00000157330	C1orf158	protein_coding	0.0143676	0.175911	0.341659	0.248116	0.156539	0.088445	-0.199341	-0.146627	-0.201905	-0.111443	0.134874	0.183977		0.0185486	0.127224	0.290647	0.149288	0.00814133	-0.132517	-0.19338	-0.173958	-0.27763	-0.10454	0.0189213	0.0721414
ENSG00000243856	RN7SL551P	non-coding	0.0167052	0.0603612	0.0328603	0.0450798	0.0537739	0.0346467	0.0200646	-0.0903524	-0.0411061	-0.0453128	0.0683451	0.0605915		0.0159268	0.127153	0.0861465	0.165264	0.135178	-0.0247618	-0.00311161	-0.0662075	-0.0587642	0.0828343	0.182737	0.0743726
ENSG00000253191	IGKV1D-32	non-coding	0.012303	0.0466127	-0.0990614	-0.00184082	0.151286	0.196798	-0.138325	-0.0562833	0.13587	0.0533308	0.181086	0.273167		0.0232927	0.127087	0.13244	-0.00267695	0.130122	0.00184416	-0.125097	-0.140305	-0.00695304	-0.106174	0.17392	0.279069
ENSG00000211862	TRAJ27	TCR_gene	0.0675152	-0.014634	0.000475317	0.0510056	0.119862	0.0680824	-0.0659488	-0.0102452	0.0862741	-0.0257012	0.15466	0.129136		0.0638612	0.127085	0.12026	0.111405	0.10265	0.083957	-0.065983	-0.13173	-0.0578842	-0.00610787	0.187187	0.18719
ENSG00000267908	ZSCAN5DP	non-coding	0.0439891	0.193296	0.0544735	0.345512	0.301892	0.237674	-0.0639899	-0.081675	0.0274236	-0.00639759	0.275217	0.234062		0.0507302	0.126971	0.0883757	0.148181	0.165899	0.129438	0.00882662	-0.0120094	0.0322922	0.0806649	0.192834	0.160649
ENSG00000138411	HECW2	protein_coding	0.753201	0.0540328	0.049595	0.192563	0.062615	0.14799	0.193965	0.150595	0.0724149	0.0987345	0.137746	0.074535		0.773567	0.126931	0.0908489	0.293825	0.192431	0.251691	0.19664	0.0177788	0.00584586	0.170455	0.26935	0.158941
ENSG00000259982	CDC37P1	non-coding	0.122315	0.115634	0.133465	0.172411	0.225082	0.0764409	-0.187673	-0.0464633	-0.152744	-0.110239	0.162738	0.193268		0.144617	0.126927	0.15948	0.164694	0.0732884	0.0562591	-0.0310826	0.0210456	-0.112523	0.0108394	0.162373	0.154479
ENSG00000227965	AC098592.6	non-coding	0.0115	0.132739	0.0891919	0.0528527	0.195758	0.119513	-0.126804	-0.0906065	-0.120739	-0.0807056	0.0733372	0.0396449		0.0101916	0.126886	0.081957	0.0535525	0.174438	-0.0288968	-0.0821826	-0.120038	-0.0205974	-0.0431946	0.0822005	0.127677
ENSG00000197930	ERO1A	protein_coding	21.1907	0.0917844	0.116328	0.305521	0.487778	0.525132	0.134172	-0.00961257	0.149313	0.223799	0.357026	0.389918		21.3885	0.126813	0.2336	0.325669	0.512934	0.490669	-0.0147915	-0.119424	0.161863	0.146627	0.363782	0.314253
ENSG00000101278	RPS10P5	non-coding	0.350802	0.165203	0.194708	0.185709	0.354696	0.385344	-0.219864	-0.22277	-0.0337316	0.0359573	0.291334	0.239328		0.355265	0.126795	0.0990176	0.12505	0.250517	0.205606	-0.0257485	-0.119746	0.0807056	0.0522937	0.211359	0.140969
ENSG00000243836	WDR86-AS1	non-coding	2.36603	0.0669474	0.479031	0.309826	-0.141199	-0.166779	-0.0361793	-0.107088	-0.277384	-0.206917	0.0518136	-0.036701		2.14063	0.126766	0.436307	0.268149	0.0222856	-0.00476368	-0.0697262	-0.0948838	-0.0863799	0.121789	0.0982131	0.0154664
ENSG00000188712	OR13D3P	non-coding	0.0150261	0.0882342	0.0204251	0.271944	0.249528	0.126772	-0.0433817	-0.0433754	-0.0187202	-0.0263574	0.197043	0.215535		0.00884652	0.126657	0.131763	0.0744888	0.110443	0.112274	-0.160665	-0.144956	-0.0640197	-0.0138985	0.106079	0.126757
ENSG00000257167	TMPO-AS1	non-coding	0.863586	0.20223	0.224351	0.45313	0.429787	0.492978	-0.0215033	-0.0683615	0.030377	0.0223717	0.513147	0.345296		0.844303	0.126622	0.172699	0.284039	0.405442	0.519295	-0.00535008	-0.049144	0.0779621	0.103417	0.361296	0.150923
ENSG00000225359	RP11-540K16.2	non-coding	0.0120231	0.0391448	0.128291	0.19337	0.107499	0.0799586	-0.00943603	-0.00814608	-0.0529169	0.0482535	0.128534	0.112924		0.00783559	0.126601	0.123577	0.186066	0.0522447	0.0260291	-0.0198999	-0.0744855	-0.121714	-0.026504	0.106944	0.0864415
ENSG00000239043	SNORD127	non-coding	0.165281	0.0596883	0.144864	0.115022	0.07501	0.135554	-0.0166461	-0.137379	-0.0871948	-0.0284434	0.0174938	0.0599652		0.128007	0.126587	0.0445008	0.155136	0.10569	-0.027339	-0.0342766	-0.080154	-0.111661	-0.0461818	0.12043	0.124715
ENSG00000213234	ST13P10	non-coding	0.0783409	0.164438	0.0315338	-0.0461821	0.0370351	0.0642082	0.0279232	-0.0941591	0.0912853	0.030747	0.0535275	0.033799		0.0863156	0.126582	0.00730033	-0.0174861	0.149027	0.0480507	0.0391234	-0.0979113	-0.0248248	0.00695184	0.0306708	0.0122471
ENSG00000231150	RP1-207H1.3	non-coding	0.0130802	0.113846	-0.070776	0.0037219	0.229505	0.226385	-0.147134	-0.0121315	0.0297409	0.0658131	0.156557	0.161973		0.0155377	0.126573	0.0236594	0.0628178	0.190589	0.148262	-0.0937112	-0.0506969	0.0677211	-0.0359812	0.205875	0.181912
ENSG00000267033	CTD-2562J15.4	non-coding	0.230358	0.25515	0.173276	0.309086	0.299689	0.12877	-0.209444	-0.250404	-0.175142	0.0307913	0.287462	0.277294		0.19936	0.126516	0.15915	0.199189	0.231716	0.133395	-0.00466776	-0.117282	-0.0445101	0.0353841	0.21992	0.122407
ENSG00000269086	CTC-523E23.5	non-coding	0.180376	-0.0628205	-0.0299675	0.22063	0.104598	0.189305	0.160099	0.188261	0.266171	0.0594718	0.397535	0.231952		0.165751	0.126476	0.0421778	0.284594	0.246892	0.150939	0.0828111	0.0329166	0.0275683	0.0132591	0.420094	0.208348
ENSG00000203756	TMEM244	protein_coding	0.0129279	0.141853	-0.0555433	0.190565	0.276186	0.227957	-0.0847658	-0.048996	0.0722672	0.0399806	0.350541	0.382898		0.0154955	0.126427	0.137902	0.219059	0.143649	0.0664657	-0.0280171	-0.0585092	0.0107002	0.0194968	0.259356	0.223153
ENSG00000188886	ASTL	protein_coding	0.260635	0.175536	0.0451747	0.0933763	0.314346	0.0230561	-0.223278	-0.120678	-0.0949047	0.0264247	0.234198	0.294143		0.387819	0.126392	0.108139	0.163201	0.200368	0.0967136	-0.0519667	-0.0936625	-0.0191704	0.183065	0.141529	0.242534
ENSG00000255310	AF131215.2	non-coding	4.14247	0.112565	0.220607	0.383858	0.322745	0.427094	0.079286	-0.0857273	0.124181	0.0916767	0.435864	0.275279		3.93328	0.126392	0.158825	0.265489	0.364725	0.317041	-0.0156006	-0.122159	0.0575097	0.0846192	0.358917	0.198827
ENSG00000224549	RP11-370B11.3	non-coding	0.567358	0.21315	0.250443	0.223005	0.0358373	-0.0770267	-0.0467483	-0.207722	-0.132963	-0.0269753	0.104502	0.0659263		0.465134	0.126375	0.138291	0.148602	0.0866813	0.015369	0.0800322	-0.016754	-0.0169875	0.10317	0.15705	0.073533
ENSG00000160224	AIRE	protein_coding	0.147796	0.0990744	0.0397031	0.190823	0.321306	0.0973167	-0.130952	-0.0111368	-0.0968201	0.0210687	0.226807	0.345118		0.145898	0.126299	0.0470307	0.237755	0.370319	0.144516	-0.0400402	-0.0502306	-0.093506	-0.044781	0.246983	0.271857
ENSG00000177455	CD19	protein_coding	1.60226	0.0490889	0.0247444	0.210065	0.185519	0.244247	0.0147045	-0.00307328	0.217027	0.135655	0.521171	0.53073		1.32113	0.126294	0.119229	0.200707	0.233842	0.176372	-0.0114659	-0.0455855	0.102097	0.10565	0.39954	0.482134
ENSG00000163746	PLSCR2	protein_coding	0.0924599	0.222504	0.373043	0.330842	0.145133	0.140138	-0.0921107	-0.181114	-0.147644	-0.00587837	0.176809	0.199296		0.102632	0.126288	0.174631	0.200327	0.143121	0.0640939	-0.0255547	-0.154614	-0.0298661	0.0855077	0.135963	0.128188
ENSG00000180178	FAR2P1	non-coding	0.0546519	0.00093316	0.10362	0.272437	-0.0452001	-0.0168713	0.0778129	0.0137207	-0.0116077	0.01252	0.00392313	0.0686121		0.037521	0.126279	0.161418	0.251609	0.0995063	-0.00718181	-0.0503918	-0.0909848	-0.181214	-0.054091	0.0766119	0.0550502
ENSG00000114841	DNAH1	protein_coding	5.0003	0.0902668	0.0498654	0.186411	0.260828	0.110176	0.052076	0.0570851	0.0782328	0.0833603	0.246232	0.165329		4.84885	0.126224	-0.0581278	0.0382354	0.264124	0.0782637	0.113773	0.00936006	0.0636374	0.104156	0.250223	0.099876
ENSG00000227055	AC009961.5	non-coding	0.0485748	0.263058	0.198761	0.163892	0.267242	0.179811	-0.18821	-0.313947	-0.0208513	-0.0218886	0.26703	0.239329		0.0380164	0.126207	0.13472	0.198529	0.26258	0.0750984	-0.0767854	-0.112704	-0.0161368	0.00253576	0.282628	0.271927
ENSG00000099203	TMED1	protein_coding	29.645	0.10577	-0.16421	0.0406592	0.376351	0.518501	0.0731173	-0.00323031	0.266325	0.112213	0.281517	0.047876		29.6455	0.126193	0.0759518	0.103085	0.418935	0.389531	-0.0562598	-0.043082	0.305867	0.170981	0.344897	0.159092
ENSG00000231069	BX842568.4	non-coding	0.0315947	-0.112585	-0.0506249	0.0694512	-0.0762691	-0.0924492	0.19362	0.145861	0.113014	0.0856922	0.0961332	-0.0130257		0.0239255	0.126186	0.102698	0.143271	0.183893	0.121704	-0.108898	-0.0855004	0.0543309	0.13763	0.200307	0.152475
ENSG00000271428	RP1-224A6.8	non-coding	0.222262	0.0810229	0.132061	0.218151	0.125809	0.0518278	0.000119125	-0.0770721	-0.0136922	0.00886709	0.178532	0.169791		0.214576	0.126173	0.0576228	0.0646867	0.213167	0.151418	0.0208639	-0.0423913	0.0580505	0.0734953	0.153192	0.160221
ENSG00000283202	RP11-395A23.1	non-coding	0.0234318	0.259585	0.104779	0.068218	0.332949	0.202034	-0.211868	-0.252123	-0.0668742	-0.11237	0.315314	0.365443		0.0147968	0.126172	0.117053	0.0352301	0.11289	0.0670939	-0.068883	-0.0542041	-0.0168807	0.0078131	0.119694	0.166776
ENSG00000225417	RP5-1178H5.2	non-coding	0.0109855	-0.17842	-0.135802	-0.117416	-0.192315	-0.0919202	0.142358	0.175536	0.132896	0.209737	-0.148468	-0.130507		0.00431366	0.126168	0.153675	0.0823247	0.106208	0.0181297	-0.0546914	-0.10422	0.0191838	0.0670111	0.0916603	0.153681
ENSG00000257545	RP11-144F15.1	non-coding	0.154057	0.325151	0.297521	0.296811	0.324877	0.110984	-0.26364	-0.173342	-0.17255	0.0127286	0.331217	0.295845		0.136662	0.126152	0.175656	0.314258	0.296754	0.190983	-0.0254286	-0.0359408	-0.102252	0.0383023	0.264045	0.208465
ENSG00000251008	ORAOV1P1	non-coding	2.23303	0.153246	0.421051	0.49618	0.142894	-0.0897787	-0.185485	-0.00255409	-0.306321	-0.159535	0.230366	0.244372		2.00422	0.126084	0.287343	0.367251	0.0729221	-0.0302579	-0.0544478	0.0161534	-0.340991	-0.107569	0.163554	0.101028
ENSG00000249977	RP11-155G15.3	non-coding	0.0341397	0.0859782	0.0828236	0.148407	0.0856179	0.104596	0.0153169	-0.0695039	-0.0585949	-0.0597639	0.0656357	0.0727474		0.0100995	0.126019	0.0459848	-0.0667551	0.0928172	0.094428	-0.0982054	-0.145578	0.0165261	-0.000871153	0.0871362	0.128465
ENSG00000212916	MAP10	protein_coding	1.22993	-0.0139872	0.0175344	0.171832	0.112334	0.252992	0.159323	-0.0484978	0.262778	0.120314	0.237876	0.124449		1.29513	0.126018	0.117586	0.227941	0.234215	0.260864	0.0469771	-0.0753144	0.161118	0.107907	0.209804	0.115852
ENSG00000263011	RP11-473M20.11	non-coding	0.289103	0.157126	0.188917	0.342707	0.266441	0.163573	-0.118372	-0.178383	-0.0587428	0.0258592	0.280471	0.210948		0.299262	0.125969	0.0684852	0.135158	0.177962	0.106065	-0.0910794	-0.152057	0.000516527	0.00608194	0.148505	0.0809171
ENSG00000140350	ANP32A	protein_coding	26.0292	0.187893	0.0259203	0.247668	0.402162	0.5501	0.164885	-0.020349	0.280349	0.193309	0.413402	0.228985		25.2075	0.125963	0.0919483	0.145323	0.441839	0.420356	0.0218144	-0.0652285	0.231012	0.185931	0.291162	0.162308
ENSG00000255435	RP11-770J1.3	non-coding	0.703307	0.078053	0.225364	0.261221	-0.103238	-0.102743	0.106655	-0.0104608	-0.0490828	-0.014038	0.0827637	0.0406813		0.7325	0.125804	0.202196	0.118918	0.00548269	-0.0343005	-0.0519405	-0.0830746	-0.146368	0.0228639	0.0161957	-0.073746
ENSG00000100341	PNPLA5	protein_coding	0.0110659	-0.054424	-0.050859	0.0535398	0.0179844	0.0369329	0.0710724	0.131234	0.0322824	0.137537	0.0172927	0.0879346		0.00762123	0.125752	0.133226	0.190473	0.131276	0.00866815	0.0175468	-0.0548736	-0.0845556	0.00615703	0.0954732	0.13736
ENSG00000198738	SMIM11P1	non-coding	0.0109189	-0.0140038	-0.0866414	-0.0794164	-0.00595278	0.00699925	-0.0366581	-0.00820879	0.111468	-0.00857421	-0.0682994	-0.0475118		0.00855198	0.12574	0.0643254	0.0540104	-0.0595567	-0.0982073	-0.0516271	-0.113798	-0.160956	-0.0966107	-0.000767304	0.0307696
ENSG00000237679	VDAC1P11	non-coding	0.0688473	0.244326	0.168902	0.27863	0.262711	0.19135	-0.120265	-0.181536	-0.131046	-0.131708	0.127891	0.164541		0.0766131	0.125721	-0.0178487	0.0426817	0.194229	0.0772336	-0.010875	-0.0375462	0.00888114	-0.0953706	0.169067	0.104966
ENSG00000249157	RP11-229C3.4	non-coding	0.0174539	0.171548	0.0874088	0.131118	0.0184426	0.042713	0.0281417	-0.0421114	-0.0570978	-0.00686129	0.0337629	-0.0525952		0.010574	0.125665	0.0480286	0.0827856	0.164202	0.0138788	0.0631307	-0.0697103	0.00827508	0.0627786	0.15114	0.100312
ENSG00000255186	RP11-514F3.5	non-coding	0.0146682	0.166101	0.00441038	0.0968244	0.0782122	-0.0564809	-0.0213552	-0.0355018	-0.0526577	-0.0272468	0.100782	0.0100547		0.0159524	0.125659	0.0545048	0.0306947	0.183046	0.191535	-0.197833	-0.085783	0.0444135	-0.0246	0.147259	0.196427
ENSG00000275857	AC009133.21	non-coding	6.40336	0.147078	0.200932	0.415422	0.558089	0.618757	-0.102924	-0.143476	0.0589797	0.0559408	0.55448	0.446605		5.83351	0.12562	0.0798925	0.256412	0.488173	0.525986	-0.0554141	-0.0933656	0.0951427	0.164303	0.382714	0.232377
ENSG00000211873	TRAJ16	TCR_gene	0.0596265	-0.0502103	-0.059405	0.0256879	0.0979089	0.207526	0.073545	0.0847177	0.233008	0.149297	0.226474	0.212448		0.0568608	0.125615	0.139838	0.0373244	0.136974	0.0670608	-0.100745	-0.101683	0.013423	-0.0351697	0.229382	0.261489
ENSG00000242983	CABYRP1	non-coding	0.0139248	0.216897	0.0607683	0.021485	0.322227	0.218039	-0.288156	-0.163844	0.0202444	0.015909	0.0974977	0.218372		0.0104976	0.125538	0.0304877	0.127744	0.325425	0.272044	-0.0352613	-0.114118	0.0474886	-0.00620388	0.168413	0.12984
ENSG00000274849	RP11-49I11.4	non-coding	0.794476	0.123754	0.08205	0.306767	0.431348	0.450429	-0.127375	-0.0993481	0.00555699	0.100963	0.312322	0.282834		0.874358	0.125518	0.130717	0.263165	0.379959	0.298832	-0.0228134	-0.0501634	0.0736633	0.051395	0.348494	0.251253
ENSG00000253458	IGHVII-15-1	non-coding	0.0131909	0.0705221	-0.0301322	0.0986862	0.0884818	0.123092	-0.0853851	-0.0156313	-0.0347216	-0.100656	0.169755	0.247939		0.00968634	0.125479	0.0563381	0.0677421	0.0953825	0.00637894	-0.0385806	-0.0594989	-0.052686	0.0206346	0.136093	0.233083
ENSG00000277618	RP11-12A20.8	non-coding	0.00881894	-0.0146095	-0.00876925	0.00804575	0.128162	0.154582	-0.00367252	-0.044124	-0.0281843	0.0990742	0.0881204	0.022783		0.00953683	0.125478	-0.0159725	-0.0276602	0.122596	0.10177	-0.0569468	-0.043838	-0.0178999	-0.00303162	0.0453663	0.0400401
ENSG00000248125	CTB-73N10.1	non-coding	0.0559436	0.109069	0.150921	0.125599	0.142786	-0.0403429	-0.101483	-0.14176	-0.0786082	-0.103618	0.0727233	0.163195		0.045332	0.125412	0.163509	0.182071	0.0974767	0.00878345	-0.0846894	-0.0877057	-0.189385	-0.114473	0.102696	0.0896862
ENSG00000214433	GOLGA2P8	non-coding	0.205282	0.143302	0.404718	0.373971	0.200569	0.0943159	-0.16734	-0.0728877	-0.137163	-0.0426424	0.185053	0.143366		0.221041	0.125403	0.31521	0.237736	0.196473	0.13562	-0.16584	-0.142503	-0.139761	-0.0208864	0.164639	0.149888
ENSG00000271557	YPEL5P2	non-coding	0.196263	-0.106689	0.0205991	0.0495831	0.0189796	-0.0319786	0.0607928	0.0749581	-0.0990928	0.0459784	-0.0691961	-0.0208994		0.187603	0.125376	0.120914	0.226384	0.135871	0.0757116	-0.0146747	-0.0756714	-0.0842403	0.0604982	0.148321	0.125863
ENSG00000256733	RP11-881M11.8	non-coding	0.00803689	0.107873	0.207077	0.115452	-0.0531899	-0.166131	-0.184895	-0.0923002	-0.221836	-0.176626	-0.00856911	0.088448		0.0136826	0.125331	0.109244	0.124331	0.0930373	0.124741	-0.0668211	-0.0983869	-0.0544623	0.0236829	0.026009	0.0215178
ENSG00000211813	TRAV34	TCR_gene	0.0369416	0.0712206	0.0760596	0.0602202	0.08861	0.0454361	-0.193135	0.0280239	0.000341898	-0.035416	0.29947	0.23268		0.0229907	0.125275	0.112138	0.0805856	0.158102	0.124289	-0.0635904	-0.0822016	0.0199221	-0.076273	0.204693	0.197505
ENSG00000211880	TRAJ9	TCR_gene	0.0846795	0.0743242	-0.0143917	0.152339	0.234435	0.224212	-0.103694	-0.079342	0.160047	0.0638657	0.347358	0.3391		0.0969542	0.125273	0.0785418	0.121434	0.158992	0.0418917	-0.041665	-0.00711571	0.0272711	0.000622111	0.246336	0.176064
ENSG00000270712	RP11-378I6.2	non-coding	0.00797242	0.0109698	0.0611999	-0.00652685	0.0526387	-0.0463196	-0.0775302	-0.0249301	-0.0463919	0.00809719	0.0989333	0.183758		0.0123624	0.125226	0.054348	0.091943	0.0834716	-0.0552769	-0.0641046	-0.0979849	-0.0604803	0.0189767	0.111427	0.0749324
ENSG00000278073	MIR6726	non-coding	0.0210091	-0.0229593	-0.00396502	0.0330721	0.102459	0.0403811	0.0454084	-0.0153868	-0.061442	0.0197887	0.0911062	0.154126		0.0274203	0.125179	0.0942817	0.0606455	0.0981363	0.0997279	-0.156313	-0.123449	-0.027053	-0.0415672	0.017541	0.0995757
ENSG00000224790	AP000704.5	non-coding	0.234153	0.194025	0.204309	0.269792	0.145786	0.0807868	-0.0989334	-0.0781867	-0.092299	0.058114	0.0958107	0.169246		0.247899	0.125121	0.181356	0.154375	0.116083	0.033772	-0.0497646	-0.0806616	-0.0933798	-0.0409336	0.126376	0.164843
ENSG00000229495	RP11-173D14.3	non-coding	0.0101027	0.095142	0.0346569	0.000982323	-0.0684008	-0.104329	-0.0491759	0.0115371	-0.125941	-0.0567565	-0.0303148	-0.0761046		0.00918749	0.12512	0.0570421	0.0297919	0.129912	0.106379	-0.036677	-0.0665417	0.0643752	-0.000450541	0.138693	0.126766
ENSG00000223855	HRAT92	non-coding	1.39682	0.0951854	0.287238	0.364964	0.0870803	-0.0670615	-0.0887353	0.0212269	-0.132925	-0.088697	0.188571	0.113631		1.44329	0.125112	0.276532	0.317326	0.0623683	-0.0327711	-0.0265538	-0.00785794	-0.220562	-0.0541336	0.119826	0.0465245
ENSG00000238062	SPATA3-AS1	non-coding	0.021342	0.059673	0.0684721	0.223028	0.268906	0.270011	-0.0184855	-0.0645132	0.0857292	0.131222	0.385786	0.326119		0.0202236	0.125103	0.147514	0.228361	0.374663	0.271597	-0.0687638	-0.146656	0.0276925	0.0537361	0.337986	0.245206
ENSG00000243775	OSTCP1	non-coding	0.0159239	0.279735	0.188376	0.130281	0.118062	-0.0727068	-0.116288	-0.125428	-0.210427	-0.192112	0.087829	0.289484		0.0124758	0.125028	0.0785886	0.107784	0.179116	0.139724	-0.113269	-0.0928216	0.0344656	0.0938402	0.172204	0.180659
ENSG00000260281	ITFG1-AS1	non-coding	0.0310104	-0.0180778	0.0948286	0.0496014	0.0408799	-0.0167466	-0.12964	0.0228334	-0.0772766	0.0127234	0.0384253	0.068806		0.0235459	0.125004	0.0951484	0.121304	0.185912	0.0729133	-0.0457247	-0.125285	0.00700294	-0.0191254	0.148614	0.174114
ENSG00000276002	Metazoa_SRP	non-coding	0.050725	0.171679	0.12079	0.283258	0.225717	0.0801699	-0.250061	-0.107225	-0.158811	-0.0662505	0.175873	0.164451		0.0336787	0.124993	0.02203	0.102327	0.282575	0.265587	-0.0722873	-0.0947467	0.100664	0.0664968	0.206691	0.100267
ENSG00000230287	RP11-305E17.4	non-coding	0.261888	0.110577	0.0405409	0.110178	0.137131	0.0375849	0.0468633	-0.0831431	0.0623758	0.13398	0.113113	0.132886		0.213859	0.124965	0.0346228	0.0845779	0.0652122	-0.0916493	-0.000882995	-0.0647857	-0.100777	0.00593945	0.0468449	-0.0301851
ENSG00000188782	CATSPER4	protein_coding	0.0272695	0.263511	0.257763	0.226325	0.357105	0.209413	-0.162171	-0.253368	-0.0980048	0.0366095	0.239231	0.332682		0.0225277	0.124961	0.168496	0.277872	0.348798	0.326118	-0.117876	-0.122543	-0.0405193	0.043469	0.260334	0.20579
ENSG00000234772	LINC00412	non-coding	0.170553	0.161139	0.175206	0.262701	0.125163	0.022697	-0.00683782	-0.109762	-0.0685762	-0.0852092	0.237208	0.152211		0.16349	0.124905	0.119068	0.201242	0.245367	0.182145	-0.0716843	-0.165503	-0.0922734	-0.00103897	0.208675	0.109587
ENSG00000167987	VPS37C	protein_coding	35.6902	0.0949462	0.395028	0.357563	0.247582	0.292688	-0.0411482	-0.0794501	-0.0336424	0.134364	0.228657	0.131121		36.9247	0.124896	0.397972	0.381459	0.321321	0.210864	-0.112741	-0.121007	-0.00920855	0.159972	0.253103	0.226207
ENSG00000203690	TCP10	non-coding	0.0149301	0.303006	0.272367	0.209646	0.288441	0.165967	-0.152413	-0.212913	-0.0892452	-0.0269709	0.227358	0.243554		0.00426523	0.124895	0.0912074	0.239203	0.230504	0.0569042	-0.101367	-0.0709707	-0.0901494	-0.0416643	0.250718	0.232697
ENSG00000121807	CCR2	protein_coding	1.58398	-0.0542611	-0.138878	0.0628372	0.158397	0.398854	0.167045	0.1207	0.518276	0.249808	0.565886	0.499931		1.50135	0.124876	0.149149	0.153015	0.297031	0.423261	-0.146007	-0.099596	0.411828	0.213328	0.513028	0.50073
ENSG00000267651	RP11-95O2.1	non-coding	0.278677	0.116477	0.269851	0.315668	-0.0179735	-0.0496168	0.0487585	-0.0247975	-0.0511865	-0.00949208	0.0735369	0.0500011		0.267398	0.124875	0.195874	0.266848	0.105873	0.0181917	0.0623964	-0.0192045	-0.129501	0.0704344	0.147873	0.0455467
ENSG00000251705	RNA5-8SP6	non-coding	0.0452985	0.0423797	0.138456	0.0866375	-0.0458532	-0.175686	0.00108893	-0.0387752	-0.0900493	-0.00171413	-0.134313	-0.0221825		0.0458846	0.124864	0.124871	0.198054	0.145868	0.15442	0.0117749	-0.0395045	0.0801701	0.0265245	0.210363	0.143695
ENSG00000271002	RP11-599B13.8	non-coding	0.074327	-0.0433836	0.00398237	0.0198695	0.0437429	0.130052	-0.00805153	0.112926	0.142906	0.0371888	0.0802166	0.0728997		0.0748668	0.124863	-0.010885	0.0475517	0.147544	0.143008	-0.0572749	-0.0520632	-0.0071347	0.0262906	0.166108	0.0472835
ENSG00000194297	RNU1-75P	non-coding	0.032375	0.220706	0.0682957	0.120652	0.207831	0.148509	-0.179939	-0.180701	0.00889955	0.0155575	0.142281	0.233392		0.0331612	0.124738	0.0262355	0.151659	0.19891	0.165509	0.0374015	-0.0872554	0.0713895	0.0928811	0.206562	0.11376
ENSG00000062282	DGAT2	protein_coding	7.59105	0.179336	0.0515115	0.182424	0.493872	0.595882	0.00885369	-0.119002	0.196283	0.139824	0.44863	0.275773		6.21861	0.124716	0.0416205	0.0899403	0.522165	0.536313	-0.0714693	-0.133712	0.365527	0.236955	0.39019	0.269134
ENSG00000273819	ENPP7P7	non-coding	0.043072	0.117925	0.0482869	0.16992	0.201077	0.0750513	-0.0590004	-0.169602	-0.0198935	-0.116905	0.251931	0.138109		0.0341866	0.124658	0.0367032	0.0434359	0.191684	0.0702942	-0.0384651	-0.0759732	-0.0109706	0.00173573	0.174989	0.128551
ENSG00000198574	SH2D1B	protein_coding	0.177783	0.317957	0.266307	0.37533	0.38795	0.158375	-0.220149	-0.197579	-0.086549	0.0755424	0.365101	0.507944		0.171089	0.124551	0.123169	0.223529	0.249972	0.0957311	0.00978058	-0.0621007	-0.0385072	0.0495002	0.274281	0.297285
ENSG00000237286	AC004906.3	non-coding	0.0188536	0.128892	0.0569038	0.100426	0.201089	0.148612	-0.0446824	-0.0301312	0.053081	-0.0122085	0.377728	0.290511		0.0162174	0.124546	0.071417	0.13155	0.213612	0.0417738	-0.0625139	-0.0908795	-0.0786234	-0.0192199	0.226895	0.177222
ENSG00000168903	BTNL3	protein_coding	1.20471	0.161699	0.171259	0.211951	0.228537	0.0586391	-0.207671	-0.218345	-0.194031	0.0373891	0.232179	0.276738		0.685497	0.124499	0.222226	0.179159	0.141007	0.0803029	-0.0848442	-0.169342	-0.0436525	0.0514322	0.163302	0.16348
ENSG00000226582	UBE2V1P5	non-coding	0.0262111	0.059791	0.0636526	0.046988	-0.0457982	-0.0295788	-0.0532213	-0.0240449	-0.0452822	0.00442347	0.0483545	0.021641		0.02472	0.124474	0.241359	0.197413	0.0686583	0.013303	-0.148437	-0.126089	-0.13515	-0.0824831	0.0641317	0.144116
ENSG00000199751	Y_RNA	non-coding	0.0101	-0.113642	0.0232094	-0.014203	-0.0364681	0.00289024	0.0852584	0.0305125	0.00880883	0.159335	-0.000424449	-0.07427		0.0120291	0.124423	-0.0116269	0.0250765	0.0722395	0.0262994	-0.0267715	-0.0259231	-0.0167921	-0.0230857	0.117413	0.0820037
ENSG00000083123	BCKDHB	protein_coding	15.9993	0.164378	-0.0880769	-0.0845323	-0.176089	-0.130483	0.185279	0.0444355	0.0679076	-0.102962	-0.184868	-0.224811		15.4776	0.124387	-0.109042	-0.21087	-0.122429	-0.0436451	0.0863467	0.0284596	0.103832	0.0866873	-0.170777	-0.19331
ENSG00000206192	ANKRD20A9P	non-coding	0.0193941	0.0183226	-0.0108191	0.0129452	0.161286	0.0903109	-0.141767	-0.160559	-0.0370671	0.0530368	0.16551	0.162366		0.0185813	0.124254	0.00981332	-0.0447773	0.0876335	0.0263361	0.00419304	-0.0334831	-0.0295626	-0.0260142	0.0225547	0.0149986
ENSG00000255226	CTD-2210P24.3	non-coding	0.0110981	0.0717518	0.0838603	0.0785919	0.105879	0.10482	-0.0977947	-0.122962	-0.0961929	0.0223316	0.177345	0.0844548		0.00629079	0.124247	0.0379529	0.120561	0.129778	0.111478	-0.0314713	-0.0436486	0.0335292	-0.02603	0.137756	0.078513
ENSG00000240098	RN7SL351P	non-coding	0.0533985	0.0689336	-0.0504686	0.0806469	0.0953323	0.105775	0.0298207	0.0843579	0.0309012	0.0620798	0.177295	0.200842		0.052833	0.124246	0.0404276	0.0467311	0.146952	0.0676495	-0.0486752	-0.100871	0.0359894	0.0307567	0.122198	0.137088
ENSG00000271013	LRRC37A9P	non-coding	0.0160672	-0.0226658	-0.00621713	0.108478	0.40716	0.458867	-0.0792753	0.00724935	0.0963758	0.147992	0.342105	0.267108		0.0127973	0.124226	0.184956	0.220641	0.37124	0.432173	-0.17242	-0.184307	0.0570428	0.0326636	0.245626	0.21256
ENSG00000211816	TRAV38-1	TCR_gene	0.10053	0.159482	0.0808222	0.187071	0.314081	0.294226	-0.062966	-0.10133	0.164638	0.084158	0.446193	0.434779		0.0983967	0.124218	0.104776	0.208119	0.29053	0.277938	-0.100931	-0.0535765	-0.0130152	-0.0333195	0.354871	0.245129
ENSG00000188831	DPPA3P2	non-coding	0.00902712	0.120963	0.0992827	0.178743	0.233165	0.123069	-0.128134	-0.0468877	-0.0778005	-0.110043	0.262648	0.173374		0.0104281	0.124189	0.202276	0.244694	0.205831	0.0850373	-0.117595	-0.152498	-0.0613852	-0.0195723	0.225931	0.151782
ENSG00000246422	CTD-2024I7.13	non-coding	0.0441618	-0.0143501	-0.0373022	-0.00134276	0.12801	0.0402763	0.0453159	0.137527	0.0286703	0.172694	-0.030465	0.0142951		0.0454552	0.124173	0.0878464	0.196578	0.275657	0.201672	0.0630596	-0.0240703	0.0418716	0.110089	0.216741	0.240041
ENSG00000268144	NIFKP6	non-coding	0.0101384	0.04011	-0.115854	0.167768	0.0840262	0.126941	0.0549652	-0.0156571	-0.0543556	-0.0666626	0.158412	0.120638		0.00743767	0.124142	0.00400356	0.0185906	0.120613	0.129492	-0.0673807	-0.083471	0.0197647	-0.0844493	0.146577	0.0849441
ENSG00000267209	LINC01897	non-coding	0.0189705	0.1333	0.143598	0.11616	0.200121	0.0916729	-0.172675	-0.0444359	-0.0785797	-0.104936	0.179017	0.257537		0.0161231	0.12409	0.174637	0.0926866	0.204932	0.222175	-0.15872	-0.147185	-0.0398358	0.0112773	0.154026	0.154427
ENSG00000263515	MIR548AN	non-coding	0.0246402	0.0910887	-0.00271262	0.0338788	0.200949	0.167731	-0.0748769	-0.0557698	0.0182219	0.0709097	0.160955	0.11221		0.0209498	0.124073	-0.00564277	0.0110164	0.0452846	-0.0286611	-0.0135794	-0.0223836	-0.0204215	-0.0103879	0.0654575	0.000603999
ENSG00000282499	TRBV25-1	TCR_gene	0.114236	0.187291	0.08138	0.144083	0.247016	0.106281	-0.145648	-0.0470279	0.034905	-0.0560451	0.239586	0.329977		0.118556	0.123977	0.00593001	0.10577	0.205672	0.0897515	-0.00797486	-0.0608152	-0.0215912	-0.0156883	0.255656	0.238648
ENSG00000185475	TMEM179B	protein_coding	62.3858	-0.027609	0.0186188	0.115843	0.296981	0.51009	0.227567	0.09338	0.276148	0.231355	0.268994	0.10487	MTC	60.4432	0.123963	0.247917	0.2518	0.426829	0.395771	-0.0871264	-0.0924271	0.241312	0.176498	0.376344	0.196979
ENSG00000110944	IL23A	protein_coding	0.715257	0.0243357	0.0152645	0.304787	0.307408	0.260776	0.0352078	0.112439	0.173977	0.2508	0.345321	0.37626		0.728507	0.123963	0.121688	0.271797	0.397942	0.289415	-0.00292036	-0.0380532	0.146027	0.181677	0.385536	0.386141
ENSG00000221719	SNORA3	non-coding	0.0127386	0.0479473	0.0990122	0.0468582	0.0736647	0.113529	-0.0505531	-0.0738575	-0.0638269	-0.0012079	0.0409598	0.0653688		0.00462026	0.123958	0.0837565	0.0337095	0.0983955	-0.0265205	-0.0790368	-0.100003	-0.0761193	-0.0599032	0.0629027	0.0487949
ENSG00000223896	CCNJP2	non-coding	0.00798568	-0.144379	-0.0910227	-0.0574022	-0.121323	-0.0645652	0.0356039	0.0184536	-0.060885	0.00354474	-0.15316	-0.135413		0.0131374	0.123948	0.107863	0.065426	0.153267	0.103791	-0.098839	-0.154959	-0.0379749	-0.0275339	0.112365	0.0806892
ENSG00000214533	KRT18P33	non-coding	0.0159395	-0.0263191	-0.0100795	0.0420342	0.102356	0.0877008	-0.0544669	-0.00656722	0.0127364	-0.00138054	0.031531	0.059729		0.0174071	0.123927	0.145126	0.195505	0.217817	0.163523	-0.0672908	-0.125018	-0.123531	-0.0224771	0.100146	0.0976158
ENSG00000211840	TRAJ49	TCR_gene	0.151974	0.122825	0.167188	0.19384	0.0986578	-0.0163249	-0.150088	0.00132478	-0.0536244	-0.102665	0.227015	0.225929		0.103439	0.123919	0.0674564	0.154599	0.142454	0.234367	-0.0093524	-0.0711926	0.0151288	0.0656432	0.266634	0.184089
ENSG00000233920	RP5-1061H20.5	non-coding	0.0106718	0.170009	0.129177	0.175406	0.0507489	-0.0283188	-0.196555	-0.156995	-0.167443	-0.204928	0.077016	0.045197		0.0116368	0.123903	0.083579	0.140729	0.180283	0.0701359	-0.0690217	-0.151706	-0.0171447	0.010106	0.151798	0.083122
ENSG00000230530	LIMD1-AS1	non-coding	0.296355	0.112206	0.0433877	0.24699	0.104391	0.0428522	0.0132421	0.00213854	-0.0282405	-0.051977	0.136284	0.0863174		0.277657	0.123836	0.060484	0.0878224	0.0861769	0.0033116	0.00428082	0.0245671	-0.0524673	-0.0413408	0.15235	0.0474047
ENSG00000273760	CH17-360D5.3	non-coding	0.0510827	0.0333253	0.057625	0.0854376	0.262992	0.299686	-0.108001	-0.0878269	0.0449127	0.0740075	0.156104	0.154922		0.0900507	0.123836	0.107733	0.245823	0.36876	0.307958	-0.105428	-0.113222	0.0487416	0.0219864	0.332041	0.328655
ENSG00000109814	UGDH	protein_coding	34.9867	0.178204	0.171986	0.268554	0.494069	0.532865	0.0679277	-0.150008	0.127519	0.204193	0.297887	0.261123		30.1868	0.123824	0.202701	0.196496	0.486358	0.467973	-0.00930938	-0.127231	0.195379	0.15094	0.34146	0.293956
ENSG00000262777	RP11-818O24.3	non-coding	0.698061	0.0249493	0.099624	0.229333	0.257365	0.355635	0.147624	0.0161429	0.101627	0.226038	0.238476	0.126097		0.708073	0.123769	0.0793724	0.150902	0.346505	0.211997	0.0493725	-0.0974362	0.0939644	0.231878	0.252554	0.150598
ENSG00000182162	P2RY8	protein_coding	1.72339	0.152705	-0.0449574	0.109845	0.438569	0.353517	-0.0353836	-0.0406084	0.22082	0.20419	0.465751	0.61612	PC	2.14515	0.123734	-0.00425688	0.08948	0.396921	0.337176	0.0594719	-0.0613265	0.236561	0.0947434	0.393622	0.439991
ENSG00000257809	RP11-603J24.14	non-coding	0.13646	0.119521	0.0741759	0.160844	0.117378	0.11921	-0.0730309	-0.0384382	-0.0407479	-0.0180635	0.220157	0.155894		0.114852	0.123612	0.150956	0.141647	0.115661	-0.0380036	-0.0869302	-0.111426	-0.0910136	0.0234913	0.146193	0.172158
ENSG00000261680	RP11-146F11.3	non-coding	0.00629614	0.126012	0.038575	0.0647978	0.135404	0.0368654	-0.0748664	0.0250256	-0.0339541	0.0506575	0.0819824	0.109989		0.0110638	0.123596	0.0676534	0.132196	0.206119	0.107734	-0.0556999	-0.0824654	0.0266722	-0.0247453	0.170481	0.191006
ENSG00000111700	SLCO1B3	protein_coding	0.143312	0.0585323	0.0133428	0.291322	0.00664495	-0.0675684	0.0655975	-0.0163718	-0.122962	-0.0311009	0.13317	0.11581		0.189304	0.123554	0.160981	0.237482	0.112005	0.0387	0.0380683	0.0186833	-0.123398	-0.0239968	0.156171	0.0998969
ENSG00000165474	GJB2	protein_coding	3.39984	0.064543	0.105507	0.219093	0.57897	0.565977	-0.0469704	-0.103945	0.112291	0.256336	0.335591	0.461033		4.16421	0.123553	0.159541	0.197527	0.533497	0.558115	-0.114339	-0.157489	0.13471	0.167098	0.322779	0.347185
ENSG00000163352	LENEP	protein_coding	0.156595	0.0717932	0.0969647	0.201505	0.0671757	0.203958	-0.00737346	-0.00319843	0.0470233	0.0598693	0.179533	0.160875		0.13383	0.123533	0.131983	0.215672	0.221184	0.120388	-0.0544463	-0.103711	-0.0460046	0.0472705	0.249105	0.181195
ENSG00000273176	RP3-510H16.3	non-coding	0.408063	0.0990589	-0.0308741	0.217654	0.311885	0.30358	-0.0381962	-0.0655915	-0.0426255	-0.050986	0.214372	0.221841		0.3832	0.123518	0.0270657	0.108703	0.208863	0.208728	0.000680668	-0.0156591	0.121048	0.143495	0.225926	0.0837907
ENSG00000243514	RPL32P33	non-coding	0.0536324	0.199501	0.0609724	0.161162	0.368873	0.235935	-0.109627	-0.132567	-0.0329913	0.0403029	0.324725	0.34851		0.0523523	0.123504	0.0401328	0.0302886	0.174428	0.126126	-0.0760184	-0.0748823	0.0215365	-0.000841373	0.110063	0.0584807
ENSG00000142252	GEMIN7	protein_coding	10.631	0.199615	0.129497	0.285184	0.546855	0.592355	-0.0646315	-0.132068	0.120853	0.125482	0.587127	0.400798		10.2243	0.123488	0.188927	0.271437	0.474996	0.430818	-0.0835336	-0.0883411	0.171868	0.142173	0.412484	0.275869
ENSG00000249049	RP11-763F8.1	non-coding	0.0253084	0.150699	-0.0702123	0.0945381	0.348213	0.171797	-0.18949	-0.118926	0.0200586	0.107201	0.234767	0.268566		0.0215135	0.123475	0.0430374	0.131741	0.232296	0.190535	-0.0580947	-0.0599237	0.10287	0.113058	0.250097	0.193113
ENSG00000258908	RP11-203M5.8	non-coding	2.81414	0.163528	0.0610531	0.164856	0.378809	0.141234	-0.12424	-0.0481023	-0.0795671	0.0519092	0.186563	0.400578		2.5381	0.123414	0.0828265	0.192711	0.368985	0.244227	-0.0153805	-0.0544422	-0.0230457	0.120665	0.277406	0.276298
ENSG00000198722	UNC13B	protein_coding	10.6235	0.232243	0.190341	0.302095	-0.00395944	0.0256961	0.0932518	-0.0894911	-0.0739545	-0.0435869	-0.00935604	-0.0865124		10.2532	0.123344	0.132746	0.177672	0.0586839	0.0481679	0.11361	0.0376897	-0.0251186	0.0884084	0.0213069	-0.0567931
ENSG00000222363	RNU4-34P	non-coding	0.016278	-0.105446	-0.0773969	0.0118547	-0.163235	-0.00818015	0.11939	0.0896552	0.0922706	0.0482944	-0.0804017	-0.097381		0.00818238	0.123316	0.0129697	-0.0153301	-0.011664	-0.14146	-0.102324	-0.136521	-0.0906758	-0.0738334	-0.0135419	0.0199289
ENSG00000204237	OXLD1	protein_coding	29.648	0.115619	0.120214	0.291768	0.365606	0.457342	0.0275799	-0.0855323	0.11624	0.0573358	0.330902	0.113294		29.6563	0.123202	0.237323	0.271538	0.366904	0.235861	-0.107323	-0.134314	0.119044	0.128065	0.277645	0.125128
ENSG00000239212	RPL6P7	non-coding	0.0217413	0.205307	0.132102	0.277314	0.253224	0.12683	-0.0715926	-0.155543	-0.120733	0.00927658	0.235323	0.15281		0.0142885	0.123149	0.101436	0.163057	0.20166	0.0683686	-0.133675	-0.101341	0.0116423	0.0313351	0.205581	0.17562
ENSG00000199846	RNU1-72P	non-coding	0.0484379	-0.0364914	0.0856213	0.207391	0.115363	0.197298	0.0986332	0.0393233	0.0305538	0.117291	0.0396111	-0.0150376		0.0422599	0.123107	0.116977	0.174445	0.313968	0.198421	-0.0455606	-0.120672	-0.0462756	0.0171602	0.105806	0.145967
ENSG00000207171	SNORA51	non-coding	0.0894848	0.0792934	-0.0319571	0.0407712	0.185636	0.227271	-0.0322657	0.0198115	0.0105589	-0.00981842	0.151285	0.150114		0.0730225	0.123091	0.0355143	0.122519	0.211593	0.113753	-0.0104644	-0.0533942	-0.0709874	-0.0419285	0.236569	0.131088
ENSG00000221989	OR2A2	protein_coding	0.0186256	0.117242	0.0206515	0.00302501	0.00370451	-0.0626182	0.0095067	-0.0880538	-0.0653071	0.0190551	0.0566721	-0.0333642		0.0214331	0.12302	0.0788502	0.0306548	0.112157	0.072503	-0.0101553	-0.103496	-0.00447069	0.0025434	0.108064	0.102709
ENSG00000225879	RP3-495K2.3	non-coding	0.0213915	0.260713	0.041741	0.0223709	0.348639	0.078759	-0.250112	-0.268369	-0.127713	-0.125228	0.167591	0.171351		0.0199386	0.122942	0.0289218	0.104989	0.321984	0.102637	-0.0916159	-0.121851	0.0420571	-0.137835	0.28828	0.217595
ENSG00000260796	RP11-1348G14.5	non-coding	0.295553	0.167052	0.251307	0.224182	0.188758	0.12498	-0.0698621	-0.0664258	0.0250151	0.124506	0.30394	0.275197		0.259594	0.122893	0.0557678	0.147276	0.232108	0.228972	-0.027385	-0.0622624	0.0489465	0.00228515	0.216835	0.164464
ENSG00000213560	RP11-386I14.3	non-coding	0.039439	-0.0199352	0.0733741	0.0621588	0.0315571	0.10965	-0.0183015	-0.0441981	-0.0262428	0.041165	0.0353542	0.0252711		0.0292788	0.122879	0.131137	0.101828	0.130904	0.0139016	-0.0516927	-0.0670861	-0.099405	-0.0326423	0.135361	0.207176
ENSG00000263669	RN7SL470P	non-coding	0.0102568	-0.223418	-0.112952	-0.0392507	-0.212739	-0.213288	0.204525	0.269967	0.169693	0.133281	-0.216756	-0.283168		0.0112398	0.122876	0.0901647	0.0549895	-0.00901156	0.032167	-0.0430902	-0.0665586	-0.0626037	0.075392	0.146266	0.111416
ENSG00000276925	RP11-708J19.3	non-coding	0.211802	0.113676	0.0819129	0.170034	0.27323	0.200684	-0.0999866	-0.112021	-0.0346245	0.0925394	0.26144	0.204829		0.211126	0.122849	0.0854075	0.101938	0.149472	0.10921	-0.0821204	-0.084994	-0.0478736	-0.0431426	0.173879	0.11371
ENSG00000266306	CTD-2008P7.6	non-coding	0.0121927	0.113103	0.161606	0.144562	-0.112777	-0.0641597	-0.024773	0.0185111	-0.0735629	-0.0212362	0.0959246	0.018595		0.01152	0.122805	0.0501237	0.0775685	0.0711605	0.0605533	-0.039671	-0.0389101	-0.0270571	0.0529663	0.00127998	0.0589928
ENSG00000230533	RP11-95M15.1	non-coding	0.0234139	0.0649843	0.105027	0.301698	0.285784	0.255834	-0.0253511	-0.0739051	0.0346093	0.07952	0.28238	0.336175		0.0556632	0.122765	0.157917	0.336871	0.312296	0.269286	-0.10736	-0.121043	0.126642	0.186322	0.38473	0.289778
ENSG00000227934	RP11-423F24.3	non-coding	0.457342	-0.14753	0.0198254	0.084601	0.0418304	0.00721729	0.174569	0.274679	0.111204	0.181261	0.053127	0.114984		0.400577	0.122678	0.135319	0.309061	0.246809	0.146446	0.0516904	0.00770806	-0.0545314	0.0843814	0.245812	0.220387
ENSG00000215177	IGLV8OR8-1	non-coding	0.0222259	0.11384	0.0610417	0.0631904	0.136987	0.129484	-0.131566	-0.160373	0.00602465	0.155841	0.0409349	0.157649		0.0197293	0.122554	0.0752624	0.093206	0.259154	0.133504	-0.119819	-0.120416	0.0191243	0.010682	0.168283	0.273928
ENSG00000279420	RP11-42H13.1	non-coding	0.00708508	0.13196	-0.0349919	0.0197191	0.105706	-0.0454609	-0.0750538	-0.0285158	0.0125358	0.0376975	0.122147	0.108765		0.00965542	0.12252	0.0747939	0.0382119	0.188409	0.106345	-0.157378	-0.167689	0.0237499	-0.025361	0.146386	0.122027
ENSG00000226609	RP11-276E15.4	non-coding	0.197463	0.0231111	-0.00504652	0.0455739	0.0967498	0.214789	-0.0510637	-0.106649	0.0219007	-0.00412206	0.142932	0.0742848		0.185239	0.122493	0.098743	0.107785	0.0690386	0.0721467	-0.08967	-0.108031	-0.0506345	0.012893	0.121849	0.0735017
ENSG00000278448	CTD-2240J17.3	non-coding	0.143466	0.135594	0.108582	0.307082	0.263931	0.121014	-0.155041	-0.04547	-0.12649	0.0837679	0.335599	0.323449		0.140415	0.122448	0.0535311	0.159226	0.153643	0.0830233	-0.0768521	-0.0417173	-0.0873393	-0.0619019	0.213456	0.192549
ENSG00000271220	RP11-478H13.4	non-coding	0.0427036	0.136628	0.05748	0.232347	0.0516105	-0.112544	-0.12952	0.00024966	-0.111629	-0.181549	-0.00990613	0.0505926		0.0297422	0.122448	0.179874	0.20122	0.16717	0.0536769	-0.0968523	-0.0484205	-0.0399465	0.118942	0.160196	0.181666
ENSG00000258870	EIF4EBP1P1	non-coding	0.116505	-0.126501	-0.150049	0.0194792	-0.0342036	0.0153231	0.132076	0.154414	0.128979	0.139465	0.0744626	0.00717089		0.116031	0.122439	0.0887351	0.108065	0.100676	-0.0596398	0.023778	-0.0582223	-0.0548134	-0.0307722	0.167664	0.0862546
ENSG00000267757	EML2-AS1	non-coding	0.442755	0.0358806	0.15964	0.278056	0.321144	0.289845	-0.0960209	0.0729847	0.0332129	0.0445533	0.382492	0.415198		0.392072	0.122373	0.166077	0.297056	0.351305	0.299195	-0.0560445	-0.0620706	0.0266191	0.124032	0.351675	0.372864
ENSG00000273106	RP11-559M23.1	non-coding	0.0460861	0.00991609	0.104129	0.188949	0.169247	0.203154	-0.0544927	-0.0918026	0.0399103	0.0517852	0.26186	0.195387		0.0503405	0.122307	0.202564	0.208464	0.189305	0.147605	-0.163346	-0.14492	-0.156042	-0.0790186	0.0453665	0.0290413
ENSG00000169214	OR6F1	protein_coding	0.0193599	-0.0452284	-0.143945	0.00298134	0.190485	0.205995	0.000595957	0.0916749	0.0580908	0.100497	0.148516	0.137367		0.0100995	0.122293	0.09621	0.0657593	0.0304018	0.0329121	-0.0308087	-0.0541648	-0.0659591	-0.0156781	0.0262778	0.0271194
ENSG00000258344	RP11-968A15.8	non-coding	0.343444	0.0320153	-0.0157805	-0.0201918	0.156621	0.13352	0.111921	-0.0524961	0.0614903	0.130789	0.211803	0.0721518		0.376674	0.122277	0.015065	0.0257132	0.267777	0.246232	-0.044934	-0.122749	0.185355	0.105799	0.268564	0.268994
ENSG00000231944	PHKA1-AS1	non-coding	0.0304804	0.057356	0.115901	0.0447996	-0.0292755	0.00202666	-0.0242718	-0.0292081	-0.0415532	0.0935521	-0.0745013	0.0690914		0.0243549	0.122155	0.10353	0.086877	0.0664526	-0.00540307	-0.063378	-0.0571522	0.00740416	0.0273654	0.10582	0.0408324
ENSG00000229431	RP1-92O14.6	non-coding	1.94874	-0.104733	0.0910509	0.282242	0.152694	0.127	0.189839	0.178249	0.126169	0.261805	0.113262	0.0729652		1.95445	0.122061	0.169271	0.219081	0.29801	0.241266	-0.0331743	-0.0616731	0.0694954	0.244366	0.330599	0.230581
ENSG00000131650	KREMEN2	protein_coding	0.194624	0.24289	0.238167	0.491566	0.483965	0.45857	-0.139424	-0.16947	-0.0459689	0.0452374	0.470104	0.408363		0.165011	0.122041	0.206381	0.360908	0.4171	0.548761	-0.0963263	-0.0833386	0.161013	0.191897	0.331378	0.269283
ENSG00000235371	RP4-764D2.1	non-coding	0.0452675	0.177292	0.0808033	0.171946	0.211695	0.137005	-0.111064	-0.123916	-0.0235072	0.0237534	0.167412	0.248567		0.0447494	0.122017	0.0720023	0.154001	0.112756	0.0397643	-0.0974864	-0.15118	-0.0599857	-0.00778378	0.101131	0.100176
ENSG00000170827	CELP	non-coding	0.0550157	-0.110587	-0.128952	0.166002	0.0339584	0.0269215	0.0101163	0.0446417	0.161252	0.134703	0.162059	0.130384		0.0381034	0.121989	0.0349966	0.116072	0.199562	0.026809	-0.0472129	-0.0981792	-0.0438826	-0.0326106	0.0675156	0.108085
ENSG00000259899	CTD-3037G24.3	non-coding	0.0898455	0.0769257	-0.031866	0.173565	0.136989	0.158316	0.0563426	0.00976311	0.116322	-0.0521959	0.198875	0.149479		0.0869933	0.121965	-0.0525981	-0.0114218	0.0870352	0.0655998	0.0760358	-0.0378518	-0.0366438	-0.0682724	0.0368082	-0.0058711
ENSG00000276097	AC006538.8	non-coding	0.0492637	-0.0324243	-0.116372	0.0154234	0.201283	0.155677	-0.110616	0.0647409	0.0915271	0.0376501	0.155844	0.151486		0.0322652	0.121957	-0.00767799	0.0336981	0.0701709	0.0224868	0.00960509	-0.0221592	-0.105169	-0.0943498	0.0782299	0.127049
ENSG00000162913	C1orf145	non-coding	0.67968	0.190869	0.344767	0.412715	0.147583	0.0317919	-0.096087	-0.0457041	-0.201069	-0.0642873	0.201062	0.189925		0.600342	0.121936	0.195869	0.195929	0.138207	0.0194953	0.0147295	-0.03012	-0.0869055	0.0698072	0.211447	0.123044
ENSG00000183308	AC005037.3	non-coding	0.0937129	0.0408614	0.0296232	0.0518758	0.131259	-0.0204198	-0.0678643	-0.0652212	-0.0124618	0.0753438	0.187626	0.214667		0.105629	0.121741	0.0922331	0.0942343	0.125007	-0.0088519	-0.105949	-0.074283	-0.065887	-0.0220868	0.0679669	0.161094
ENSG00000281406	BLACAT1	protein_coding	0.200809	-0.0497923	-0.0722409	0.141263	0.125616	0.114512	0.0263291	0.179935	0.0649664	0.105284	0.178072	0.233813		0.15519	0.121706	0.167499	0.290636	0.193725	0.190839	-0.0627397	-0.0400603	-0.109485	0.0293105	0.17735	0.13874
ENSG00000200976	Y_RNA	non-coding	0.0249106	0.0650606	0.038725	0.102237	0.092979	0.00237692	-0.00838497	-0.0417537	-0.038331	0.0624952	0.159406	0.0821676		0.00797093	0.121668	0.00374679	0.0213061	-0.00889854	-0.0602139	-0.040148	-0.0495695	-0.090802	-0.104506	0.0102349	0.0233382
ENSG00000223254	Y_RNA	non-coding	0.299638	0.0371176	-0.0428688	-0.115284	0.242557	0.135481	-0.0479665	-0.062743	-0.0185675	-0.0848946	-0.0198862	0.15892		0.360067	0.1216	0.0768896	0.0682567	0.241463	0.0767021	-0.0720013	-0.156929	-0.0192432	-0.0387194	0.120769	0.217238
ENSG00000279901	CTD-2270P14.2	non-coding	0.106877	0.256856	0.145846	0.226662	0.426195	0.250298	-0.118195	-0.12401	-0.0859981	-0.0146835	0.265737	0.265635		0.100367	0.121567	-0.00682263	-0.000908985	0.296444	0.202701	-0.0221131	-0.0726903	-0.03192	-0.00506468	0.152051	0.142458
ENSG00000247131	RP11-588G21.2	non-coding	0.0132148	0.171264	0.175413	0.226216	0.15463	0.0447453	-0.00366517	-0.144748	-0.0580728	0.00566002	0.0950531	0.0474048		0.01447	0.121504	0.217547	0.339129	0.287037	0.223286	-0.156274	-0.12907	-0.00575781	0.0561885	0.283718	0.274007
ENSG00000271143	RP11-12L8.2	non-coding	0.0688674	0.151196	0.0502712	0.212017	0.245693	0.186668	-0.13215	-0.106964	0.020796	1.23436e-05	0.282646	0.257393		0.0447696	0.121479	0.111537	0.133175	0.106499	-0.0361968	-0.0966766	-0.10317	-0.00909871	-0.0920825	0.135116	0.138053
ENSG00000213113	TUBB8P8	non-coding	0.126072	0.0663943	0.0251121	0.15143	0.180432	0.239758	-0.166021	-0.133225	-0.040696	0.0513386	0.103721	0.182614		0.0292205	0.121446	0.0635139	0.147602	0.209589	0.111106	-0.0888228	-0.127532	0.0434617	0.0613646	0.228057	0.166897
ENSG00000279573	RP11-855A2.1	non-coding	0.118742	-0.00422912	0.0797398	0.253246	0.135813	0.13062	-0.0231446	0.161613	-0.0482181	0.0499759	0.18108	0.163935		0.117287	0.121356	0.125148	0.254357	0.190149	0.118868	-0.00341705	-0.0308383	-0.156992	0.00413167	0.265614	0.104455
ENSG00000244265	SIAH2-AS1	non-coding	0.285648	0.0318271	0.00433733	-0.00113446	0.0558237	0.116586	0.0431543	-0.0132748	0.149999	0.00752348	0.0784253	0.0260362		0.336841	0.121354	0.096755	0.00933134	0.147266	0.00860288	-0.0451195	-0.131106	-0.053384	-0.0829171	0.100536	0.122288
ENSG00000113742	CPEB4	protein_coding	11.6094	0.290408	0.0301354	0.280595	0.316153	0.262249	0.0184432	-0.157263	-0.00386984	0.0458256	0.153741	0.265264		11.7402	0.121272	-0.0374735	0.0574107	0.228484	0.11914	0.071032	-0.0960311	0.0647451	0.0655307	0.130073	0.203228
ENSG00000277118	Metazoa_SRP	non-coding	0.0511917	0.0752622	0.0484365	0.00792512	0.156151	0.172732	-0.0877901	-0.0254066	0.102882	0.120218	0.189194	0.133227		0.0333525	0.121255	0.0602396	0.054066	0.02305	-0.011485	-0.0410207	-0.0203285	-0.111501	-0.0163532	0.0299534	0.0755868
ENSG00000211854	TRAJ35	TCR_gene	0.0384811	0.0442779	-0.0298744	0.000956368	0.00659961	0.0616787	-0.022954	-0.162774	-0.044057	-0.0600548	0.0810516	0.0523708		0.0389137	0.121207	0.0966631	0.131536	0.0892585	-0.00537091	-0.0932598	-0.137539	-0.028345	-0.0244505	0.175697	0.19101
ENSG00000227440	ATP5G1P4	non-coding	0.444176	-0.0322886	-0.00896393	0.240234	0.403314	0.501001	0.0110324	0.0676424	0.109231	0.189409	0.365445	0.320514		0.387939	0.121109	0.157352	0.188328	0.404143	0.548079	-0.101072	-0.0775253	0.190238	0.0913361	0.388204	0.295671
ENSG00000266973	CTD-3162L10.3	non-coding	0.0173768	0.0804175	0.0731742	0.0304127	0.00325633	0.050359	-0.0828828	-0.0652229	-0.116436	0.0148639	-0.018409	-0.0660939		0.0169011	0.121033	0.010279	0.0780861	0.075511	0.0854561	0.0535757	-0.0396694	-0.00613447	-0.00702819	0.112179	0.0859111
ENSG00000260218	RP11-170L3.6	non-coding	0.0152129	-0.0199004	-0.0591418	0.0568983	0.210316	0.15769	-0.0879844	-0.0280424	-0.0242729	0.0443431	0.0710714	0.173047		0.0166075	0.121024	0.0292619	0.0556687	0.0824789	0.0673398	-0.102701	-0.0902952	-0.00239139	-0.112008	0.112317	0.202247
ENSG00000116745	RPE65	protein_coding	0.0495463	0.323317	0.207587	0.214363	0.391715	0.197064	-0.217581	-0.14215	-0.109722	0.00138043	0.121114	0.295851		0.0586507	0.121017	0.0170231	0.189131	0.347562	0.310929	-0.0511114	-0.0475839	-0.0583025	0.00357646	0.279629	0.192323
ENSG00000268070	AC006539.3	non-coding	0.193134	0.148258	0.180783	0.0795817	0.0545641	0.108019	-0.0759229	-0.152279	-0.0284263	0.0340871	0.045532	0.0581324		0.153637	0.120976	0.0862733	0.138012	0.212059	0.176771	-0.0742434	-0.103665	0.0551346	0.103131	0.157569	0.139596
ENSG00000253528	RP11-347C18.4	non-coding	0.107204	0.0343749	0.0475796	0.198624	0.0608317	0.0562465	-0.00764762	-0.076697	-0.072905	0.025569	0.113482	0.0579523		0.102215	0.120926	0.014767	0.0168189	0.129361	0.105985	-0.0715673	-0.101597	-0.00527533	0.00709105	0.112326	0.119266
ENSG00000213761	MT1P1	non-coding	0.263498	0.111091	0.228649	0.113998	0.12213	0.00133302	-0.225719	-0.0270739	-0.197485	-0.216043	0.14697	0.18475		0.282608	0.120835	0.266397	0.287549	0.200788	0.191502	-0.0153308	-0.0541193	-0.0368075	0.194164	0.233153	0.201569
ENSG00000178107	RP11-998D10.4	non-coding	0.0101178	0.0717755	0.0956198	0.0830404	0.10966	0.163866	-0.0847008	-0.128726	-0.0652588	0.0637188	0.0458572	0.0153932		0.00713652	0.120814	0.0307368	0.043096	0.0480974	0.0676813	-0.0377714	-0.0580812	-0.0746812	-0.0163563	0.0556652	0.0423596
ENSG00000207367	RNU6-29P	non-coding	0.0471955	0.0553395	0.194387	0.0886145	0.036834	0.00286433	-0.104628	-0.0451556	-0.12046	-0.0523356	-0.037721	0.0728442		0.051959	0.120769	0.0274093	0.0551733	0.158556	0.0556316	-0.0728314	-0.0946776	0.0660139	0.0145319	0.128666	0.114989
ENSG00000235101	SETP9	non-coding	0.0972301	0.0199361	0.100912	0.138691	0.215593	0.130033	0.00335771	-0.01027	0.139653	0.229163	0.347023	0.291321		0.0738677	0.120744	0.120938	0.202534	0.202226	0.127946	-0.0368213	-0.0908268	0.0347565	0.123251	0.280843	0.203759
ENSG00000254355	IGLVI-68	non-coding	0.00721023	0.0968892	0.00386075	0.0340738	0.128713	0.110577	0.000267051	-0.0413749	0.0840031	0.120301	0.241685	0.277232		0.0111122	0.120743	-0.00401759	0.0592287	0.128008	0.0487731	-0.0440933	-0.105537	0.0300467	-0.0662544	0.120136	0.237564
ENSG00000200985	RNA5SP493	non-coding	0.0400682	0.0390563	0.141619	0.125256	-0.0421568	-0.100473	-0.0140185	0.00572408	-0.14381	-0.0526911	-0.0506736	-0.0172149		0.0223075	0.120629	0.0469008	0.0487669	0.117925	-0.0240418	-0.0148784	0.0241106	-0.111102	-0.117158	0.0827185	0.0856245
ENSG00000206926	RNU6-1024P	non-coding	0.1435	-0.0596184	-0.112932	-0.0806079	-0.0500617	-0.0114114	0.127523	0.0667865	0.150375	0.0777027	-0.12798	-0.100514		0.139368	0.120626	0.0520186	0.0662284	0.237637	0.120922	-0.0428198	-0.064331	0.0139168	0.02044	0.215042	0.125491
ENSG00000200325	Y_RNA	non-coding	0.00334242	0.0970683	0.0775781	-0.0126221	0.0783423	-0.129551	-0.0340121	-0.123437	-0.094393	-0.0959231	0.0852213	0.0515912		0.0212106	0.120624	0.197713	0.128018	0.00875783	-0.09812	-0.144492	-0.100608	-0.127739	-0.0365215	0.125275	0.108114
ENSG00000283473	RP11-509I21.2	protein_coding	0.0412035	0.0521682	0.347058	0.341309	0.0781897	0.0854246	0.0340408	0.0231749	0.0335606	0.00417348	0.205118	0.0687413		0.0559485	0.120606	0.285825	0.228092	0.0701595	-0.0175279	-0.134264	-0.153021	-0.123126	-0.0638984	0.0424162	0.134593
ENSG00000206713	Y_RNA	non-coding	0.0259068	-0.0692781	-0.0328311	-0.0769414	-0.116121	0.0764534	0.156851	0.0324247	0.0272685	0.00652218	-0.0737031	-0.040665		0.0295859	0.120558	0.00422518	0.0141594	0.114655	0.109239	-0.0508561	-0.0561171	-0.0549773	-0.0349379	0.051506	0.068762
ENSG00000261817	RP11-502H18.2	non-coding	0.00905326	0.196023	0.0550928	0.104188	0.131292	0.113124	-0.190558	-0.235108	-0.0283748	-0.0505362	0.108491	0.20249		0.0112391	0.120517	0.115306	0.085341	0.211003	0.0660607	-0.168442	-0.0864022	-0.0601449	-0.104212	0.0533458	0.168573
ENSG00000211809	TRAV27	TCR_gene	0.178951	0.0243825	-0.0539196	0.119992	0.113938	0.119282	0.0106758	0.115116	0.165491	-0.0239502	0.298349	0.268614		0.147211	0.120484	0.112933	0.214618	0.202913	0.122252	-0.0280543	-0.0735676	-0.0640292	-0.047897	0.3306	0.191151
ENSG00000263657	RP11-82O19.1	non-coding	0.0772507	0.129501	0.161846	0.232469	0.195999	0.136306	-0.112655	-0.136828	-0.106278	0.0785303	0.348715	0.3007		0.0755656	0.120468	0.114257	0.130347	0.1712	0.159302	-0.0175181	-0.0746067	-0.0280533	-0.00895414	0.193117	0.171188
ENSG00000215458	AATBC	non-coding	0.739595	0.139306	0.154449	0.276271	0.319739	0.31709	-0.0358278	-0.0282429	0.0617149	0.0177617	0.392479	0.211031		0.63586	0.120455	0.118268	0.154235	0.389928	0.351518	-0.0426663	-0.0893777	0.193353	0.198541	0.43807	0.245784
ENSG00000269945	RP6-91H8.5	non-coding	0.00727945	0.12278	0.020374	0.16628	0.297579	0.30452	-0.0769591	-0.0957652	0.0475714	0.00399962	0.197021	0.189094		0.0112545	0.120418	0.0399383	0.113077	0.38787	0.208413	-0.179314	-0.187157	0.0773302	0.0331573	0.289501	0.310942
ENSG00000198786	MT-ND5	protein_coding	9655.33	0.126938	-0.24359	-0.228923	-0.0396282	-0.0719985	-0.0780086	-0.23905	0.00833454	-0.14338	-0.0605678	-0.038075		8127.26	0.120365	-0.151616	-0.189888	0.0481146	-0.0359651	-0.109008	-0.2171	0.0818129	-0.0385047	-0.03664	0.0679328
ENSG00000253534	TRBV6-8	TCR_gene	0.0133887	0.117711	-0.0624615	0.106387	0.225159	0.17042	-0.16146	-0.0863683	0.0721858	-0.0362624	0.174351	0.195437		0.012297	0.120342	0.0278825	0.0301865	0.16987	0.0277495	-0.182563	-0.10629	0.0633937	-0.0174531	0.17672	0.219282
ENSG00000259347	RP11-798K3.2	non-coding	0.138736	0.0559796	0.213376	0.234772	0.0739988	-0.0474198	-0.0112852	0.0049508	-0.0571088	-0.0409427	0.0210334	0.0471193		0.124176	0.120338	0.243428	0.293354	0.224164	0.0983162	-0.021182	-0.0177938	-0.162853	0.00415417	0.221741	0.169496
ENSG00000213856	VDAC1P2	non-coding	0.0863356	0.125198	-0.101641	-0.00910761	0.286046	0.166994	-0.124288	-0.130649	0.046104	-0.0150865	0.108498	0.115473		0.0743134	0.120292	-0.0683849	-0.0673002	0.157165	0.07749	0.0183969	-0.0692282	0.123447	0.103395	0.057849	0.00518426
ENSG00000117724	CENPF	protein_coding	1.52471	0.103068	-0.00899074	0.212887	0.575862	0.897607	-0.0221813	-0.112485	0.205904	0.171685	0.477503	0.361317	MTC	1.2926	0.120232	0.0686091	0.132827	0.480256	0.904542	-0.0873007	-0.089688	0.31925	0.209217	0.369339	0.266075	MTC
ENSG00000254367	RP11-211C9.1	non-coding	0.0178914	0.0858904	0.0952447	0.0853108	0.0538859	0.0431647	-0.0961323	-0.100679	-0.143648	-0.0730331	-0.056688	0.0165678		0.0141151	0.120199	0.0454803	0.0771666	0.0822315	0.105348	0.0297513	-0.0226188	0.0162277	0.056846	0.075668	0.018355
ENSG00000079689	SCGN	protein_coding	5.99742	0.138776	0.472677	0.608555	-0.0128114	-0.155863	-0.075729	-0.0925945	-0.276605	-0.0593885	0.0590122	0.139403		5.18296	0.120194	0.354643	0.566286	-0.0127007	-0.0823658	0.0331112	-0.0225176	-0.209542	0.102724	0.171664	0.0925456
ENSG00000250293	CRYZP2	non-coding	0.0111548	0.0475258	0.0046946	0.210854	0.171069	0.0467159	-0.136275	-0.135722	-0.194152	-0.0643461	0.0105039	0.0469489		0.00589	0.120171	0.15999	0.138916	0.0368048	0.048215	-0.136221	-0.117097	-0.0576622	-0.0439631	0.144456	0.129658
ENSG00000233930	KRTAP5-AS1	non-coding	0.549497	0.103975	0.333958	0.368434	0.17353	0.0250992	-0.0792728	-0.0738724	-0.103104	0.0370677	0.147925	0.152175		0.618069	0.120141	0.286356	0.292622	0.0903327	0.0544839	-0.0784796	-0.0994522	-0.0826299	0.110418	0.104414	0.118737
ENSG00000278344	RP11-18C24.8	non-coding	0.244388	0.0349517	0.0352672	0.186543	-0.0422045	0.105916	0.0279295	0.0111627	0.0689371	0.0563047	0.0835813	0.0363277		0.233765	0.12013	0.0287365	-0.00649508	0.110226	0.0453652	-0.0308006	-0.118796	0.0190231	0.00520105	0.0895703	0.0884874
ENSG00000235578	XXbac-B33L19.4	non-coding	0.040076	0.200927	0.215907	0.245152	0.171905	0.075781	-0.147351	-0.109435	-0.191673	-0.107201	0.228378	0.2186		0.0268964	0.120093	0.156931	0.27816	0.12697	0.0930954	-0.0328663	-0.0215199	-0.0292654	0.0301053	0.204539	0.0916531
ENSG00000280078	RP11-361H10.5	non-coding	0.0359378	0.0417894	0.092357	0.130307	-0.0172501	0.026361	0.120286	-0.0236756	0.0237108	0.102218	-0.0706711	-0.00737217		0.0424762	0.120036	0.0340453	-0.0104557	0.129727	0.127598	0.0125693	-0.108822	0.0124925	0.0235211	0.0419572	0.00802866
ENSG00000169627	BOLA2B	protein_coding	0.665033	0.10498	-0.100618	0.0230421	0.433828	0.552675	0.04684	-0.0409618	0.253567	0.226557	0.342528	0.265037		0.6629	0.120015	0.107305	0.115672	0.338596	0.330577	-0.112943	-0.134916	0.0875428	0.0361024	0.230891	0.172187
ENSG00000006047	YBX2	protein_coding	2.37934	0.197776	0.190438	0.17546	0.193952	0.128459	-0.148059	-0.1684	-0.214685	-0.0680267	0.0975776	-0.0032124		2.26434	0.119986	-0.0183329	-0.060889	0.00377702	-0.0159765	-0.0744427	-0.0766262	-0.051715	-0.0312023	-0.0999413	-0.151047
ENSG00000254203	IGHVII-33-1	non-coding	0.00632318	0.142184	0.0641502	0.179651	0.123294	0.0886292	-0.128732	-0.139983	-0.034055	-0.0158816	0.0743915	0.168618		0.0177159	0.119985	0.0599271	0.0981777	0.164484	0.0676114	-0.116653	-0.093648	-0.0305988	-0.0589709	0.148017	0.248906
ENSG00000158525	CPA5	protein_coding	0.0335861	0.223314	0.0728735	0.166566	0.280585	0.305954	-0.16513	-0.221762	0.0262271	0.0246113	0.318774	0.372168		0.0242351	0.11998	0.101668	0.189245	0.137933	-0.0756844	0.0507453	-0.0335232	-0.0447427	-0.0529729	0.179763	0.153965
ENSG00000241324	RP5-921G16.2	non-coding	0.0289863	0.0641845	-0.0413169	0.115351	0.123718	0.130341	0.0726694	0.0630171	0.105039	0.0859302	0.143128	0.121722		0.0255744	0.119945	-0.0373144	-0.0354069	0.0998333	0.0211484	-0.098857	-0.113703	0.0623708	-0.0256213	0.111341	0.149371
ENSG00000240787	RP11-615J4.4	non-coding	0.0552526	0.0590397	0.0744955	0.112685	0.226628	0.206757	-0.0365115	0.0081223	-0.0449209	0.027406	0.260483	0.257775		0.0480439	0.11991	0.116002	0.107538	0.176176	0.0735464	-0.06052	-0.0653574	-0.102131	0.0286719	0.12194	0.10888
ENSG00000249753	RP11-415I12.3	non-coding	0.209976	0.0268711	0.0293547	0.0937119	0.0686258	0.124669	0.023303	0.041022	0.0343004	0.0267651	0.0817634	0.00552833		0.214125	0.119824	0.183937	0.172241	0.19527	0.0935509	-0.0627763	-0.111959	-0.0997051	-0.0306735	0.139867	0.163465
ENSG00000182223	ZAR1	protein_coding	0.0260046	0.170365	0.0766508	0.172375	0.360435	0.170497	-0.0983395	-0.126949	-0.0201792	0.00658782	0.305434	0.253402		0.0266973	0.119804	0.0361981	0.093463	0.202042	0.154007	-0.0511671	-0.0830028	0.0749082	0.0597568	0.209766	0.214565
ENSG00000230015	RP11-80B9.4	non-coding	0.0239073	0.0680354	-0.0064522	0.12364	0.148205	0.0400192	-0.0239241	0.00880698	0.02448	-0.0537576	0.000980659	0.103227		0.0138159	0.119793	-0.0306705	0.0634019	0.17019	0.0657027	-0.134714	-0.0936731	-0.0753042	-0.137915	0.0742722	0.167015
ENSG00000167011	NAT16	protein_coding	0.112374	0.273814	0.363555	0.600986	0.382849	0.27118	-0.15685	-0.220742	-0.118388	-0.025761	0.350248	0.372054		0.0921801	0.11976	0.265842	0.45595	0.176413	0.127845	-0.0184158	-0.0601631	-0.0785483	0.0774019	0.293468	0.215368
ENSG00000272537	GS1-166A23.1	non-coding	0.463015	0.102396	-0.104998	0.0217845	0.179989	0.126186	-0.0472016	-0.0791202	0.0266601	0.0394491	0.17288	0.129695		0.392992	0.119742	0.0238691	0.0721526	0.286942	0.209245	-0.0607097	-0.0667868	0.147056	0.0658076	0.281618	0.158002
ENSG00000256678	RP11-611O2.2	non-coding	0.0972814	0.26258	0.333672	0.223372	0.00444732	-0.13138	-0.170643	-0.176412	-0.30585	-0.194106	0.0675696	0.0679556		0.0653718	0.119724	0.0633901	0.117392	0.115686	-0.0664709	0.00846666	-0.0861943	0.0180656	0.0429188	0.134523	0.10963
ENSG00000201725	RNU6-304P	non-coding	0.0162758	-0.00516399	0.13048	0.0414625	0.00241897	0.0588732	-0.0531018	0.0670163	-0.0352645	0.0417624	0.0715808	-0.0207927		0.0107211	0.119694	-0.0111259	-0.0130717	0.0150664	0.0117189	-0.0418374	-0.109139	-0.074555	-0.0403636	-0.0225515	0.0481036
ENSG00000203647	RP11-320P11.1	non-coding	0.0446678	0.0350581	0.131898	0.188878	-0.00142195	-0.0429859	-0.100154	-0.00335998	-0.134788	0.00589126	0.0880087	0.0646829		0.0418385	0.119691	0.135162	0.158907	0.19511	0.159839	-0.0744886	-0.119864	-0.075311	-0.0330387	0.189486	0.189244
ENSG00000235313	HM13-IT1	non-coding	1.36121	0.223637	0.341509	0.406966	0.266159	0.111149	-0.124597	-0.156633	-0.115862	0.0189459	0.302315	0.275357		1.3441	0.11969	0.187406	0.243693	0.315166	0.275009	0.0187465	-0.0636819	-0.0662447	0.0437855	0.27431	0.260748
ENSG00000229404	LINC00858	non-coding	0.0657376	0.303075	0.309358	0.312396	0.162707	0.0373675	-0.266465	-0.245026	-0.243119	-0.161313	0.201406	0.207514		0.0504211	0.119679	0.106016	0.166234	0.203172	0.111201	-0.0545041	-0.0603804	-0.101104	-0.154243	0.200795	0.120277
ENSG00000224205	AP000351.4	non-coding	3.83757	0.17324	0.207718	0.206334	0.214582	0.11414	-0.0752509	-0.211574	-0.0702593	-0.0654655	0.0844067	0.035715		3.63505	0.119652	0.10213	0.108487	0.136842	0.0880796	-0.0126473	-0.109539	0.0927976	0.070757	0.12357	0.0775993
ENSG00000231427	LINC01445	non-coding	0.0956554	0.00868762	0.256848	0.418496	0.0148122	-0.0609061	0.0245402	0.000797657	-0.103751	-0.0322555	0.107116	0.129492		0.0731253	0.119634	0.311685	0.472207	0.0686583	-0.0202278	-0.0391787	-0.118542	-0.170306	0.0307945	0.197843	0.143131
ENSG00000270791	DPRXP6	non-coding	0.0226387	0.0330437	0.0999024	0.0987262	0.103428	0.138815	-0.0424323	-0.0682717	-0.0164347	0.073672	0.0879558	0.106435		0.0259168	0.119545	0.0224265	0.0195477	0.0160564	-0.0928037	-0.0357851	-0.0503261	-0.123897	-0.0869616	-0.0433795	0.0331022
ENSG00000207637	MIR595	non-coding	0.0422417	0.0174722	0.113944	0.0817087	0.02993	0.034729	-0.164824	-0.0184984	-0.142817	-0.113172	0.132364	0.142032		0.0233797	0.119511	0.148345	0.10553	0.0957858	0.111185	-0.083956	-0.127498	-0.137634	-0.155162	0.0505888	0.0303413
ENSG00000237226	RPS3AP39	non-coding	0.0201597	0.0749952	0.0427599	0.154651	0.205933	0.123808	-0.0985073	-0.157307	-0.0414984	-0.0134057	0.215391	0.165224		0.0161576	0.119447	0.0393421	0.0289891	0.101654	0.11755	-0.0970755	-0.167752	0.0242522	-0.0435508	0.11015	0.117397
ENSG00000224359	RP11-467I20.2	non-coding	0.029888	0.131425	-0.0108887	0.0756076	0.179336	0.0426543	-0.0656039	-0.0574554	-0.123743	-0.214507	0.103476	0.150766		0.018959	0.119429	0.109202	0.179833	0.19737	0.168461	-0.0951082	-0.0687482	-0.00586663	0.0374963	0.232281	0.121402
ENSG00000277863	RP11-282A11.4	non-coding	0.0489454	-0.00615472	-0.108528	-0.0360703	0.114192	0.19503	0.111741	0.0121901	0.0841998	0.101173	0.0909134	0.0219423		0.0574708	0.11938	0.00597757	0.0323193	0.0480169	-0.0353516	-0.00872029	-0.0208358	-0.0269551	-0.00271297	0.0410868	0.0735795
ENSG00000234473	ZNF101P2	non-coding	0.0674989	-0.137085	-0.0747999	-0.00321468	-0.0981831	0.0939574	0.117133	0.126422	0.132726	0.238878	-0.0355953	-0.0757172		0.0600819	0.119377	0.0930228	0.110559	0.21418	0.183346	-0.0307765	-0.113461	0.027965	0.0415414	0.159682	0.152762
ENSG00000227492	RP11-316M21.6	non-coding	0.0509228	0.127915	0.075875	0.189616	0.0309008	-0.0999625	-0.00985249	-0.148884	-0.122985	-0.00550481	-0.0184097	0.0463637		0.0501995	0.119362	0.0708991	0.0608801	0.0991893	0.0221479	-0.0305181	-0.127219	0.0229099	0.0968464	0.12309	0.0472241
ENSG00000241657	TRBV11-2	non-coding	0.407717	0.1013	0.137214	0.110427	0.250309	0.193856	-0.0404446	-0.0262714	0.0757514	-0.0502986	0.337173	0.399946		0.317819	0.119359	0.148371	0.280162	0.253288	0.227624	-0.0737962	-0.0644083	-0.0339784	-0.00435317	0.382279	0.313879
ENSG00000224424	PRKAR2A-AS1	non-coding	0.537742	0.168434	0.0786284	0.291117	0.270056	0.367883	0.0159316	0.0352192	0.0602592	-0.0715955	0.366334	0.164553		0.516161	0.11932	0.170678	0.266426	0.343917	0.348876	-0.0201898	-0.0251487	0.0786558	0.177071	0.336679	0.13796
ENSG00000280417	RP11-5O17.1	non-coding	0.426419	0.00220715	0.20801	0.222491	0.128657	0.267496	0.0593636	0.0734678	0.0949919	0.122246	0.271226	0.177464		0.439111	0.119298	0.295907	0.265685	0.213972	0.266657	-0.0661473	-0.0755774	0.107369	0.120026	0.211254	0.149101
ENSG00000256813	RP11-804A23.4	non-coding	0.0157348	0.0966926	0.129311	0.0602992	-0.0303341	-0.0265563	-0.1512	-0.111047	-0.0946144	-0.0873153	-0.0326966	0.0521094		0.0260846	0.119262	0.173825	0.1765	0.20431	0.0454844	-0.0225087	-0.0995885	-0.131496	0.0592343	0.0936411	0.0416144
ENSG00000228317	RP11-235C23.5	non-coding	0.0934496	0.216869	0.365102	0.228732	0.22518	-0.000265139	-0.138687	-0.123228	-0.21155	-0.205325	0.205168	0.2534		0.0990867	0.119247	0.172475	0.135892	0.00390674	-0.0101774	-0.142044	-0.116009	-0.156689	-0.0481153	0.0666213	0.0733873
ENSG00000244018	RPL35P6	non-coding	0.120111	0.121223	-0.0271856	0.108403	0.30401	0.104288	-0.106934	-0.0763534	-0.0674121	0.00917523	0.20112	0.341368		0.144753	0.11922	-0.00706001	0.0453552	0.230034	0.0735391	-0.0535158	-0.0434186	-0.103659	-0.0809023	0.122635	0.124659
ENSG00000092068	SLC7A8	protein_coding	42.8173	0.105743	-0.0905926	-0.0737173	0.249725	0.267659	0.1011	-0.0489011	0.219822	-0.00222382	0.0951687	-0.0326562		39.4972	0.119124	0.0240749	0.0385374	0.38925	0.379214	-0.00771116	-0.105897	0.338146	0.241218	0.239101	0.154606
ENSG00000249236	CTD-2227I18.1	non-coding	0.0219533	0.242986	0.0955447	0.0788234	0.283987	0.239962	-0.198888	-0.212939	0.00877239	-0.0430025	0.248374	0.255356		0.0163376	0.11904	0.118587	0.101273	0.0970033	0.0139581	-0.111456	-0.109973	-0.0868827	-0.0816384	0.176468	0.167806
ENSG00000258654	RP11-509A17.3	non-coding	0.0367514	0.00836043	-0.0324508	0.0330537	0.119102	0.0910038	-0.0161613	-0.00152699	0.147861	0.0752473	0.215129	0.268014		0.0318309	0.119025	0.106891	0.190684	0.10613	0.0100955	-0.0921981	-0.0835348	-0.126515	-0.036933	0.192779	0.193283
ENSG00000231916	AC006033.22	non-coding	0.0983205	0.106673	0.141257	0.21687	0.124908	0.0903471	0.00800721	0.0752075	0.0421283	-0.0532809	0.263721	0.284884		0.122241	0.118914	0.149967	0.138831	0.167021	0.0870072	-0.0259724	-0.0294484	-0.024039	0.0283318	0.136974	0.0392537
ENSG00000121552	CSTA	protein_coding	8.14746	0.0233044	-0.121505	0.00399022	0.509718	0.476854	0.0137758	0.0381384	0.266692	0.189982	0.359502	0.289573		8.12311	0.11878	-0.0372205	-0.00504058	0.553719	0.480117	-0.107848	-0.133437	0.29498	0.0886065	0.306579	0.254643
ENSG00000232177	MTND4P24	non-coding	2.99746	0.151119	-0.0462868	-0.0328379	0.144357	-0.0544144	-0.261828	-0.194388	-0.157611	0.0463648	0.135991	0.152498		2.73959	0.11877	-0.020559	-0.0732732	0.0360105	-0.0364592	-0.0606775	-0.0787577	-0.0760945	-0.0723288	0.0197689	0.0617873
ENSG00000248243	LINC02014	non-coding	0.187263	0.117666	0.103719	0.171758	0.371512	0.454099	-0.0935769	-0.0469316	0.0299864	0.0296477	0.382911	0.345373		0.171111	0.118735	0.118834	0.10927	0.32744	0.237401	-0.101552	-0.16214	-0.0267387	0.0102859	0.268025	0.279131
ENSG00000101446	SPINT3	protein_coding	0.025068	0.158723	0.189695	0.04196	0.0750656	-0.0332048	-0.122208	-0.209964	-0.0824069	-0.0278147	0.0301781	0.0567848		0.0216707	0.118732	0.18207	0.0943611	0.180774	0.0843318	-0.149881	-0.192355	-0.0733451	-0.0173418	0.0745223	0.0305291
ENSG00000254388	DUTP2	non-coding	0.116741	0.174211	0.216176	0.24795	0.0809836	0.0186773	-0.0179973	-0.170627	-0.130192	-0.0675016	0.059846	0.0857685		0.117793	0.118654	0.0756916	0.034988	0.107079	0.0256055	-0.0542837	-0.130576	-0.174509	-0.204462	0.0330543	0.104099
ENSG00000255369	RP11-740D6.3	non-coding	0.0220853	0.274493	0.159869	0.133734	0.0569052	-0.0621675	-0.168579	-0.169763	-0.148205	-0.193336	0.120164	0.131512		0.0315593	0.118635	0.0862642	0.0539186	0.126195	0.0212648	-0.0615724	-0.0751133	0.0411218	-0.0539846	0.115746	0.0431249
ENSG00000228949	UGT1A12P	non-coding	0.0243941	0.179661	0.0195064	0.239758	0.14458	0.1284	0.0343496	0.0327121	0.079283	0.100992	0.226545	0.155985		0.0176767	0.118626	0.0533402	0.11011	0.20097	0.145012	-0.1367	-0.0772033	0.0306918	-0.0149378	0.277347	0.193305
ENSG00000239553	RN7SL12P	non-coding	0.0388432	0.0432563	0.159943	0.163918	-0.00295433	-0.000196679	0.0521957	0.0139084	-0.134372	-0.0914674	-0.0806968	-0.0756075		0.042676	0.118593	0.0852789	0.0976027	0.0129672	-0.0393402	-0.0127291	-0.0546406	-0.110167	-0.00613368	0.0447777	-0.0142596
ENSG00000260361	CTD-2313J17.5	non-coding	0.752061	0.190211	0.338364	0.503506	0.263429	0.217418	-0.172105	-0.0913797	-0.102576	-0.0194144	0.458137	0.377486		0.726282	0.118571	0.296856	0.376802	0.228028	0.261148	-0.0163694	-0.00524586	-0.087738	0.125472	0.296825	0.200956
ENSG00000221808	MIR1256	non-coding	0.00552727	-0.000619829	0.046055	0.0661759	0.0333151	0.0409685	-0.00891322	-0.0197129	-0.0367511	0.00308539	-0.00893678	0.0988066		0.0105414	0.118537	0.0495698	0.0965306	0.122074	0.0387333	-0.065798	-0.0711064	-0.033252	-0.0341249	0.21451	0.174054
ENSG00000187763	OR2B7P	non-coding	0.0240654	-0.000134853	0.123385	0.18053	-0.0503559	-0.0780061	-0.0192713	0.087353	-0.104056	0.0450535	0.0390998	0.00298164		0.0157959	0.118464	0.158902	0.218382	0.0528394	-0.0268731	-0.0161684	-0.110105	-0.175819	-0.074515	0.179366	0.0597036
ENSG00000201595	RNA5SP132	non-coding	0.114823	0.125145	0.155733	0.253571	0.0875743	0.141384	-0.162434	-0.205697	-0.0981789	-0.105944	0.15783	0.0744965		0.106294	0.118442	0.0146647	0.0175133	0.109091	0.0588175	0.0133703	-0.0686885	0.0708318	-0.0215305	0.137188	0.0660986
ENSG00000200536	SNORA25	non-coding	0.013153	-0.0284486	-0.0322376	0.0719461	0.00880059	0.16873	0.0942091	-0.0275125	0.113382	0.142944	0.176272	0.132399		0.011515	0.118438	0.12022	0.0978113	0.119572	-0.0382977	-0.0951808	-0.0939443	-0.0831855	-0.0370064	0.119681	0.168355
ENSG00000254391	CTC-529G1.1	non-coding	0.0293039	0.102737	-0.034522	0.121995	0.290856	0.199532	-0.0950116	-0.0720498	0.0208777	0.119758	0.223744	0.249952		0.0380646	0.118429	0.00601899	0.0433686	0.326023	0.273317	-0.0462051	-0.0417709	0.184669	0.0670182	0.243091	0.150309
ENSG00000203784	LELP1	protein_coding	0.163267	0.131322	0.205096	0.156642	0.0888504	0.0324808	-0.0434084	-0.113243	-0.0879555	-0.0388695	0.0859523	0.0739839		0.176914	0.118415	0.123758	0.175082	0.166323	-0.0506109	-0.120138	-0.174487	-0.0482385	-0.0314228	0.140664	0.189008
ENSG00000255585	RP11-188C12.2	non-coding	0.650353	0.160991	-0.0465312	0.103129	0.454372	0.382729	-0.0659596	-0.101133	0.0759673	0.00191571	0.283201	0.272499		0.592071	0.118364	-0.048048	0.00998917	0.437199	0.247129	-0.0412242	-0.088882	0.115711	0.0373273	0.278867	0.206058
ENSG00000242457	RBBP4P2	non-coding	0.248407	0.141824	0.052137	0.0626681	0.0675077	0.120539	0.0607149	-0.113759	0.0357668	-0.0036877	0.0591492	-0.00947122		0.233495	0.118352	0.00560457	0.0741065	0.211231	0.127364	0.0628533	-0.0955313	0.10689	0.024289	0.16638	0.117871
ENSG00000154102	C16orf74	protein_coding	1.06213	0.194085	0.138507	0.323336	0.359385	0.223367	-0.0982922	0.041995	-0.0293674	0.0593732	0.367092	0.51744	PC	1.08674	0.118352	0.0716303	0.188735	0.277179	0.21101	-0.0203963	0.0383169	-0.0566929	-0.00563334	0.309224	0.324373
ENSG00000256045	MTRNR2L10	protein_coding	0.164341	-0.0105477	0.0275559	0.0780247	-0.00155425	-0.151068	-0.013651	0.0323022	-0.0805011	6.55622e-05	0.0852736	0.0368971		0.165493	0.118288	0.0975522	0.108263	-0.0729105	-0.212353	-0.10126	-0.0961867	-0.284688	-0.120542	-0.131152	-0.0168269
ENSG00000223621	AK4P4	non-coding	0.108497	-0.0554696	-0.0864553	0.0565332	0.0944745	0.0572167	-0.0129216	0.0591185	0.0385131	0.0630884	0.169711	0.0608908		0.116192	0.118285	0.0529735	0.0535876	0.129741	0.0697361	-0.00941949	-0.105351	-0.0209096	0.0886359	0.137789	0.0981839
ENSG00000203909	DPPA5	protein_coding	0.0307677	-0.0994677	-0.0493123	0.0116843	0.00307061	0.0672936	0.0462983	0.0139405	0.0931329	0.078639	0.096659	0.0616337		0.0439782	0.118267	0.124184	0.205716	0.0682758	0.0991675	-0.0440736	-0.0992483	-0.00752358	0.125636	0.0900231	0.0648947
ENSG00000175841	FAM172BP	non-coding	0.0160385	0.111424	0.056267	0.120081	0.273327	0.240189	-0.152227	-0.116564	-0.0189126	0.0364874	0.313596	0.412344		0.0139434	0.118236	0.0434236	0.0462063	0.148156	0.0177417	-0.0631456	-0.106242	-0.0292881	-0.0324276	0.0927275	0.21041
ENSG00000252008	RNU6-927P	non-coding	0.0117932	0.0411774	0.116007	0.0638161	-0.0290876	0.032062	-0.145967	-0.112887	-0.109613	-0.0636531	0.0276694	0.00462167		0.0110022	0.118201	0.0117993	-0.0276912	0.0185779	-0.0145184	-0.0449817	-0.00132492	-0.0866422	-0.0970014	-0.0392757	0.0379299
ENSG00000206922	RNU6-80P	non-coding	0.0131235	-0.0329297	0.132644	0.0953149	0.0691196	0.0520764	-0.0797001	-0.0298166	-0.0968906	0.103082	-0.0383882	0.0255517		0.018307	0.118183	0.0390744	-0.02073	0.0272161	-0.00410358	-0.036225	-0.058363	-0.00714093	-0.0628808	0.0186571	0.0203274
ENSG00000274447	LLNLR-304G9.1	non-coding	0.417245	0.0496951	0.112283	0.0441059	0.0109756	0.0496055	0.0707718	-0.0662006	0.000964864	0.0138279	0.0477923	-0.0409006		0.557201	0.117998	0.292838	0.257718	0.154643	0.129492	-0.0698464	-0.0800718	0.0133919	0.117149	0.196946	0.0934651
ENSG00000249860	MTRNR2L5	protein_coding	0.019145	0.10472	0.200468	0.0877575	0.080479	-0.0110612	-0.190016	-0.111847	-0.0920446	0.00216949	0.0496281	0.0861234		0.00973445	0.117968	0.095769	0.120681	0.142253	0.0547259	-0.0711013	-0.0919784	-0.0544918	-0.00432348	0.155303	0.220826
ENSG00000163170	BOLA3	protein_coding	12.9741	0.259664	0.0396142	0.0836163	0.127165	0.141561	0.0214175	0.0179063	-0.0366857	-0.0445412	-0.0499287	0.0194686		12.4446	0.117862	-0.0211447	-0.0277628	0.0758421	0.214254	-0.00684256	0.0149793	0.0899384	0.00797486	-0.084423	-0.0800604
ENSG00000057252	SOAT1	protein_coding	12.5758	0.0521884	0.0882526	0.182086	0.111951	0.281243	0.244967	-0.00530572	0.223058	0.269186	0.107642	0.0423392		12.7295	0.117834	0.161411	0.133086	0.204106	0.24295	0.0832745	-0.109187	0.26399	0.210185	0.180725	0.0935779
ENSG00000242912	RN7SL384P	non-coding	0.0170803	-0.0214182	0.0575736	0.0675645	-0.0655427	-0.0497827	-0.0213054	-0.125495	0.0258131	0.180069	-0.0320145	0.0134523		0.0167872	0.117823	0.0432267	0.0627927	0.096535	-0.0453912	-0.0277911	-0.0512856	-0.114013	-0.0386672	0.0209795	0.0621548
ENSG00000248546	ANP32C	non-coding	0.0415245	0.0392825	-0.0855266	0.130848	0.0083581	0.0683741	0.0273671	-0.00522335	0.0104823	0.0963661	0.0758239	-0.0257883		0.0369069	0.117783	0.0789569	0.0758131	0.0955379	0.0840662	-0.0637063	-0.0480019	0.0277219	0.0515021	0.054138	0.0726248
ENSG00000236281	NDUFB9P2	non-coding	0.1019	0.140908	0.0476449	0.115638	0.225336	0.185566	-0.147589	-0.128755	-0.0652505	-0.00516679	0.071253	0.0147669		0.0869494	0.117743	0.0759176	0.0563121	0.170182	0.0655371	-0.101899	-0.112515	0.0402527	-0.0589617	0.0963126	0.082895
ENSG00000205361	MT1DP	non-coding	1.09367	0.0482191	0.13374	0.0614045	0.0469379	-0.0690039	-0.103701	0.0273586	-0.0314656	0.055355	0.110947	0.195529		1.10236	0.117722	0.260045	0.124013	0.145669	0.136812	-0.0851432	-0.0424608	0.0655923	0.0474561	0.177039	0.120135
ENSG00000270876	ZNF30-AS1	non-coding	0.344906	0.0939653	0.163528	0.191865	0.0432492	0.101042	0.0804576	-0.0362726	0.0189459	0.0776449	0.166359	0.0663101		0.302517	0.117686	0.0186405	0.140681	0.114105	-0.0391083	0.0437996	0.0179245	-0.0742365	-0.0568253	0.136488	0.0710398
ENSG00000227688	HNRNPA3P2	non-coding	0.0536539	0.161471	0.0986288	-0.0402976	0.253905	0.184352	-0.0946379	-0.129876	0.0311629	0.0875685	0.350869	0.247734		0.0561976	0.117663	0.102591	0.0491673	0.204213	0.173416	-0.0770683	-0.208015	0.0340718	0.0918336	0.153514	0.157008
ENSG00000176998	HCG4	non-coding	0.757023	0.143409	0.219972	0.330878	0.152306	0.0900112	-0.071487	-0.0638671	-0.134938	-0.0228706	0.239138	0.182734		0.569217	0.117643	0.105612	0.240012	0.14589	0.0866753	0.0227358	-0.0164119	-0.101121	0.0351567	0.226882	0.121702
ENSG00000240074	RPL9P30	non-coding	0.0190747	0.141692	0.179739	0.122496	0.273834	0.205298	-0.216361	-0.188681	-0.1029	-0.00816199	0.125747	0.178249		0.0193496	0.117594	0.0794303	0.163549	0.17118	0.0437608	-0.049013	-0.10517	-0.0670296	0.0717266	0.169281	0.1673
ENSG00000281909	RP11-439M15.1	non-coding	0.0372106	0.0621412	0.120788	0.184733	-0.0679624	0.0247107	0.0833156	0.0771203	0.0589026	-0.0521314	0.068711	-0.00293718		0.0257981	0.117541	0.120756	0.178271	0.138452	0.0541883	-0.0307518	-0.0564395	-0.0143233	0.00768777	0.135133	0.110323
ENSG00000267349	RP11-686D22.9	non-coding	0.143965	-0.0332317	0.0444325	0.140617	0.222098	0.17029	-0.00190917	0.0124125	0.112045	0.0539386	0.394018	0.259834		0.108755	0.117537	0.106154	0.0991303	0.182523	0.0776771	-0.0951779	-0.173822	0.0250834	0.0192374	0.280701	0.232245
ENSG00000169021	UQCRFS1	protein_coding	48.2542	0.279786	-0.0989475	-0.0674655	0.292031	0.339292	-0.00637178	-0.159176	0.0878606	-0.037648	0.0595176	0.00253063		48.714	0.117418	-0.0753643	-0.157114	0.217545	0.300668	-0.0497459	-0.0949377	0.286004	0.0917458	0.0322924	-0.0119463
ENSG00000262803	RP11-160A9.3	non-coding	0.0572971	0.017691	0.0505027	0.0224791	0.0381321	-0.017424	-0.0291669	-0.00679196	-0.0765113	0.013491	-0.0389053	0.00593879		0.0451422	0.1174	0.0436054	0.019062	0.0895458	0.0212082	-0.033207	-0.0592198	-0.0989212	-0.0554423	0.0689531	0.104994
ENSG00000278986	RP11-723J4.3	non-coding	0.922016	0.137114	0.087151	0.194914	0.160255	0.267374	0.12842	-0.0815119	0.142968	0.121012	0.183137	0.0967699		0.876614	0.117388	-0.0313627	0.0424469	0.278476	0.235387	0.0761885	-0.0824208	0.291622	0.255899	0.248054	0.131593
ENSG00000211861	TRAJ28	TCR_gene	0.0789311	0.196807	0.038773	0.0830549	0.261134	0.028819	-0.129674	-0.0629602	-0.0125986	-0.106988	0.261747	0.249008		0.0484145	0.117329	0.139192	0.0969473	0.167577	0.128912	-0.0628078	-0.0492522	0.012378	0.03987	0.208372	0.116486
ENSG00000253474	RP11-10H3.1	non-coding	0.00421348	-0.0168135	-0.128027	0.0851679	0.120353	0.15651	0.0834146	0.0869098	0.075611	0.0341962	0.121155	0.023058		0.0125401	0.117303	-0.00109359	0.13618	0.246703	0.221665	-0.0469195	-0.113683	0.109049	0.0764332	0.223362	0.122441
ENSG00000271351	IGKV1OR2-9	non-coding	0.0162998	0.125717	0.00741118	0.036826	0.169661	0.0462338	-0.117608	-0.000913763	0.0315727	-0.00232983	0.346562	0.403077		0.0106849	0.117264	0.0590267	0.0743146	0.164374	0.151721	-0.170266	-0.126225	0.0088156	-0.00197558	0.207746	0.324977
ENSG00000113905	HRG	protein_coding	0.0746031	0.110713	0.0832155	0.147045	0.0734575	0.0458175	-0.00123809	-0.00958073	-0.0131646	0.0419948	0.183811	0.130862		0.0514462	0.117225	0.11919	0.0875694	0.0952231	-0.0348529	-0.137624	-0.155531	-0.154847	-0.0803399	0.0177728	0.0815185
ENSG00000216364	MRPL42P2	non-coding	0.040657	0.08244	0.0359507	0.0243628	0.11991	0.150334	-0.0831293	-0.134085	-0.0338837	-0.0128916	0.0994989	0.0949188		0.0552286	0.117214	0.0317481	0.0264151	0.0968567	0.0377076	0.0197909	-0.0332808	0.0330311	0.120134	0.117105	0.114147
ENSG00000143786	CNIH3	protein_coding	0.666345	-0.164797	0.0499107	-0.10901	-0.470385	-0.500888	0.22392	0.153664	-0.0744968	0.00521265	-0.377704	-0.33376		0.938736	0.117133	0.314997	0.0329026	-0.16908	-0.262217	-0.11984	-0.044317	-0.223043	-0.124293	-0.10663	-0.0256057
ENSG00000254401	RP11-179A10.1	non-coding	0.278394	-0.0597045	0.119597	0.229944	0.0406679	0.0338812	0.0640565	0.223909	-0.0410879	0.0779322	0.182976	0.175934		0.287715	0.117065	0.19319	0.314986	0.11867	-0.000132174	0.00589651	0.0646278	-0.214225	-0.0385906	0.216623	0.122017
ENSG00000242493	RN7SL37P	non-coding	0.0255314	-0.121046	-0.112167	-0.151772	-0.192047	-0.140033	0.137432	0.138335	0.0671346	0.0374338	-0.19335	-0.122072		0.0246848	0.117059	0.0825488	0.117537	0.103858	0.0572483	-0.0183535	0.0123321	0.0477002	0.0667294	0.111015	0.0662819
ENSG00000256011	RP11-392P7.7	non-coding	0.0556019	0.00364939	-0.0100938	-0.00883264	0.10389	0.0857424	0.150612	0.0439241	0.134622	0.168969	0.22297	0.161431		0.0555825	0.117054	-0.0266169	0.0887715	0.136782	0.0652479	0.0304141	-0.13506	0.0127065	-0.0170665	0.0881466	0.0929238
ENSG00000255189	GLYATL1P1	non-coding	0.0246068	0.131971	0.102158	0.202185	0.255722	0.168962	-0.135337	-0.0485598	0.00720371	0.100278	0.372021	0.290433		0.0212976	0.117036	0.0778787	0.184616	0.108825	0.156359	0.0346485	-0.00692182	0.0666327	0.0743512	0.24592	0.156544
ENSG00000284188	RP11-173A6.4	protein_coding	0.168502	0.114145	0.253652	0.301872	0.0330619	-0.0687451	-0.194408	-0.0318887	-0.273846	-0.183089	-0.0275149	0.0129681		0.17354	0.117019	0.154644	0.226891	0.130915	0.0487939	-0.0663546	-0.109464	-0.0910631	0.0518652	0.136439	0.134803
ENSG00000267178	PHF5CP	non-coding	0.054027	0.0940138	0.0243883	0.157143	0.208865	0.135071	-0.128934	-0.191121	0.0153813	0.0643952	0.121816	0.175007		0.0533915	0.117006	0.0787016	0.0986032	0.202875	0.0608667	-0.0519436	-0.099423	-0.0440979	-0.0233889	0.189915	0.150381
ENSG00000248712	CCDC153	protein_coding	2.05642	0.226162	0.0367671	0.252781	0.500017	0.361645	-0.0826611	0.00902635	0.0128723	0.0251362	0.297534	0.245514		2.09568	0.117005	0.00991859	0.128496	0.391016	0.287943	-0.0310555	0.00792516	0.136455	0.00199814	0.279175	0.120813
ENSG00000236200	KDM4A-AS1	non-coding	1.06894	0.15781	0.195161	0.35302	0.359241	0.367217	-0.0521324	0.0572898	-0.0151768	0.0914657	0.431136	0.29182		1.06621	0.117005	0.0746186	0.250925	0.282151	0.194987	0.0614366	0.0489998	-0.101695	0.00830752	0.27242	0.122214
ENSG00000225462	FDPSP1	non-coding	0.028497	0.0210206	-0.0246863	0.0580785	0.0439294	0.0864511	-0.0526749	-0.0451199	0.0563519	0.0529952	-0.0170643	0.100214		0.0263668	0.11698	0.150424	0.145886	0.235452	0.169597	-0.126883	-0.11754	-0.063022	0.0488396	0.112831	0.102055
ENSG00000143409	MINDY1	protein_coding	24.6259	0.0321634	0.352407	0.134021	-0.029357	0.0913495	0.0610281	-0.075704	-0.0734312	-0.0987425	-0.0703115	-0.165311		24.9169	0.116965	0.324763	0.12521	0.114337	0.022388	-0.0765343	-0.092362	-0.0265636	0.0503396	0.042053	-0.049093
ENSG00000200997	RNU1-85P	non-coding	0.0467061	0.0412182	0.0289836	0.0431004	0.214706	0.114375	-0.0504707	-0.014549	-0.0195108	0.0999603	0.199172	0.283636		0.0384872	0.116945	0.0414049	0.13453	0.262497	0.158938	-0.034996	-0.0757151	-0.0366334	-0.0306423	0.130857	0.14472
ENSG00000118231	CRYGD	protein_coding	0.206787	-0.00908804	0.143417	0.125038	0.0982785	0.0906055	0.0329188	0.0398204	-0.0333905	0.0500675	0.15223	0.18778		0.179081	0.116942	0.254525	0.402531	0.22724	0.202944	-0.132148	-0.0858696	-0.106988	0.0840463	0.337467	0.205499
ENSG00000271402	IGKV2OR2-2	non-coding	0.0197477	0.0706972	0.0677077	0.0168306	0.159601	0.108563	-0.0856737	-0.0374721	-0.0802542	-0.0171998	0.123291	0.283361		0.0164286	0.116915	0.0685765	0.125305	0.250403	0.0739136	-0.137311	-0.124759	-0.0158508	-0.115883	0.238817	0.386189
ENSG00000233337	UBE2FP3	non-coding	2.67487	0.0279292	0.0318546	0.165996	0.130528	0.26404	0.0827133	-0.089526	0.131547	0.157974	0.228726	0.143274		2.54942	0.116781	0.0933315	0.247767	0.311571	0.264478	0.0964724	-0.103672	0.103029	0.102285	0.26666	0.206151
ENSG00000252569	RNU6-1153P	non-coding	0.0553735	0.17487	0.107405	0.232424	0.266908	0.108627	-0.148772	-0.0761804	-0.0362628	-0.0768897	0.1818	0.295667		0.04573	0.116758	-0.0105758	-0.0343355	0.0078048	-0.0748196	0.017521	-0.00393877	-0.0520645	-0.104572	-0.0213723	-0.0125314
ENSG00000078900	TP73	protein_coding	0.188696	0.224333	0.106919	0.348238	0.448485	0.464093	-0.162471	-0.106578	0.0539007	0.0491967	0.533399	0.520917		0.144069	0.116736	0.0328621	0.161117	0.41845	0.505989	-0.0400536	-0.0502932	0.191081	0.138173	0.36846	0.328293
ENSG00000225979	AC010746.3	non-coding	0.0134386	0.0271782	-0.0279537	0.0559916	0.0752535	0.0813208	-0.0427789	0.0196452	0.0814749	0.0219221	0.110885	0.125683		0.0143141	0.116652	0.0458389	0.0235798	0.14561	0.0514802	-0.101303	-0.109742	-0.0242235	-0.0639431	-0.00373633	0.0346701
ENSG00000277112	ANKRD20A21P	non-coding	0.0538076	-0.0127305	0.100574	0.0993059	0.0235524	0.0663932	0.0292875	0.0484762	0.0188017	0.13341	0.101101	0.0881501		0.0712552	0.116618	0.0608899	0.0747347	0.150339	0.131499	-0.0533753	-0.0663112	0.0159055	0.103765	0.143662	0.0702579
ENSG00000228809	RP4-705D16.3	non-coding	0.0341058	0.108198	0.118684	0.183798	0.143551	0.0543396	0.0292212	-0.121685	-0.0453993	-0.0610488	0.0708625	0.0375646		0.0418594	0.116614	-0.0564709	-0.0358366	0.110955	0.0441499	0.0432004	-0.056845	0.0599453	0.118486	0.103943	0.0247471
ENSG00000231205	ZNF826P	non-coding	1.0636	0.0528908	0.0318894	0.251675	0.33938	0.515501	0.137012	0.0388409	0.187204	0.112067	0.418959	0.236699		0.985689	0.116599	0.0561248	0.201969	0.419515	0.341797	0.0508808	-0.0295674	0.123412	0.110624	0.316716	0.123841
ENSG00000274976	RP11-8P13.5	non-coding	1.06033	0.0941104	0.252044	0.362455	0.271892	0.0827616	-0.146551	0.0151209	-0.225556	-0.00684576	0.161406	0.263415		1.24623	0.116489	0.197437	0.299235	0.254073	0.124532	-0.0800456	-0.00176186	-0.229843	-0.0243391	0.187117	0.227961
ENSG00000278876	RP11-498C9.4	non-coding	1.61236	0.13643	0.228888	0.406289	0.152958	0.112863	-0.000889204	-0.0284304	-0.138828	-0.0159632	0.300551	0.171904		1.52961	0.116486	0.259206	0.365281	0.177489	0.170302	-0.0392452	-0.0499558	-0.152237	0.0459983	0.281998	0.169169
ENSG00000280089	CMB9-52H4.1	non-coding	0.00678174	0.0488544	-0.0154351	0.15621	0.0633666	0.116353	-0.0197263	0.0239501	0.0874469	-0.012616	0.086329	0.134246		0.0102203	0.11644	0.0417246	0.0722988	0.045135	-0.0749872	-0.0829445	-0.0929682	-0.0867332	-0.109739	0.0216502	0.131569
ENSG00000264317	RN7SL154P	non-coding	0.0660477	0.0746286	0.15023	0.261819	0.0942215	0.103686	0.0635493	-0.00376647	-0.0231876	0.179007	0.117688	0.117739		0.0585808	0.116439	0.166997	0.214587	0.143498	0.0503531	-0.0224484	-0.0789934	-0.13541	-0.0169224	0.206993	0.134327
ENSG00000242595	RPL26P26	non-coding	0.0284489	0.0469867	0.00881105	0.0103543	-0.0555759	-0.0779435	-0.0126843	-0.0297317	0.0591699	-0.0029079	0.0721497	0.0278084		0.0330007	0.116428	0.0660966	0.0409373	0.139782	0.149879	-0.0880281	-0.0875417	0.00928742	-0.0357326	0.110057	0.144693
ENSG00000186458	DEFB132	protein_coding	0.0188085	0.0850592	0.177212	0.16617	0.0422654	-0.0583731	-0.0107287	-0.0716728	-0.0787779	-0.0594088	0.0551338	0.0437983		0.0194182	0.116379	0.147337	0.200397	0.13693	0.149443	-0.0624748	-0.134235	-0.0608694	-0.0189059	0.146719	0.134692
ENSG00000199327	RNU6-230P	non-coding	0.0676212	0.239834	0.164068	0.172134	0.180967	0.0876516	-0.129537	-0.157635	-0.0636374	-0.0986713	0.215492	0.157298		0.077663	0.116304	0.0840698	0.181005	0.38123	0.348279	-0.139896	-0.121111	0.0677133	0.0493959	0.326978	0.278495
ENSG00000237810	CTD-2571E19.3	non-coding	0.019918	0.232884	0.0602929	0.181435	0.32369	0.151495	-0.175833	-0.165544	-0.0845127	0.0348041	0.264364	0.287988		0.0147186	0.116301	0.0740026	0.100565	0.340682	0.157678	-0.109193	-0.146818	0.0012237	0.0192467	0.247164	0.18998
ENSG00000229120	CYCSP4	non-coding	0.0124544	-0.058494	-0.0080138	-0.0785706	-0.0872309	-0.063997	-0.0181115	0.070972	-0.0093954	-0.0109176	-0.0813347	-0.142978		0.0118066	0.116259	0.0485781	0.0156175	0.171243	0.194226	-0.16975	-0.140078	0.0759861	0.081276	0.111972	0.114847
ENSG00000165702	GFI1B	protein_coding	0.0600381	-0.0126923	0.0477165	0.153985	0.0913385	0.136235	0.0214753	0.126575	0.0322178	0.047207	0.337421	0.244947		0.0605858	0.116253	0.160636	0.213988	0.201211	0.122281	0.0198313	0.0105422	0.0514833	0.167418	0.342006	0.227863
ENSG00000251087	ALG1L3P	non-coding	0.0370895	0.080432	0.0940604	0.135203	0.307932	0.282899	-0.0985644	-0.0853211	-0.00394416	0.0156315	0.208684	0.153859		0.026743	0.116237	0.0411335	0.041277	0.220819	0.209366	-0.0604388	-0.0809011	0.0642737	0.0117713	0.181122	0.229921
ENSG00000270495	CTD-2134P3.2	non-coding	0.0123216	0.035094	0.0799703	0.084908	0.0914441	-0.067229	-0.00129872	-0.0342073	-0.050582	0.00722127	0.00985957	0.0645978		0.0236014	0.116236	0.133789	0.0921418	0.0202841	-0.0494931	-0.0847977	-0.0933688	-0.0646259	-0.0229106	0.066315	0.0632131
ENSG00000204001	LCN8	protein_coding	0.0652844	0.0791141	0.0443901	0.0869375	0.0649549	0.0610142	0.0601771	0.0542925	0.000830078	0.0174768	0.129436	0.0900548		0.0805697	0.116218	0.109726	0.137726	0.103688	0.129602	0.0413679	-0.030441	0.0357619	0.0436432	0.170069	0.1592
ENSG00000253571	RP11-728L1.1	non-coding	0.0228933	-0.00884723	-0.00740107	-0.0388748	-0.00530588	0.181072	0.129146	0.0337849	0.0928455	-0.0194373	0.105215	0.0158436		0.0169975	0.116194	0.0415343	0.104564	0.184103	0.0608529	-0.0218603	-0.0337008	0.0755027	0.0303351	0.198154	0.086614
ENSG00000262636	CTD-3088G3.4	non-coding	0.16131	0.120612	0.131313	0.14942	0.150711	0.052113	-0.0727371	-0.022812	-0.0995067	0.0591053	0.134623	0.167189		0.175532	0.116186	0.156294	0.151044	0.141682	0.0593356	-0.0498347	-0.0418917	-0.0558113	0.103341	0.217208	0.189709
ENSG00000240954	RPL4P1	non-coding	0.0887035	0.063927	0.0564897	0.195998	0.243631	0.207388	-0.0409114	0.111275	0.195963	0.0533556	0.456714	0.344434		0.0659727	0.116132	0.086349	0.1657	0.189996	-0.0128121	-0.0899307	-0.115444	-0.0849092	-0.08827	0.253391	0.174693
ENSG00000253687	CTC-348L5.1	non-coding	0.0169348	0.0314415	-0.0776955	0.0345728	0.279336	0.212186	-0.0318424	-0.012065	0.040639	0.0369041	0.257274	0.256361		0.0133686	0.116103	0.0317169	0.13559	0.323838	0.209864	-0.129089	-0.141638	0.029924	-0.0370145	0.259163	0.306761
ENSG00000252039	RNU6-287P	non-coding	0.015322	0.0100335	0.0336658	0.123778	-0.0437099	-0.14038	-0.106219	-0.0162229	-0.0356642	-0.142601	-0.118209	-0.0519028		0.0159066	0.115996	0.0447085	-0.00573881	0.0455673	0.0737177	-0.162424	-0.163622	-0.0692786	-0.0599065	0.00929274	0.0453346
ENSG00000205754	SLCO1B7	non-coding	0.0195419	0.0733924	0.0679915	0.163227	0.100952	0.0107429	0.0596073	-0.0406207	-0.1151	0.0427313	0.104382	0.0785932		0.0224231	0.115984	0.269444	0.258669	0.091433	0.102963	-0.0743642	-0.0687382	-0.026252	0.0879704	0.211621	0.145846
ENSG00000268785	RPL7P50	non-coding	0.107044	0.233661	0.157163	0.193941	0.362402	0.266614	-0.182727	-0.107326	-0.0179572	-0.0624836	0.459334	0.380056		0.117387	0.115976	0.0615004	0.0847326	0.182062	0.141642	-0.0521246	-0.0965434	0.0426488	0.0482591	0.249146	0.235012
ENSG00000279946	CH17-76K2.6	non-coding	0.018312	0.0621085	0.0965909	0.368817	0.0547593	0.0354106	-0.0486369	-0.0693904	-0.0871432	0.000554633	0.15027	0.138561		0.0200454	0.115967	0.129465	0.157375	0.190571	0.0969328	-0.0605171	-0.0318033	-0.0275086	0.072079	0.2752	0.176721
ENSG00000237396	LINC01384	non-coding	0.016588	0.177919	0.194266	0.120836	0.01324	-0.0403752	-0.0969214	0.00239964	-0.0739145	-0.135421	0.099033	0.0297373		0.00668872	0.115948	0.11815	0.192448	0.163317	-0.0262066	-0.0684017	-0.0850216	-0.0642566	-0.0528609	0.180037	0.180178
ENSG00000248359	CTC-537E7.2	non-coding	0.0772565	0.234925	0.314655	0.244628	0.17998	0.0832117	-0.250927	-0.298447	-0.199877	-0.0258563	0.134446	0.191381		0.0359117	0.115911	0.197698	0.122856	0.074636	-0.0237798	-0.0987438	-0.178002	-0.149192	-0.0230988	0.137644	0.142636
ENSG00000259542	RP11-522B15.4	non-coding	0.174267	0.00485221	0.135816	0.104737	-0.101765	-0.0623723	0.11217	0.107417	0.0359824	-0.120373	0.102682	-0.00917984		0.146632	0.115901	0.16534	0.213233	0.128754	0.017231	-0.061289	-0.0596721	-0.12417	-0.0819068	0.181564	0.109139
ENSG00000226209	C8orf59P1	non-coding	0.0168968	-0.124501	-0.0557863	0.010504	-0.0421372	0.0027067	0.112898	0.117945	0.116867	0.0757834	0.0153368	-0.0214348		0.0123116	0.115881	0.110275	0.133227	0.149348	0.0793327	-0.0135111	-0.070349	-0.0169898	0.0880922	0.163445	0.0886045
ENSG00000273682	RP11-427P5.3	non-coding	0.578438	0.022099	-0.0722048	-0.0653051	0.0437965	0.0655411	0.131691	0.00059028	0.126533	0.0313638	0.0381381	-0.0497361		0.417286	0.115873	0.010475	0.011186	0.189037	0.0577176	0.0750011	-0.0990693	0.0758001	0.113756	0.125902	0.132604
ENSG00000272473	AC006273.4	non-coding	0.188432	0.14129	0.077063	0.270126	0.1476	0.221516	0.00621353	-0.0564129	0.0858231	0.0116781	0.232994	0.0761991		0.197254	0.115852	0.0805443	0.156474	0.180712	0.188526	0.0540117	-0.052112	0.101077	0.100901	0.172877	0.0529622
ENSG00000274717	RP1-47A17.1	non-coding	0.255578	0.191556	0.231569	0.357389	0.319057	0.184471	-0.0749299	-0.122999	0.00202019	0.234025	0.373168	0.39792		0.263524	0.115829	0.211577	0.247126	0.251046	0.179861	-0.0175532	-0.10431	0.0113493	0.159374	0.277308	0.24752
ENSG00000204909	SPINK9	protein_coding	0.0506053	0.185219	0.239053	0.181112	0.0425134	-0.0138625	-0.125694	-0.152125	-0.154021	-0.244157	0.0913572	-0.0415922		0.0499487	0.115811	0.112722	0.110032	0.183745	0.202821	-0.0315123	-0.106737	0.0853077	0.0797788	0.197418	0.204933
ENSG00000270068	RP4-761J14.9	non-coding	0.0376916	-0.13827	-0.116671	-0.0373506	-0.117657	0.00454966	0.0321817	0.118089	0.077444	0.0896833	0.0338333	-0.0957307		0.0469277	0.115789	0.126908	0.0577382	0.115976	0.0600827	-0.0597754	-0.052687	0.025065	0.0306095	0.0395584	0.0377429
ENSG00000168792	ABHD15	protein_coding	9.46758	0.14071	0.226704	0.392276	0.333041	0.394395	0.0608185	-0.00995986	0.0969695	0.0220784	0.480419	0.267665		8.75724	0.115782	0.200909	0.359124	0.384532	0.371988	0.0102677	-0.00675073	0.167484	0.177262	0.39148	0.180654
ENSG00000267667	RP11-136H19.1	non-coding	0.409759	-0.0072078	0.155741	0.21487	0.097345	0.026153	0.0892412	0.120733	-0.00192039	0.0697176	0.118599	0.104973		0.427937	0.115698	0.145887	0.244046	0.205597	0.101246	0.00839222	-0.0317473	-0.13164	-0.0192818	0.242744	0.191972
ENSG00000268174	BNIP3P22	non-coding	0.10472	0.216324	0.108482	0.159208	0.21025	0.175243	0.000718557	-0.081767	-0.053274	-0.0478322	0.249799	0.175191		0.0879024	0.115689	0.0792685	0.138277	0.226185	0.118276	-0.128102	-0.10481	0.0118329	0.0241901	0.154766	0.111457
ENSG00000237586	RP11-383J24.2	non-coding	0.0652468	-0.0155015	-0.0247332	0.0671207	-0.042373	-0.0837914	0.0962403	-0.00123183	0.0525719	0.0543447	0.00449802	0.0889562		0.0591344	0.11567	0.00945995	0.0192261	0.123005	0.0450985	-0.0121669	-0.122062	0.0162778	0.0349049	0.127072	0.135454
ENSG00000272203	AC004775.5	non-coding	0.0913252	0.0678303	0.021653	0.133612	0.152986	0.0382214	-0.086333	-0.163358	-0.0937406	0.0132587	0.138824	0.186856		0.109394	0.115662	0.0875821	0.196148	0.218032	0.0774481	0.0127158	-0.129676	-0.071212	0.0169453	0.156333	0.148959
ENSG00000213538	KRT8P41	non-coding	0.0912845	0.203738	0.449948	0.360881	0.254872	0.122574	-0.249964	-0.246987	-0.221514	0.0834318	0.175374	0.241757		0.0740667	0.115587	0.226221	0.153461	0.263793	0.221355	-0.102166	-0.1115	-0.00762562	0.121812	0.176439	0.132176
ENSG00000224802	TUBB4BP2	non-coding	0.0187499	-0.104025	-0.126719	-0.11029	0.0457254	0.0585071	0.00954182	0.144693	0.0563896	0.147258	0.0630548	0.161761		0.0291101	0.115581	0.0175079	0.0378614	0.137565	0.0487753	-0.0122997	-0.0521754	0.0312482	-0.0185485	0.210318	0.0964302
ENSG00000238099	LINC01625	non-coding	0.148389	0.00184605	0.280416	0.0278022	-0.195861	-0.244637	0.0252204	0.0391051	-0.21299	-0.227843	-0.179969	-0.175924		0.177647	0.115577	0.275328	0.0542741	-0.0840427	-0.0102478	-0.114928	-0.0209824	-0.175885	-0.0559937	-0.091171	-0.0675585
ENSG00000278932	bP-21264C1.2	non-coding	0.119749	0.138535	0.126179	0.0812254	0.102562	0.0994367	0.000397594	-0.174053	-0.0770025	-0.0661614	0.0974113	0.133186		0.115952	0.115576	0.10804	0.107132	-0.0392231	-0.0614291	-0.0541101	-0.0228387	-0.113672	-0.0467552	-0.00412969	0.0444051
ENSG00000221507	RNU6ATAC40P	non-coding	0.0489061	-0.0085816	0.00497167	0.015984	-0.0401516	-0.0466285	0.0704761	0.0374446	0.0314226	0.0308831	-0.00310731	0.0193922		0.0447066	0.115528	0.0310347	-0.0141675	0.00122576	-0.0880668	-0.0956026	-0.0493777	-0.0678413	-0.066954	-0.0158182	0.0469945
ENSG00000228604	RP5-872K7.7	non-coding	0.0300484	-0.0210215	-0.0485323	-0.0403433	-0.0689077	-0.0215876	0.0445196	0.156797	0.083616	0.14023	-0.0704593	-0.0795084		0.0352659	0.1155	0.017668	0.0757059	0.0731439	-0.0108297	0.0431464	-0.0172526	-0.0801287	-0.0117406	0.1013	0.101639
ENSG00000149054	ZNF215	protein_coding	0.558746	0.0455318	-0.0403831	0.0897196	0.347625	0.410834	0.105272	0.0544315	0.255633	0.240785	0.336045	0.454321		0.552607	0.115477	0.0120284	0.103713	0.392923	0.331244	-0.0503281	-0.0757501	0.123817	0.0838602	0.379338	0.463203
ENSG00000207756	MIR580	non-coding	0.00911364	0.00616449	-0.00854267	0.105274	0.151188	0.133584	-0.0468703	-0.0149968	-0.118028	0.00545048	0.0591925	0.1447		0.023659	0.115442	0.104827	0.0166861	0.100179	0.101731	-0.0828205	-0.0534798	-0.0632995	-0.0840923	0.0670252	0.0388742
ENSG00000265342	RP11-16C1.1	non-coding	0.145795	0.0951453	0.151389	0.148833	0.111184	0.121367	-0.106913	-0.124142	-0.155549	-0.0950978	0.0562601	0.00709913		0.112278	0.115437	0.113841	0.0657722	0.123096	0.0378457	-0.122503	-0.151482	-0.0322741	-0.0018647	0.0839628	0.0414462
ENSG00000207170	RNU6-1215P	non-coding	0.0401015	0.0752257	0.0224761	0.140318	0.099598	0.167412	-0.0501356	-0.0307252	0.0263814	-0.00271362	0.160818	0.188485		0.0509013	0.115391	0.0779318	0.090769	0.189697	0.161682	-0.120379	-0.0802013	0.0426563	-0.00326003	0.223822	0.192828
ENSG00000275995	CTD-2240J17.4	non-coding	0.153683	0.0232175	0.0836513	0.115168	0.0967895	0.0347034	-0.0969511	0.131173	-0.0522636	0.0350051	0.209923	0.220837		0.142826	0.115389	0.0559822	0.116195	0.212103	0.0930052	-0.0610052	-0.0271619	-0.114203	-0.0956059	0.220831	0.229897
ENSG00000243904	RPSAP5	non-coding	0.0913162	0.127683	0.064079	0.120514	0.140203	0.0595388	-0.10062	-0.126569	-0.0761553	0.0195226	0.168979	0.0920959		0.0768798	0.115382	0.124895	0.100557	0.0962168	0.100632	-0.096047	-0.124379	-0.0625379	0.0431748	-0.00634534	0.0571832
ENSG00000115009	CCL20	protein_coding	5.67184	-0.0854393	-0.0933519	0.0820751	0.4145	0.465617	-0.0296359	-0.0024321	0.161962	0.382872	0.265946	0.373254		4.43089	0.115311	0.128191	0.3212	0.473696	0.501278	0.013959	-0.0516431	0.212838	0.287933	0.414601	0.40659
ENSG00000254185	RP11-419L20.2	non-coding	0.0471389	0.117331	0.0862824	0.144114	0.0713221	-0.00539704	-0.104004	0.0160585	-0.209441	-0.111314	-0.0293616	0.0211434		0.040557	0.115213	0.111427	0.117581	0.056165	0.0533255	-0.0678978	-0.121596	-0.124779	-0.0199786	0.0406552	0.0253851
ENSG00000253642	RP11-317N12.1	non-coding	0.0172346	0.000660873	-0.0503435	0.226536	0.0196394	-0.0307792	-0.0362494	-0.0306372	-0.0024839	-0.048264	0.0543499	0.0368597		0.0124925	0.115098	0.0931209	0.0516068	0.0122465	-0.0943066	-0.0477324	0.0376184	-0.102261	-0.093046	0.104182	0.00437679
ENSG00000236867	RP3-522J7.5	non-coding	0.242571	0.0574819	0.0689701	0.0742317	0.164164	0.130274	-0.157809	-0.163577	-0.0354379	-0.0110204	0.0898228	0.0112499		0.24931	0.115038	0.086556	0.0805917	0.123818	-0.0584813	-0.0357202	-0.0845533	-0.105914	-0.108501	0.0892471	0.0811801
ENSG00000271888	RP11-560J1.2	non-coding	0.390407	-0.0508192	-0.0402187	0.153477	0.049362	0.270686	0.125669	0.0987502	0.199472	0.212149	0.0963114	-0.010173		0.370744	0.115	0.211555	0.228603	0.272293	0.297757	-0.120502	-0.163906	-0.0222902	-0.009051	0.25051	0.133618
ENSG00000229106	BTBD6P1	non-coding	0.0311759	-0.0863927	-0.134477	0.0238708	0.0401562	0.0910806	0.0254928	0.0690307	0.133858	0.151472	0.118212	0.148086		0.0366876	0.114991	0.140835	0.0945823	0.0753222	-0.0175553	-0.0757709	-0.0521818	-0.036497	-0.0532186	0.143678	0.161241
ENSG00000198173	FAM47C	protein_coding	0.0107463	0.0364876	0.00748258	0.141974	0.041678	0.0226249	0.0850432	0.0986259	0.140477	0.102451	0.130738	0.102715		0.00951314	0.11495	0.183496	0.293397	0.164674	0.07726	-0.0797395	-0.075452	-0.123857	-0.00154828	0.148433	0.111814
ENSG00000276043	UHRF1	protein_coding	1.35471	0.049488	0.0225372	0.221799	0.513808	0.850745	0.00749098	-0.0303457	0.29713	0.24639	0.490248	0.409502	MTC	1.36217	0.114927	0.170797	0.261292	0.512611	0.886411	-0.0977146	-0.112728	0.285232	0.191296	0.439973	0.340612	MTC
ENSG00000088280	ASAP3	protein_coding	25.6506	0.0382125	-0.114613	0.0361287	0.218246	0.276595	0.229761	0.168811	0.252204	0.0426275	0.203798	-0.0714895		25.1282	0.114876	0.00703517	0.0381114	0.310122	0.183631	0.0778408	0.0393881	0.106948	0.069079	0.244372	0.0949412
ENSG00000266610	RN7SL176P	non-coding	1.21272	0.263445	0.203522	0.223035	0.321168	0.157379	-0.0983223	-0.191047	-0.0997485	-0.0256459	0.259651	0.253166		1.18635	0.114857	0.0462978	0.136037	0.141287	0.0605413	-0.019654	-0.047846	-0.0809853	0.00169019	0.152308	0.0647185
ENSG00000252474	RNU6-539P	non-coding	0.0329288	-0.108671	-0.0728757	-0.0806285	0.0405707	0.17261	0.0846703	0.14371	0.0946542	0.028713	0.0810944	0.121516		0.0502634	0.114852	0.0125038	0.00944639	0.00843947	0.11322	-0.0387626	-0.0129323	0.0532901	0.0169187	-0.00903254	0.110249
ENSG00000250609	RP11-158C21.2	non-coding	0.0178336	0.192872	0.215409	0.056151	0.0832894	0.0268355	-0.165331	-0.150978	-0.112289	-0.0913836	0.183714	0.19577		0.020421	0.114833	0.097037	0.118711	0.0806399	0.0194797	-0.0623079	-0.0767375	-0.0875407	-0.119619	0.0579544	0.131499
ENSG00000265939	UBE2CP2	non-coding	0.390713	0.241424	0.0781315	0.346143	0.359357	0.309633	-0.0895776	-0.0645618	0.00583087	-0.0641238	0.434617	0.378666		0.405623	0.114803	0.0898872	0.173524	0.187524	0.109721	-0.0314533	-0.0754208	0.0144487	0.019299	0.190077	0.118547
ENSG00000256469	RP11-856F16.2	non-coding	0.0105917	-0.0361717	-0.0998577	-0.0223495	-0.0362053	0.0224212	0.0473486	-0.0217744	0.0334633	0.145753	-0.0579327	-0.0233441		0.0144564	0.114788	0.125799	0.0573595	0.0370539	-0.0617275	-0.0477042	-0.0374044	-0.100753	-0.00803948	0.058693	0.0296414
ENSG00000225854	RP11-569G9.7	non-coding	0.0523912	0.118935	0.116847	0.227651	0.400216	0.307505	-0.172656	-0.097401	0.0292412	-0.0137815	0.296285	0.337997		0.069445	0.114748	0.0629628	0.177656	0.291264	0.147888	-0.0677148	-0.0717185	-0.055502	-0.0188429	0.148989	0.184507
ENSG00000257526	RP11-20E24.1	non-coding	0.27437	-0.0772081	0.0735858	0.00576635	-0.197407	-0.0962759	0.108501	0.116305	0.0210662	0.00571444	-0.206329	-0.233777		0.265798	0.114742	0.107543	0.063467	0.078616	0.0268401	-0.0969481	-0.0676795	-0.0414866	0.00986704	0.0690108	0.0173732
ENSG00000254879	PTPRJ-AS1	non-coding	0.0427473	0.252638	0.20907	0.162195	0.24615	0.152578	-0.247288	-0.219876	-0.122215	0.0165692	0.187947	0.218794		0.0300785	0.114702	0.0748833	0.0759468	0.0713284	0.00726489	-0.0637372	-0.147427	-0.08934	-0.0280359	0.148125	0.164874
ENSG00000163982	OTOP1	protein_coding	0.0100814	0.17611	-0.00121336	0.0900839	0.171158	0.173912	-0.0519836	-0.0934776	-0.0345917	0.0716835	0.18134	0.124109		0.00743784	0.114652	0.0210368	0.0969452	0.0704545	0.0657766	-0.15032	-0.184154	-0.0849898	-0.135307	0.0536503	0.0692486
ENSG00000242795	RP11-3K16.2	non-coding	0.241979	0.0974057	0.196734	0.23024	0.043527	-0.0280111	-0.143343	-0.092536	-0.251932	-0.0400711	0.151462	0.127061		0.268593	0.114648	0.225873	0.318869	0.0596761	0.00979745	-0.00335077	-0.00113432	-0.211053	0.0495375	0.180013	0.121106
ENSG00000135378	PRRG4	protein_coding	2.96372	0.0530111	-0.00529955	0.280722	0.468834	0.510462	0.118857	-0.0551934	0.113171	0.284822	0.375706	0.273504		2.95213	0.114637	0.117832	0.203106	0.490548	0.429326	0.0119984	-0.100458	0.165844	0.190089	0.281866	0.202744
ENSG00000264666	RP11-524F11.2	non-coding	0.0703036	0.14363	0.14845	0.225989	0.110118	0.000116441	-0.0965823	-0.0587666	-0.089742	-0.00896211	0.141554	0.134861		0.075193	0.114601	0.123752	0.0770598	0.0792638	-0.0372829	-0.16352	-0.0979786	-0.0538346	-0.0955284	0.155803	0.115453
ENSG00000236643	RP11-175D17.3	non-coding	0.0368655	-0.0194452	0.0896559	-0.0183795	0.0185972	0.125976	-0.0613806	0.0305786	0.0845025	0.00192259	0.0821854	0.00862244		0.0237016	0.114564	0.108635	0.101909	0.114196	0.064994	-0.0921735	-0.157517	0.0374874	0.0564099	0.0866886	0.086976
ENSG00000214041	PGAM1P4	non-coding	0.0349569	0.0485415	0.0470226	0.125072	0.217527	0.201804	-0.0274818	-0.0392293	0.0364427	0.0043489	0.172597	0.0700707		0.0247866	0.114525	0.0651005	0.0821787	0.122077	0.0272046	-0.0990648	-0.102142	-0.067134	-0.0736367	0.0613868	0.0712537
ENSG00000211842	TRAJ47	TCR_gene	0.0906886	0.0106178	-0.0712283	0.0631765	0.181692	0.173338	0.0235097	-0.0322038	0.20875	0.17911	0.294971	0.233427		0.118859	0.114444	0.142701	0.128755	0.130213	0.0912488	-0.0891288	-0.128562	0.0189933	-0.00348769	0.237113	0.226136
ENSG00000225136	PGBD4P5	non-coding	0.0110842	0.0193401	0.0119052	0.118199	0.206424	0.21518	0.0465288	0.066357	0.135644	0.187696	0.339472	0.399284		0.00881987	0.114422	0.0269083	0.0435392	0.21427	0.00491231	-0.0921217	-0.163772	0.0350397	0.01314	0.171639	0.250337
ENSG00000138684	IL21	protein_coding	0.0112615	0.0755846	0.00252475	0.18914	0.116448	0.0831027	-0.0894402	-0.0589378	-0.0434245	-0.0730388	0.229334	0.277064		0.00189903	0.114406	-0.0516337	-0.00297281	0.0817078	0.0374502	-0.0745392	-0.116795	-0.024585	-0.108892	0.0733441	0.146186
ENSG00000253266	RP11-128L5.1	non-coding	0.00866417	0.00465345	-0.0119907	0.0366274	-0.00323157	0.0597474	0.0891376	-0.0552005	-0.0279479	0.0430735	0.026313	0.00856655		0.0104926	0.114391	0.0699187	0.0551593	0.142041	0.0615995	-0.0881145	-0.0464261	-0.0426746	-0.0129049	0.122996	0.146243
ENSG00000180423	HARBI1	protein_coding	2.2969	0.168623	0.198884	0.158544	0.257665	0.460423	0.0453905	-0.139864	0.121922	0.0571474	0.272981	0.134033		2.31983	0.114379	0.199674	0.15198	0.296335	0.333565	-0.109786	-0.0956291	0.17959	0.135312	0.244115	0.16111
ENSG00000114902	SPCS1	protein_coding	106.192	0.051915	0.291272	0.134246	0.110743	0.233313	0.105742	-0.0874918	0.0999299	0.0559965	0.0598305	0.00692413		107.882	0.114371	0.379055	0.216643	0.237546	0.250266	-0.200641	-0.220101	0.0758683	0.130009	0.129533	0.174317
ENSG00000244699	RP11-803B1.2	non-coding	0.342744	0.221992	0.116223	0.0735828	0.179893	0.162082	-0.176424	-0.162888	-0.0511665	-0.126508	0.146319	0.171718		0.32643	0.114315	0.0230258	0.0891504	0.244593	0.116792	-0.0989905	-0.114447	0.0511312	-0.0307805	0.227802	0.156616
ENSG00000272849	RP11-347I19.8	non-coding	15.0605	0.217528	0.100209	0.351642	0.248168	0.218192	-0.00302415	-0.0473232	-0.000744413	-0.0430282	0.32003	0.182978		14.5998	0.1143	-0.00501914	0.143991	0.260831	0.146977	0.0332726	-0.0191549	-0.0313017	-0.0434873	0.246451	0.0832253
ENSG00000210195	MT-TT	non-coding	1.63674	-0.00523732	-0.0957554	-0.180401	-0.0289235	-0.0532571	-0.0662926	-0.126791	0.0281341	-0.0679447	-0.0588219	-0.0506133		1.62722	0.114281	-0.0573661	-0.10281	0.0679656	-0.0112509	-0.122979	-0.106454	0.0390945	-0.0137404	0.0520875	0.165779
ENSG00000245330	KB-1471A8.1	non-coding	0.220011	0.0781439	0.133288	0.2704	0.216361	0.100723	-0.119074	0.00518697	-0.0976423	-0.102415	0.14215	0.0783767		0.232691	0.114133	0.197407	0.183787	0.153648	0.0928898	-0.0924303	-0.0717812	-0.0545702	-0.100881	0.130579	0.128154
ENSG00000201239	Y_RNA	non-coding	0.0247568	0.0256315	0.0142825	0.0890201	0.144173	0.123244	-0.0100681	-0.142028	-0.019854	0.020835	0.180101	0.178825		0.0337841	0.11412	0.0668696	0.0562862	0.178378	0.0991291	-0.148255	-0.204433	-0.0642132	-0.0518278	0.145778	0.140288
ENSG00000250820	RP11-91H12.4	non-coding	0.0224155	0.0585619	0.1318	0.307015	0.147914	0.147301	-0.035533	-0.0766069	-0.0344848	-0.128978	0.121713	0.158047		0.0147667	0.114102	0.153113	0.0856876	0.114559	-0.00376928	-0.116379	-0.0799041	-0.111902	-0.117693	0.0951975	0.17697
ENSG00000273925	RP11-227D13.5	non-coding	0.109681	0.158655	0.04836	0.151337	0.240597	0.176558	-0.108246	-0.0865133	-0.180803	0.0591725	0.11279	0.0707387		0.135085	0.114037	0.147329	0.214969	0.148656	0.116044	-0.0925735	-0.080553	-0.0479228	-0.0186695	0.189576	0.110408
ENSG00000230799	AC007279.2	non-coding	0.355874	0.000925723	-0.00231151	0.0571449	0.151605	0.155136	0.084338	-0.00265324	0.0608779	0.0769825	0.120777	0.100181		0.306563	0.114024	-0.0195054	0.0498884	0.265153	0.315299	0.0616738	-0.104307	0.200462	0.161526	0.294413	0.168009
ENSG00000175329	ISX	protein_coding	0.0129419	0.00315361	0.0244973	0.115756	0.0404057	0.0402562	-0.0641682	-0.0459153	0.0514373	0.0349186	0.0867461	0.0689883		0.0186501	0.113963	0.0731122	0.185402	0.144852	0.0507903	-0.0675604	-0.105927	0.0110005	-0.059975	0.0807763	0.0863325
ENSG00000270372	RP11-109M17.2	non-coding	0.0353894	0.186256	0.134261	0.166647	0.111121	0.0140746	-0.162607	-0.180315	-0.204663	-0.114971	0.0211474	0.0498836		0.0176824	0.113956	0.0543155	0.0435866	0.148141	0.0952416	-0.170407	-0.156626	0.0485274	-0.076049	0.0381428	0.124606
ENSG00000211814	TRAV35	non-coding	0.120622	0.105942	-0.060599	-0.00155569	0.261088	0.233624	-0.165585	-0.101188	0.0357878	0.0932344	0.333206	0.333948		0.0892052	0.113922	0.0855565	0.141759	0.219942	0.0717492	-0.00714194	-0.0419614	0.0118703	0.0319084	0.335126	0.296359
ENSG00000253097	RNU2-19P	non-coding	0.0112917	0.100094	0.0342358	0.169307	0.122809	0.123635	-0.029834	-0.0102194	0.0118243	-0.0847938	0.136105	0.11087		0.0120256	0.113906	0.0622407	0.0880367	0.0844254	0.0295587	-0.0915028	-0.117835	-0.0253745	-0.0236936	0.113374	0.156128
ENSG00000124564	SLC17A3	protein_coding	0.0249551	0.0411642	0.144307	0.252816	0.121269	0.153937	0.00356953	0.0720006	-0.0276966	-0.0707922	0.299097	0.305256		0.0222615	0.113898	0.172078	0.314896	0.228831	0.148059	-0.0268292	-0.0330853	-0.0788828	0.0784884	0.300557	0.269164
ENSG00000254662	RP11-872D17.4	non-coding	0.050553	-0.0550319	-0.0331124	-0.0932791	0.0514028	0.208028	0.00791932	0.0399311	0.0766811	0.0577809	0.00983562	0.0158905		0.0584013	0.113885	0.086365	0.0343124	0.167908	-0.0205996	-0.0805027	-0.0364761	-0.139316	-0.128618	0.128975	0.0912374
ENSG00000230833	RPEP3	non-coding	0.0244367	0.157918	0.0375935	0.0626747	0.042007	0.0105399	-0.0349013	-0.148272	-0.0223197	0.0389337	0.147429	0.0905268		0.0191776	0.113879	0.00560056	-0.0374029	0.0747632	0.0425858	-0.0345458	-0.0375372	-0.0026408	-0.0548543	-0.00595166	0.00853157
ENSG00000211807	TRAV26-1	TCR_gene	0.190841	0.113068	0.106274	0.199988	0.200234	0.150328	-0.206182	-0.135819	0.0191088	-0.027819	0.382989	0.349058		0.14842	0.113861	-0.0134516	0.163492	0.232895	0.19488	0.0312404	0.00247026	0.102068	0.036924	0.41559	0.28297
ENSG00000235318	MTND4LP13	non-coding	0.117403	0.196649	0.180891	0.266441	0.310693	0.135783	-0.189574	-0.149424	-0.126453	0.0722536	0.318456	0.402473		0.116324	0.113829	0.110594	0.242836	0.298542	0.158048	-0.0767105	-0.0905877	-0.0582156	0.0299431	0.291138	0.21335
ENSG00000235119	RP11-9M16.2	non-coding	2.06029	0.0527908	0.134054	0.244826	0.393344	0.424557	0.0197087	-0.00684409	0.175146	0.161232	0.359393	0.272041		2.12871	0.113817	0.120815	0.139965	0.345713	0.296151	0.0471509	-0.0675834	0.217656	0.191977	0.217995	0.170187
ENSG00000283418	U6	non-coding	0.0521682	0.199011	0.214268	0.146061	0.118232	0.0160928	-0.165615	-0.187449	-0.14855	-0.195421	0.0413921	0.0763058		0.055941	0.113766	0.117412	0.0964506	0.22389	0.081614	-0.0613924	-0.0426314	-0.105242	-0.0198097	0.129326	0.206933
ENSG00000141527	CARD14	protein_coding	0.601956	0.0851664	0.0736854	0.355901	0.4312	0.396901	0.0206363	0.0539014	0.155853	0.208084	0.494048	0.388988		0.54966	0.113718	0.057039	0.217863	0.449904	0.309445	0.068214	0.00695538	0.0748397	0.15385	0.413452	0.254481
ENSG00000211872	TRAJ17	TCR_gene	0.0919803	-0.0160977	-0.0828057	0.0367649	0.193669	0.27172	-0.00386586	0.0729302	0.227422	0.0915451	0.328019	0.264546		0.0742159	0.113711	-0.016973	0.0535643	0.107472	0.0751161	-0.00493325	0.0387803	0.0523812	-0.0679438	0.145622	0.181686
ENSG00000277479	AL022345.10	non-coding	0.108286	0.0446268	0.0798501	0.149352	0.118373	0.122621	-0.113955	-0.0589698	-0.0482901	0.0758201	0.19172	0.0851715		0.0989148	0.113707	0.0952047	0.0985303	0.0921807	0.0688557	-0.0435366	-0.0627804	0.000159274	0.0347081	0.114199	0.0592655
ENSG00000227710	LL22NC03-30E12.13	non-coding	0.0190717	0.220247	0.00677378	0.16757	0.201575	0.149563	-0.123545	-0.116084	-0.0186175	-0.0587167	0.218523	0.261125		0.010991	0.113662	0.0103487	0.0553143	0.168513	0.12515	-0.0875658	-0.0785503	-0.00591315	-0.0667145	0.18034	0.181276
ENSG00000251451	GTF2IP9	non-coding	2.66851	0.197858	0.0964865	0.254672	0.158224	0.149264	0.0122783	-0.0641258	0.0450217	-0.0707986	0.30723	0.167511		2.52991	0.113646	-0.0446783	0.0139885	0.115262	0.0710164	0.0578205	-0.0577156	0.0913384	0.108413	0.0962447	0.00337707
ENSG00000203280	CTA-221G9.12	non-coding	0.330052	0.225569	0.251325	0.338336	0.318173	0.30943	-0.135232	-0.224798	-0.0495159	-0.107698	0.313573	0.198914		0.386531	0.113628	0.121511	0.221806	0.313667	0.215596	-0.0677408	-0.095377	0.0808821	0.0354665	0.272678	0.158014
ENSG00000271732	RP5-1182A14.5	non-coding	0.0887152	-0.0877889	-0.075088	-0.0821227	-0.0876811	0.034924	0.0520198	0.10188	0.0881331	0.0225812	0.0799221	0.0289666		0.0935848	0.113626	0.0121447	0.0743269	0.159905	0.130536	0.00125925	-0.15598	0.00186019	0.0990904	0.133289	0.0501831
ENSG00000206140	TMEM191C	protein_coding	0.270104	0.158942	0.117432	0.3011	0.211337	0.0528213	0.00670882	0.0596445	-0.0597466	-0.116297	0.303975	0.27515		0.269224	0.113592	-0.0278612	0.0536318	0.192986	0.142947	0.00196788	0.0169561	-0.0332148	-0.0186437	0.0928096	0.0657813
ENSG00000228237	EFCAB14-AS1	non-coding	0.3996	0.124795	0.134763	0.186535	0.304967	0.127765	-0.0734605	-0.0262296	-0.165062	-0.00597127	0.0945948	0.186412		0.369134	0.113582	0.034526	0.0808989	0.271314	0.0435366	-0.00687181	-0.0831184	-0.0740209	-0.10133	0.0935164	0.16649
ENSG00000227972	THAP12P3	non-coding	0.0121057	0.164469	0.0256184	0.187143	0.268445	0.159148	-0.19495	-0.146744	-0.0615182	-0.0699912	0.196956	0.290727		0.00778633	0.113526	0.14466	0.104844	0.14772	0.0681675	-0.0836596	-0.125085	0.033056	0.0115275	0.151202	0.183955
ENSG00000233719	GOT2P3	non-coding	0.021032	0.0858026	0.0557712	0.110233	0.142297	0.0315774	-0.117893	0.015711	-0.0454612	-0.0859211	0.19142	0.138877		0.0191869	0.113473	0.0467368	0.0457378	0.0739489	0.03992	0.00352143	-0.0764829	0.0588543	-0.0878256	0.0429762	0.112424
ENSG00000236772	RP5-1184F4.5	non-coding	0.718048	0.0818429	0.043975	0.288309	0.437483	0.370551	-0.037906	-0.012381	0.0105339	0.0547765	0.340423	0.32002		0.662005	0.11347	0.0308167	0.107827	0.335937	0.138013	0.0198844	-0.037906	-0.0582148	-0.00503439	0.268237	0.151465
ENSG00000267130	CTD-2540B15.9	non-coding	0.621206	0.108859	0.216409	0.206936	0.188758	0.202125	-0.174385	-0.0792988	-0.0992056	-0.142778	0.306988	0.145744		0.600181	0.113444	0.158703	0.172518	0.169671	0.114599	-0.0934403	-0.0709129	-0.0845075	-0.0239301	0.176864	0.0224475
ENSG00000253759	IGHV3-57	non-coding	0.0353465	0.110441	0.0502096	0.140812	0.277104	0.0981856	-0.115273	-0.171399	-0.0117319	0.134949	0.296216	0.346448		0.0266052	0.113359	0.0912513	0.133436	0.22779	0.12748	-0.131048	-0.169535	-0.0398763	-0.053811	0.264944	0.328967
ENSG00000253399	AC078852.2	non-coding	0.143993	-0.0231978	-0.0238678	0.088749	0.13401	0.268095	0.114617	0.0447483	0.130648	0.151453	0.1096	-0.00530055		0.116305	0.113328	0.0794223	0.106488	0.180428	0.21321	-0.0964762	-0.0626951	-0.0413534	0.00712318	0.110825	0.0862488
ENSG00000231651	DLG3-AS1	non-coding	0.376921	0.00525473	0.133235	0.159194	0.268285	0.282879	0.0298099	-0.0467656	0.145855	0.0909969	0.289673	0.205709		0.406513	0.113326	0.194623	0.276324	0.366743	0.251659	-0.0771621	-0.127565	-0.0155879	0.129001	0.318205	0.220886
ENSG00000101981	F9	protein_coding	0.033934	-0.0409171	0.0187519	0.14727	-0.0447839	0.0741303	0.117166	0.127664	-0.0284372	0.0275906	0.0708143	-0.0877009		0.0173028	0.113324	0.174293	0.160044	0.165648	-0.0398341	-0.154741	-0.158367	-0.164478	-0.103868	0.096166	0.15701
ENSG00000228131	IGHD6-6	IG_gene	0.458129	0.169968	0.0667801	0.101577	0.303974	0.269753	-0.195261	-0.0969608	0.132133	0.0214853	0.415715	0.404886		0.148771	0.113288	0.0887557	0.0701512	0.176259	0.155933	-0.177553	-0.166866	-0.0407726	-0.0173209	0.0894315	0.204429
ENSG00000103832	GOLGA8UP	non-coding	0.0341896	0.122172	-0.0253995	0.0452481	0.337471	0.392944	-0.19389	-0.173594	-0.00602272	-0.0739558	0.201965	0.0926257		0.0309465	0.11327	0.128625	0.155212	0.217904	0.21429	-0.0344902	-0.0403591	0.00825854	0.0399577	0.175007	0.126958
ENSG00000255815	KRT8P11	non-coding	0.333428	0.0839934	0.0269699	0.0499717	0.426313	0.279053	-0.133811	-0.123454	0.00399682	0.0799398	0.191002	0.348128		0.345291	0.113268	0.146356	0.113491	0.337289	0.231668	-0.112944	-0.162452	0.0579521	0.0065768	0.190839	0.23175
ENSG00000273932	MIR6877	non-coding	0.0143864	-0.00914903	0.100949	0.189358	0.044775	-0.00629923	-0.108926	0.0067574	-0.111493	-0.0981139	0.0850362	0.095492		0.00360352	0.113263	-0.0294555	0.0137885	0.0683528	0.0241568	0.0902131	0.00280146	0.062416	0.0110161	0.0268072	-0.0309555
ENSG00000282080	RP11-69M1.8	non-coding	0.0146162	0.203516	0.102313	0.11982	0.283977	0.160272	-0.181169	-0.187186	-0.147466	-0.0660571	0.195732	0.202869		0.0113815	0.113219	0.0961548	0.0690409	0.151943	-0.000912202	-0.0282798	-0.109606	-0.0503047	-0.00258176	0.186532	0.0919568
ENSG00000243300	LINC00359	non-coding	0.0518479	0.176761	0.248045	0.234602	0.0804872	0.0930966	-0.0665699	-0.0790964	-0.0677931	-0.0861853	0.0669865	0.10347		0.0455306	0.113212	0.0364941	0.0103987	0.101438	0.0514606	-0.0600804	-0.102751	0.00481887	0.01227	0.0897797	0.0669329
ENSG00000235296	AC137723.5	non-coding	0.072653	0.0543074	0.0929227	0.17785	0.106564	0.119065	-0.0420806	0.0739407	0.020891	0.056755	0.0291872	0.0758605		0.08004	0.113195	0.302332	0.172838	0.106352	0.0800708	-0.129846	-0.0927445	-0.127708	-0.027633	0.125098	0.149604
ENSG00000211825	TRDJ1	TCR_gene	0.123118	0.107582	0.0324542	0.0536721	0.187383	0.131566	-0.151117	0.0226604	-0.0429616	-0.00979217	0.235272	0.221951		0.139675	0.113182	0.147578	0.127991	0.161778	0.074074	-0.0304794	-0.089562	-0.0353763	-0.0003328	0.238389	0.122308
ENSG00000240859	AC093627.10	non-coding	1.70518	0.156059	0.107947	0.280086	0.238884	0.451341	0.0957426	-0.101565	0.174884	0.10057	0.341757	0.164991		1.69394	0.113181	0.0386992	0.113014	0.313516	0.296271	0.0172274	-0.0897573	0.301593	0.166502	0.314426	0.131346
ENSG00000231515	AC006003.3	non-coding	0.0247013	0.134776	0.213495	0.115018	0.182413	0.133915	-0.100243	-0.0911355	-0.00615297	0.00375612	0.171828	0.110348		0.00957683	0.113146	0.0427181	0.116247	0.12193	0.115573	-0.0499652	-0.0720968	-0.0644816	-0.0214224	0.106423	0.119145
ENSG00000228236	TXNP5	non-coding	0.060808	0.137103	0.0501626	0.0959887	0.237284	0.17651	-0.156459	-0.177174	-0.0448958	-0.112779	0.249547	0.234486		0.0411747	0.113128	0.062122	0.0363661	0.170159	0.105311	-0.124882	-0.114612	0.069887	-0.034576	0.207377	0.178656
ENSG00000215283	HMGB3P24	non-coding	1.12899	0.00589401	0.085998	0.0693636	0.124245	0.0151716	-0.019625	-0.0897153	-0.0562526	-0.0337498	0.0532985	-0.00797539		1.10157	0.113056	-0.00202722	0.105605	0.251968	0.0378921	0.0427487	-0.0819189	-0.0614206	0.029979	0.181398	0.0716541
ENSG00000248473	LINC01962	non-coding	0.0417692	-0.0427326	-0.0527087	-0.0517266	0.0155214	0.0707989	0.0548365	0.0335522	-0.0125159	-0.0646302	0.0162838	-0.0427886		0.0517416	0.11304	0.0511411	0.00805936	0.0734073	0.103349	-0.0545195	-0.0691094	0.0736459	0.0822857	0.0662453	0.021995
ENSG00000249293	CTC-575I10.1	non-coding	0.233562	0.0941078	0.163341	0.293847	0.170159	-0.0717861	-0.14753	0.125509	-0.227042	-0.107	0.120451	0.177323		0.22747	0.113037	0.188807	0.229462	0.0670101	-0.0815443	-0.0587255	0.00228956	-0.339353	-0.155345	0.0773233	0.084462
ENSG00000277161	PIGW	protein_coding	5.81636	0.118339	0.11517	0.13708	0.144844	0.318751	0.129138	-0.140808	0.108345	0.167919	0.0980986	0.0444137		5.57581	0.113017	0.18784	0.23999	0.322581	0.392326	-0.00172576	-0.161993	0.201787	0.254931	0.250445	0.183029
ENSG00000238151	MLLT10P1	non-coding	0.471249	0.00500912	0.106022	0.0758628	0.140745	0.203553	-0.0183895	-0.0677754	0.022956	0.097132	0.183626	0.149913		0.667418	0.113005	0.0992534	0.079731	0.117506	0.0496761	-0.0362721	-0.018255	-0.0234897	0.0781256	0.116925	0.0684032
ENSG00000237470	DCLRE1CP1	non-coding	0.066157	-0.175946	-0.257201	-0.170209	0.128718	0.237975	0.161048	0.21688	0.385557	0.275248	0.0969146	0.138548		0.0588226	0.112999	0.0488526	0.118274	0.1296	0.117635	-0.0101418	0.00353434	0.116762	0.121238	0.153914	0.12738
ENSG00000161958	FGF11	protein_coding	0.848708	0.188301	-0.033586	0.210998	0.17649	0.142317	0.114927	0.176717	0.113843	-0.0271674	0.3068	0.225036		0.878185	0.112991	0.0488691	0.148147	0.126361	0.10748	0.124446	0.0780092	-0.090027	-0.0136711	0.11419	0.0637493
ENSG00000229628	AC073115.7	non-coding	0.042947	0.184963	0.122447	0.0931077	0.138888	0.104319	-0.098625	-0.162657	-0.0709584	-0.0348903	0.25113	0.233988		0.0673823	0.112963	0.112321	0.15474	0.0939482	-0.0152813	-0.0592464	0.00903567	-0.0262901	0.0358074	0.216851	0.159795
ENSG00000226709	FGF12-AS3	non-coding	0.0734311	0.286925	0.315399	0.349424	0.226861	0.174078	-0.176288	-0.219688	-0.127155	-0.161722	0.220403	0.170398		0.0616535	0.112953	0.0303076	0.110568	0.159212	0.13561	-0.00394138	-0.0294715	-0.0247396	0.0375282	0.22096	0.0300123
ENSG00000219249	AMZ2P2	non-coding	0.0415518	0.113382	0.148324	0.160139	0.137752	0.0347433	-0.155016	-0.0683647	-0.08623	-0.0486226	0.105316	0.161478		0.0362114	0.112904	0.0878726	0.194207	0.169868	0.0599632	-0.0143294	-0.0521302	-0.0171731	0.176008	0.202076	0.205896
ENSG00000164600	NEUROD6	protein_coding	0.0180123	0.257736	0.22092	0.11471	0.149116	-0.0478015	-0.186539	-0.109608	-0.192881	-0.169932	0.081515	0.23195		0.018177	0.112898	0.0778316	0.0635455	-9.35502e-05	0.0457618	-0.0611724	-0.0458034	0.0566595	0.0501672	0.116531	0.112822
ENSG00000237249	RP1-102G20.2	non-coding	0.0217573	0.117592	0.0482425	-0.00424	0.115348	0.0520539	-0.126548	-0.0289064	-0.0201791	0.0837089	0.144698	0.0892609		0.0259229	0.112898	0.0798529	0.152052	0.132912	0.0507657	-0.0743796	-0.0646051	-0.00996571	-0.0517428	0.0869055	0.0449406
ENSG00000156127	BATF	protein_coding	5.41595	0.0662666	-0.0784526	0.137353	0.462068	0.545241	0.00110006	-0.00514562	0.327926	0.309981	0.561575	0.498062		5.42509	0.112856	0.0941162	0.242362	0.381569	0.33421	0.0286839	-0.0658659	0.32631	0.248339	0.461832	0.354884
ENSG00000239783	RP5-1050K3.3	non-coding	0.0783397	0.0870843	0.0847361	0.291338	0.258972	0.158912	-0.12277	0.0166378	-0.0167587	0.0062266	0.3225	0.302116		0.0587348	0.112837	0.00985303	0.168404	0.249154	0.152098	-0.0309923	-0.0531275	-0.014012	-0.0725344	0.167521	0.118664
ENSG00000131183	SLC34A1	protein_coding	0.011939	0.057445	0.0585827	0.17024	0.14996	0.269012	0.0152671	0.0344192	0.149736	0.161013	0.313044	0.268175		0.0106153	0.11275	0.0202644	0.120284	0.26309	0.165802	-0.0134009	-0.0253651	0.0489003	0.0777817	0.21171	0.179501
ENSG00000133958	UNC79	protein_coding	0.558739	0.2365	0.358614	0.765671	0.103668	0.0344617	-0.0907008	-0.164408	-0.172048	-0.0558032	0.173553	0.171678	GEEC	0.445868	0.112699	0.296112	0.595099	0.0500217	-0.0427163	0.00608636	0.00900458	-0.157978	0.0125458	0.159666	0.0895273
ENSG00000253462	IGHVIII-26-1	non-coding	0.00628409	0.122893	0.0848689	-0.0165741	0.111119	0.0675209	-0.0695064	-0.135013	0.00988053	0.0267661	0.112859	0.193575		0.0221045	0.112696	0.0508167	0.162532	0.202275	0.168122	-0.110305	-0.0968954	0.0771282	0.022034	0.311868	0.3338
ENSG00000138755	CXCL9	protein_coding	2.31772	0.00744322	-0.0769052	0.089438	0.178384	0.260352	-0.0493422	0.0761217	0.246223	0.150693	0.411132	0.42594		3.28274	0.112681	0.0868021	0.17244	0.334045	0.38129	-0.0869239	-0.00248477	0.135305	0.0839905	0.409293	0.37048
ENSG00000162298	SYVN1	protein_coding	59.9141	0.0294553	0.371446	0.318488	0.0765974	0.109748	0.0664563	0.0195615	0.0235565	0.150455	0.202089	0.173691		58.3174	0.112658	0.382325	0.272283	0.250487	0.145937	-0.144924	-0.109573	-0.0499735	0.0780046	0.233705	0.284767
ENSG00000256917	RP11-81H14.4	non-coding	0.00899394	0.0681278	-0.0579285	0.0212563	0.126495	0.0841604	-0.107506	0.0396972	0.019242	-0.078415	0.203343	0.149541		0.0126661	0.112655	0.0231267	0.0779042	0.234787	0.0840666	-0.119794	-0.0225041	0.0140423	0.0168477	0.248963	0.271881
ENSG00000231465	RP11-542K23.9	non-coding	0.184545	0.159469	0.0279742	0.142778	0.111243	0.0317569	-0.0229207	-0.0675791	-0.0053693	0.0129597	0.0606929	0.041323		0.145479	0.11265	0.0787209	0.12422	0.0909413	0.0188857	-0.111626	-0.12013	0.0209395	0.0287035	0.116519	0.115642
ENSG00000233560	KRT8P39	non-coding	0.326438	0.0996971	0.121089	0.169667	0.397449	0.333952	-0.0468456	-0.0676547	0.0214257	0.114514	0.293325	0.339264		0.293525	0.112612	0.154375	0.157685	0.405858	0.31146	0.0147062	-0.0829799	0.0477178	0.11666	0.23428	0.263423
ENSG00000236289	GACAT3	non-coding	0.0294028	0.117545	0.206297	0.13996	0.0388364	-0.0810463	-0.269863	-0.0562364	-0.2218	-0.177162	0.0911455	0.0726751		0.0217226	0.112609	0.105195	0.110546	0.133117	0.0497441	-0.0414912	-0.0568693	-0.0238159	0.0354066	0.179866	0.170221
ENSG00000134757	DSG3	protein_coding	0.33751	-0.0457376	0.00772075	0.00540946	-0.0187905	0.0300334	0.141427	-0.0121673	0.0449923	0.143948	-0.00779642	0.00653629		0.437038	0.112548	0.122934	0.0590943	0.122943	0.0880058	-0.137285	-0.153847	0.00697236	-0.00242172	-0.00617344	0.116638
ENSG00000228901	HMGN2P36	non-coding	0.0163739	0.200046	0.0514974	0.181189	0.0688947	0.0826213	-0.124148	-0.18719	-0.055636	-0.098197	0.108016	0.11369		0.0170302	0.112532	0.19626	0.2646	0.236981	0.232615	-0.137583	-0.124606	-0.0215665	0.0550366	0.179752	0.155883
ENSG00000239932	RN7SL606P	non-coding	0.00572879	0.107963	0.110212	0.0613385	0.0203145	-0.00597692	-0.12287	-0.142462	-0.177009	-0.0431727	-0.046098	-0.0241156		0.0102914	0.112484	0.0852117	0.0935612	0.103612	-0.0343571	-0.0908681	-0.109689	-0.0453462	0.0112152	0.143411	0.0859387
ENSG00000207551	MIR608	non-coding	0.0327727	0.0737384	0.0077021	0.19266	0.159147	0.170817	-0.03622	0.00637909	0.03127	-0.142895	0.144356	0.0311534		0.0356163	0.11226	0.0506024	0.0188028	0.134202	0.0232548	-0.0359127	-0.0777687	-0.00801142	0.0350092	0.102099	0.0496545
ENSG00000242197	RP11-588L15.1	non-coding	0.0193566	0.0150954	0.107661	0.100961	0.13585	0.0929367	-0.0497197	-0.0600344	-0.137972	0.105471	0.0257728	0.0159036		0.0362372	0.112236	0.0919762	0.213774	0.193379	0.139492	-0.0470222	-0.0655482	-0.0863627	0.00969141	0.208954	0.148637
ENSG00000218428	NIP7P3	non-coding	0.0914863	0.125169	0.141456	0.090708	0.0331293	0.0404003	-0.0419201	-0.109021	-0.057993	0.0512925	0.0951192	0.135683		0.0706898	0.112227	0.0469545	0.107535	0.298929	0.190356	-0.00818951	-0.0888848	0.0500627	0.0130064	0.210461	0.17835
ENSG00000248537	CTD-2201E9.4	non-coding	0.0343017	0.0729531	0.00815975	0.0742567	0.164824	0.106245	-0.036579	0.0336087	-0.0481258	0.0550118	0.155635	0.201517		0.0445863	0.112194	0.169871	0.181623	0.207657	0.203977	-0.096283	-0.0620953	0.00620926	0.0790194	0.239819	0.198823
ENSG00000273693	C2orf27AP1	non-coding	0.0306081	0.0870327	0.0114512	0.0180864	0.155445	0.160781	-0.101548	-0.0697107	0.0414784	0.0279122	0.0256726	-0.0137197		0.024586	0.112178	0.0791298	0.0667405	0.136099	0.16135	-0.10153	-0.0894513	-0.00802712	0.0556134	0.108327	0.105177
ENSG00000215217	C5orf49	protein_coding	0.52489	-0.0197397	0.324006	0.302729	-0.113075	-0.158158	0.0107443	0.00136882	-0.151609	0.031961	-0.0618729	-0.0242931		0.494316	0.112141	0.307701	0.341358	0.0454813	-0.02292	-0.0134583	-0.0431598	-0.168773	-0.0445768	0.0806325	0.0720403
ENSG00000117118	SDHB	protein_coding	87.9601	0.205061	-0.125362	-0.0976224	0.179973	0.308472	0.100651	-0.0840725	0.155745	-0.0184566	0.00581429	-0.0880726		86.1339	0.112138	-0.110201	-0.163096	0.191173	0.270123	0.0201361	-0.078489	0.321841	0.12893	0.00483465	-0.0740505
ENSG00000199906	RNU5B-2P	non-coding	0.975061	0.107662	0.105043	0.29867	0.175329	0.137788	-0.0721199	-0.0797107	-0.040812	-0.0356003	0.209814	0.163295		0.844431	0.112133	0.0913439	0.153371	0.207854	0.0336649	-0.0102706	-0.0256969	-0.0723836	-0.043582	0.13455	0.12079
ENSG00000266527	RP11-138P22.1	non-coding	0.0839736	0.0868793	0.115792	0.167936	0.0596183	0.0091734	-0.102454	0.0752035	-0.0125631	-0.126969	0.107126	0.0932894		0.0899484	0.112098	-0.0109741	-0.0180111	0.138922	-0.00993841	0.0113067	-0.028285	-0.0542523	-0.100481	0.129848	0.0277272
ENSG00000280969	RPS4Y2	protein_coding	0.00283447	-0.0419357	-0.0166229	0.0135077	0.0542781	0.120234	0.0637377	0.0491002	0.00142643	0.00308515	-0.0249911	-0.0542226		0.0338835	0.112051	0.176798	0.170275	0.117906	0.0368469	-0.0568985	-0.131779	-0.0784829	0.0455048	0.139154	0.0966619
ENSG00000240972	MIF	protein_coding	3.88579	0.106583	0.153274	0.242921	0.191378	0.0673998	0.0313328	-0.0306014	-0.0739246	-0.0543849	0.100273	-0.0135792		3.6179	0.112038	0.0995664	0.221177	0.173886	0.0883237	-0.0163798	-0.156292	0.00652005	0.0973138	0.13959	0.0489817
ENSG00000187959	CPSF4L	protein_coding	0.125905	0.0615449	0.115404	0.0835123	0.12477	0.0564573	-0.0213897	-0.079725	0.0279569	0.0829381	0.141457	0.124348		0.123958	0.111998	0.0331844	0.0488106	0.172281	0.0470141	0.0064257	-0.0664341	0.0262348	0.0781123	0.143505	0.056801
ENSG00000236761	CTAGE9	protein_coding	0.0187881	0.123781	0.205034	0.275014	0.110145	0.0106118	-0.0470278	-0.0317178	-0.0702978	-0.0510178	0.195954	0.126276		0.0203361	0.111994	0.159908	0.211836	0.228189	0.0915206	-0.120039	-0.110507	-0.165778	-0.0738625	0.159661	0.122594
ENSG00000241794	SPRR2A	protein_coding	1.51913	-0.00546099	0.0388927	0.0457482	0.084979	0.0987755	0.146891	-0.0269285	0.0574762	0.100921	0.0822422	0.0502674		2.48109	0.111928	0.222615	0.201747	0.210246	0.158003	-0.16874	-0.192183	0.0203727	0.119988	0.143027	0.22076
ENSG00000259100	RP11-1074O12.1	non-coding	0.137871	0.22942	0.057434	0.0540539	0.212899	0.145236	-0.0612679	-0.11553	0.0537535	0.0627368	0.307371	0.175365		0.138073	0.111903	0.028469	0.0953724	0.342209	0.233079	-0.027581	-0.136072	0.133238	0.139168	0.3393	0.242345
ENSG00000203855	HSD3BP4	non-coding	0.151097	0.223186	0.183132	0.219746	0.196856	0.125088	-0.165453	-0.0824366	-0.109163	-0.215291	0.254997	0.17832		0.145677	0.111902	0.0837869	0.050276	0.127852	0.0630775	-0.0465023	-0.109614	-0.0517052	-0.0671554	0.156746	0.0863689
ENSG00000248923	MTND5P11	non-coding	1.54443	0.157882	-0.0744846	-0.091804	0.135061	0.00670919	-0.142777	-0.236887	-0.0708278	0.00338364	0.0179796	0.063382		1.99295	0.111843	-0.0503054	-0.116748	0.0892816	0.0228874	-0.129716	-0.174726	0.0542151	0.0152978	-0.0145475	0.0801118
ENSG00000216621	RP11-244K5.6	non-coding	0.00597621	-0.0195493	0.0754652	0.1213	-0.0511817	-0.0225831	0.0573356	-0.00620429	0.00652566	0.0697654	0.0128422	-0.00248301		0.0113681	0.111785	-0.00200559	-0.000924579	0.0892345	-0.00528783	-0.0793366	-0.107421	-0.000381863	0.00212775	0.0881625	0.0501329
ENSG00000166603	MC4R	protein_coding	0.0860995	0.071027	0.0210132	0.11254	0.206739	0.23709	-0.052162	-0.0283757	0.206713	0.0494791	0.284745	0.344698		0.0891381	0.111771	0.0721197	0.087226	0.168774	0.114885	-0.0957701	-0.120456	0.130934	0.0316521	0.207658	0.329228
ENSG00000261159	RP11-723O4.9	non-coding	1.17752	0.04041	0.168758	0.259299	0.0790576	0.0638995	-0.0441072	0.0386829	-0.0593357	-0.0289304	0.263947	0.20964		0.956633	0.111728	0.208107	0.205307	0.171237	0.121984	-0.0871539	-0.0313125	-0.176832	-0.0897383	0.184229	0.172525
ENSG00000149435	GGTLC1	protein_coding	0.0209325	0.0908615	0.0970621	0.158518	0.0696763	0.041336	-0.0435047	-0.0893786	-0.108858	-0.0173917	0.00597758	0.0666082		0.0222694	0.11172	0.215259	0.190169	0.148216	-0.00732268	-0.0673285	-0.116118	-0.129943	0.0625754	0.142799	0.137464
ENSG00000237974	AC000111.4	non-coding	0.0134843	0.147749	-0.0300238	0.114902	0.206151	0.138054	-0.156165	-0.113788	0.0328603	-0.0367863	0.143096	0.192622		0.0235767	0.111716	0.0872807	0.218358	0.254032	0.216565	-0.127521	-0.0327385	0.0280346	0.0572169	0.212715	0.198716
ENSG00000178947	SMIM10L2A	protein_coding	1.98075	0.137134	-0.029077	0.0879872	0.0468775	0.044226	0.0632901	0.0534528	0.122175	-0.0131726	0.0968702	-0.004596		2.0215	0.111632	-0.120854	-0.0345273	0.124691	-0.00686606	0.0587782	0.0147474	-0.0162735	-0.00536387	0.0601474	-0.0769852
ENSG00000228108	AC092839.3	non-coding	0.0267838	-0.0188966	0.0420205	0.163017	-0.0546259	0.0963523	0.107727	0.0461009	0.0463832	-0.00751147	-0.0361091	-0.077919		0.0229228	0.111631	-0.0528927	0.12388	0.15825	0.103638	0.0673171	-0.00978483	0.129113	0.0511657	0.157649	0.133356
ENSG00000230702	RP11-681L4.1	non-coding	0.110918	0.0135923	0.107355	0.100195	-0.0351886	0.0222167	-0.129018	-0.106685	0.00767751	-0.00690644	0.140453	0.0751185		0.0828732	0.11157	0.0803969	0.0858653	0.103005	0.125698	-0.0866381	-0.115463	-0.0751432	-0.0410975	0.168535	0.122726
ENSG00000277368	RP11-380N8.7	non-coding	0.341283	0.315787	0.157109	0.186404	0.310586	0.245379	-0.133843	-0.285564	-0.108596	-0.0746359	0.198397	0.106479		0.301595	0.111478	0.13041	0.222685	0.27967	0.161939	-0.0472589	-0.105762	-0.0565141	0.0533419	0.200307	0.127935
ENSG00000120802	TMPO	protein_coding	15.7029	0.108803	0.176238	0.351633	0.365403	0.538946	0.133608	-0.0615827	0.132155	0.150345	0.457207	0.267578		15.0683	0.111469	0.212857	0.288597	0.427286	0.500327	0.00159103	-0.0926612	0.187906	0.189197	0.390421	0.214519
ENSG00000253169	IGHVII-65-1	non-coding	0.0329039	0.0796592	-0.0725122	-0.074876	0.173174	-0.0173031	-0.13378	0.023652	-0.032395	-0.00935455	0.2023	0.271527		0.0104576	0.111404	0.0317004	0.0521055	0.18323	0.12238	-0.140028	-0.0979762	0.0298003	-0.0854107	0.208363	0.28283
ENSG00000230648	RP3-406P24.3	non-coding	0.229519	0.134872	0.148348	0.104756	0.132028	0.0734285	-0.0951651	-0.0763393	0.0351769	0.0524438	0.111787	0.116446		0.227657	0.111314	0.036745	0.0759855	0.109882	0.0416032	-0.0194146	-0.10594	0.022738	0.0369798	0.12094	0.0691335
ENSG00000216324	RP3-382I10.2	non-coding	0.0117866	-0.0958618	-0.107896	-0.0189702	-0.0670369	0.0738087	0.124313	0.0728009	0.107094	0.0803305	-0.0100121	-0.04987		0.00161947	0.111293	0.0212579	0.00569887	0.111379	-0.00132516	-0.0436257	-0.0160817	0.0288518	0.0473107	0.0344083	0.106492
ENSG00000229749	COTL1P1	non-coding	0.0199317	0.206568	0.171182	0.0963302	0.0635366	-0.0836196	-0.10311	-0.101287	-0.11144	0.0103404	0.099093	0.167325		0.0158378	0.111271	0.0729057	0.0755047	0.154408	-0.00100487	-0.0679932	-0.140006	-0.0581647	-0.0199538	0.203629	0.140074
ENSG00000262921	RP11-141J13.3	non-coding	0.0322655	0.0114222	0.112825	0.143899	0.125418	0.171897	0.0142761	0.0617019	-0.0228277	-0.0328728	0.0274407	0.0812247		0.0242369	0.111235	0.0539111	0.0412395	0.0918508	0.165344	-0.0168771	-0.0342417	0.00293078	-0.0113248	0.086928	0.0659049
ENSG00000259268	AC007950.1	non-coding	0.054882	0.222218	0.19183	0.111597	0.169169	0.0746042	-0.224147	-0.0996466	-0.0830286	0.0547007	0.246361	0.265204		0.0493359	0.111159	0.238244	0.193885	0.229706	0.175111	-0.129163	-0.0894192	0.0297045	0.125435	0.268785	0.198429
ENSG00000233338	TLR8-AS1	non-coding	0.0138108	-0.0660254	0.0749634	0.0814651	0.0956374	0.188838	-0.0812816	0.0452668	0.00700886	0.0383919	0.175741	0.177149		0.0173666	0.11114	0.0831669	0.0931417	0.131234	0.136566	-0.0627304	-0.038429	0.0331819	0.0890737	0.132815	0.128156
ENSG00000236866	AL157902.3	non-coding	0.0276962	0.122759	0.306952	0.279331	0.12405	0.0053981	-0.207724	-0.0771557	-0.206142	-0.0985876	0.171797	0.163281		0.0219566	0.111131	0.165104	0.165959	0.203859	0.186029	-0.191077	-0.125456	-0.0745494	-0.0222283	0.15036	0.192679
ENSG00000229758	DYNLT3P2	non-coding	0.117873	-0.0361777	-0.0664413	-0.0014322	-0.0951556	0.0395677	0.0812468	0.0341007	0.0961809	-0.074534	-0.0876095	-0.207823		0.110586	0.111058	0.0221276	0.0333632	0.159422	-0.0101264	-0.0294919	-0.0823272	-0.00252234	0.0528267	0.1475	0.120296
ENSG00000269189	RP11-573N10.1	non-coding	0.0209538	0.188558	0.143383	0.161251	0.0667562	0.0207809	-0.107028	-0.0431773	-0.122199	-0.0921159	0.193891	0.159075		0.0268427	0.111058	0.0892449	0.13846	0.180646	0.0530407	-0.0327557	-0.0522521	-0.102129	-0.114395	0.17709	0.18249
ENSG00000234225	RP4-704D21.2	non-coding	0.0167739	0.0130682	0.103628	0.0173972	-0.0239263	-0.0464822	0.0481343	0.0700149	0.0319291	0.0624633	0.0314638	0.00974742		0.016352	0.111023	0.159277	0.198777	0.122981	0.0484861	-0.0233418	-0.117961	-0.0370794	0.0115775	0.086404	0.111358
ENSG00000241981	AF224669.3	non-coding	0.0799919	-0.047104	-0.0146607	-0.00772929	-0.0767381	0.0331437	0.114841	0.0422374	0.0189489	0.0429441	-0.0186264	-0.0782914		0.067705	0.110847	0.0810326	0.0387056	0.0768593	0.101418	-0.0221962	-0.11206	-0.052979	-0.0838311	0.0476394	0.030662
ENSG00000222741	RNA5SP229	non-coding	0.0222424	-0.125925	-0.157044	0.00322736	-0.170352	-0.120184	0.148792	0.258606	0.150252	0.135824	-0.0520578	-0.0562418		0.00525903	0.110832	0.0768567	0.0683679	0.0101492	-0.0197745	-0.0804808	-0.00138826	-0.0400279	-0.0207948	0.0301269	0.0377407
ENSG00000227123	RPL12P44	non-coding	0.125311	0.039134	-0.119308	0.0481428	0.298836	0.196829	-0.0138937	-0.0488049	0.0129728	0.25713	0.166128	0.24436		0.104578	0.110828	0.00883231	0.0275537	0.163082	0.0242145	-0.018816	-0.102284	-0.0507043	-0.0670649	0.0959919	0.0642565
ENSG00000279093	RP11-856B14.10	non-coding	0.0129462	-0.173378	-0.0717114	-0.0920326	0.000588614	0.0775215	0.0459794	0.00762268	0.0163597	0.00528743	-0.0549434	-0.189827		0.0053837	0.110817	0.0323861	0.0980077	-0.026165	-0.105621	0.0619152	-0.0929206	-0.0644971	0.0640342	0.0811751	0.0137416
ENSG00000198857	HSD3BP5	non-coding	0.267722	0.00747439	0.0283751	0.232863	0.1071	0.230612	0.194427	0.0259045	0.215706	0.190749	0.349011	0.228973		0.254195	0.110803	0.0784808	0.113123	0.0879126	0.0225518	0.0797226	0.0294534	-0.0134523	0.0435187	0.212541	0.101322
ENSG00000270480	RP11-57B24.1	non-coding	0.0894572	0.09765	0.180058	0.0701825	0.117777	0.033567	-0.137626	-0.0899027	-0.0811279	-0.0803945	0.018018	0.147365		0.0939	0.110798	0.125258	0.207553	0.0542173	-0.00197641	0.000473312	0.0173404	-0.117591	-0.0300038	0.0626542	0.0714784
ENSG00000231418	AC006380.3	non-coding	0.020232	0.0503537	0.01467	0.23855	0.155043	0.168972	-0.0970434	-0.00332632	0.0764615	0.0410961	0.251918	0.275859		0.0139207	0.110797	0.00309548	0.174521	0.251296	0.176578	0.0206127	-0.106605	0.0538887	0.0831804	0.286948	0.195541
ENSG00000259969	RP11-999E24.3	non-coding	3.32565	0.26666	-0.170274	-0.000553646	-0.135779	-0.298585	0.0227631	0.0804443	-0.0562836	-0.231205	-0.0788029	-0.0993443		3.35881	0.110783	-0.23859	-0.203965	-0.235685	-0.253789	0.145965	0.177978	-0.0663757	-0.173166	-0.182263	-0.169089
ENSG00000263477	RP11-338L22.2	non-coding	0.0142155	0.0718877	-0.0437426	0.0846664	0.152583	0.111513	-0.0544277	-0.177642	-0.0444945	0.0421455	0.0449422	-0.0221715		0.0163226	0.110776	0.0849111	0.0820849	0.134507	0.158379	-0.0988174	-0.0688445	-0.00810176	-0.00175448	0.142129	0.207615
ENSG00000251484	RP5-1065J22.4	non-coding	0.119784	-0.00401016	0.135832	0.12751	0.0776909	0.171817	-0.0150944	0.0118559	0.0931875	0.154732	0.124477	0.138759		0.111668	0.110752	0.116577	0.0874267	0.161043	0.146447	-0.0730196	-0.139499	-0.00246954	0.082708	0.107173	0.109042
ENSG00000145555	MYO10	protein_coding	17.8338	0.125602	0.0738012	0.0254946	0.245987	0.354802	0.11412	-0.108922	0.138377	0.118109	0.0969354	0.0182754		18.3098	0.110746	0.0768881	0.0273463	0.281219	0.269146	-0.0471206	-0.14531	0.220869	0.168248	0.114116	0.102636
ENSG00000227550	TRBV7-5	non-coding	0.017083	0.0241593	0.0152624	0.132823	0.0240833	0.00111527	0.00692553	-0.0314537	-0.0454497	-0.0301756	0.0803989	0.152914		0.0161982	0.110741	0.0271431	-0.018605	0.0371599	0.03989	-0.14372	-0.147951	-0.00257742	-0.0543946	0.0922085	0.172629
ENSG00000272459	RP11-1277A3.3	non-coding	1.07244	0.0709902	0.259757	0.30549	0.0119626	0.00636091	0.0458896	0.00502865	-0.0487254	-0.123623	0.135513	0.113961		1.14755	0.110712	0.233479	0.185752	0.0705817	0.0670927	-0.100991	-0.0985382	-0.0275592	0.0878007	0.120182	0.0430147
ENSG00000110245	APOC3	protein_coding	0.764593	0.135506	0.1555	0.186599	0.0484719	-0.0190298	-0.0682957	-0.0586738	-0.0973378	-0.029782	0.129727	0.0996006		0.843874	0.110704	0.252608	0.207353	0.159378	-0.00506359	-0.136244	-0.12865	-0.212919	-0.068053	0.115383	0.177194
ENSG00000171195	MUC7	protein_coding	1.42013	-0.0390905	0.0713331	0.0990582	0.00943975	-0.0201706	0.00925487	-0.0553292	-0.076429	-0.00508929	-0.000798735	-0.0268752		1.1289	0.110698	0.136682	0.183432	0.153876	-0.0453409	-0.11404	-0.160064	-0.145169	-0.0903278	0.129349	0.105904
ENSG00000234572	LINC01800	non-coding	0.0171082	0.0351972	0.101742	0.250501	0.144194	0.126462	-0.0107922	0.0354273	0.0846855	0.170648	0.346176	0.284692		0.0132291	0.110637	0.0609025	0.154682	0.0734524	0.0620811	-0.0153508	-0.00571826	-0.0204521	0.0067519	0.20061	0.164132
ENSG00000237649	KIFC1	protein_coding	3.74214	0.0968246	0.000139076	0.185558	0.609931	0.951797	-0.0732384	-0.0991064	0.228655	0.131049	0.477693	0.420112	MTC	3.42845	0.110621	0.0909033	0.161905	0.518222	0.961718	-0.095724	-0.0809177	0.329502	0.232023	0.390672	0.289855	MTC
ENSG00000275791	TRBV10-3	TCR_gene	0.274848	0.138978	0.145148	0.186306	0.371229	0.295786	-0.12377	-0.0724424	0.0268691	0.00861361	0.495495	0.48044		0.286249	0.110596	0.0801975	0.160745	0.210291	0.13422	-0.0361145	-0.0382817	0.0854791	-0.0101768	0.352043	0.295028
ENSG00000273145	CITF22-92A6.1	non-coding	1.99126	0.217236	0.153277	0.333495	0.247732	0.20398	3.21909e-05	0.0540362	-0.00947207	-0.0478624	0.321256	0.142038		2.07324	0.11055	0.0999548	0.218955	0.28124	0.175503	-0.0365064	0.0274277	-0.0402898	0.04463	0.236644	0.0703085
ENSG00000261008	LINC01572	non-coding	0.190053	0.137512	0.149325	0.346354	0.357522	0.373625	-0.139223	-0.125159	-0.0109773	0.000715487	0.421272	0.345558		0.172806	0.110457	0.0839401	0.177254	0.344927	0.419111	-0.00012567	-0.0162048	0.0777723	0.165525	0.257154	0.157969
ENSG00000169903	TM4SF4	protein_coding	5.95551	0.1327	0.453634	0.593056	0.0563214	-0.0308448	-0.021012	-0.152846	-0.186937	-0.0293868	0.135107	0.204884		4.52711	0.110452	0.421544	0.58095	0.0896858	0.00584226	0.0157766	-0.0638103	-0.192754	0.0731895	0.226013	0.13844
ENSG00000258527	ASB9P1	non-coding	0.135695	0.0109862	0.085874	0.14744	0.064014	0.010053	0.018346	0.0465933	0.00858884	0.113135	0.0980604	0.106826		0.11961	0.110406	0.115793	0.171422	0.14784	0.136248	-0.0109004	-0.0446429	0.0255072	0.0848384	0.201963	0.140621
ENSG00000229241	PNPT1P1	non-coding	0.0267753	0.0432692	0.158814	7.57448e-05	0.203479	0.208338	-0.0881568	-0.171327	0.0191419	0.0930514	0.203861	0.228309		0.0233777	0.110376	0.0497016	0.133578	0.165383	0.0663044	-0.0354926	-0.0340326	0.0101915	0.0577815	0.216848	0.140395
ENSG00000260388	LINC00562	non-coding	0.258363	0.140549	0.0427622	0.0741672	0.159144	0.254283	-0.00728489	-0.167839	0.0925693	0.0124887	0.17128	0.0586685		0.246007	0.110321	0.0588575	0.0830942	0.206802	0.110686	0.026282	-0.109897	0.170008	0.185035	0.186809	0.117952
ENSG00000120659	TNFSF11	protein_coding	0.0534778	0.120715	0.0354551	0.175842	0.357957	0.2445	-0.187374	-0.0301272	-0.00560206	0.0766814	0.41733	0.473219		0.03487	0.11032	0.0533738	0.164895	0.306391	0.307837	-0.0449573	-0.0546696	0.100232	0.0578407	0.368352	0.307501
ENSG00000236928	RP11-792A8.1	non-coding	0.0503937	0.184063	0.167617	0.254255	0.198677	0.103233	-0.174371	-0.194507	-0.0757505	0.0406347	0.236875	0.19962		0.0443586	0.110298	0.0136024	0.0771893	0.122144	0.046247	0.0319836	-0.0101961	-0.0774812	-0.0202906	0.157878	0.0941169
ENSG00000240535	CTD-2313F11.1	non-coding	0.0196055	0.086785	-0.0146457	0.135825	0.0354543	0.111796	0.0542845	0.0685803	0.144483	-0.0168087	0.294716	0.189944		0.0178316	0.110291	0.021874	0.0720606	0.206163	0.131243	0.0391789	0.00815603	0.121721	0.0145387	0.377498	0.222247
ENSG00000225528	RP3-370M22.8	protein_coding	0.163823	0.0636425	0.133115	0.219315	0.251587	0.123139	-0.0854173	0.118589	0.0159926	-0.0428879	0.366997	0.367857		0.15021	0.110265	0.183877	0.258145	0.0963566	0.0431835	-0.0354936	0.0812844	-0.21937	-0.0556239	0.308428	0.205003
ENSG00000182993	C12orf60	protein_coding	0.572417	0.158516	0.0963139	0.175301	-0.0643933	-0.0533613	0.179022	0.112582	0.0623123	0.0171683	0.143161	0.0309639		0.565336	0.11026	0.0382554	0.177342	0.0189646	-0.00645166	0.0480891	0.0413106	-0.0965778	-0.0388524	0.0892118	-0.0292779
ENSG00000211871	TRAJ18	TCR_gene	0.0336098	-0.0127598	0.0569956	-0.0470648	0.102042	0.124006	-0.0732623	0.0368193	0.163673	0.000250983	0.187879	0.236747		0.0524167	0.110175	0.0664418	0.0797192	0.137985	0.190686	-0.108485	-0.00923829	0.0466817	0.0613148	0.200649	0.1865
ENSG00000143374	TARS2	protein_coding	16.6445	0.143687	-0.0319642	0.17377	0.339879	0.536205	0.109094	0.00571175	0.283673	0.133492	0.377318	0.154534	MTC	16.3278	0.110113	-0.000552798	0.100478	0.370585	0.452072	0.0033409	-0.0425589	0.289841	0.151982	0.250433	0.0706367
ENSG00000274244	RP11-697E22.3	non-coding	0.0121687	0.0683653	-0.0538689	0.0976677	0.053297	0.0657544	-0.0226091	-0.00876132	-0.0229281	0.0218073	0.0809666	0.00832444		0.0168885	0.110091	0.0346207	0.0477761	0.0470344	-0.0443661	-0.0645041	-0.146103	-0.0188611	-0.145892	0.0314745	0.0905351
ENSG00000274767	AC131056.3	non-coding	0.494597	-0.024763	-0.115139	0.173768	0.14566	0.179693	0.148274	0.0901721	0.131989	0.0841716	0.280329	0.137646		0.56342	0.110061	-0.010691	0.112051	0.176622	0.0199143	0.0908421	0.0626581	0.026783	0.0972827	0.291345	0.184998
ENSG00000207176	Y_RNA	non-coding	0.015722	0.0660015	-0.0859795	0.0912204	0.0986268	0.0677386	-0.0125726	-0.00598757	0.0556732	0.00766487	0.0882614	0.0807051		0.0173278	0.110056	0.0785427	0.094534	0.14546	0.0794354	-0.0457586	-0.00600656	-0.0970725	-0.0401468	0.0723243	0.0716215
ENSG00000237436	RP11-312B8.1	non-coding	0.254215	0.100501	0.0655706	0.076397	0.079863	0.0841328	-0.0545999	-0.011168	-0.0600435	-0.0885857	0.0572342	-0.0205411		0.284971	0.109982	0.0898268	0.149019	0.1602	0.164088	-0.0422969	-0.119233	0.0722133	0.0875699	0.126387	0.106324
ENSG00000145050	MANF	protein_coding	49.3727	0.103205	0.15815	0.267364	0.513413	0.540887	-0.0655796	-0.0175056	0.139387	0.202605	0.409315	0.429676		44.2761	0.109965	0.256538	0.285628	0.569059	0.498847	-0.175105	-0.146371	0.115499	0.0710377	0.459893	0.456706
ENSG00000270593	RP11-455J15.1	non-coding	0.0121102	0.163932	0.115682	0.223676	0.189021	0.161547	-0.0111732	-0.107765	0.00476482	0.0562475	0.218305	0.228693		0.00960427	0.109883	0.0644656	0.126537	0.172764	0.091463	-0.0715222	-0.0968866	0.0300305	0.0528631	0.147034	0.168826
ENSG00000253572	RP11-107N7.1	non-coding	0.0128562	-0.0167399	-0.0892766	-0.0792063	-0.00407992	0.0625949	-0.0149649	0.0637801	0.124781	0.0160462	-0.0221248	0.0377335		0.0104107	0.109685	0.128772	0.0829777	0.0310915	0.0314293	-0.049617	-0.138313	-0.111326	-0.0524751	0.0159109	0.0037268
ENSG00000270858	VDAC1P5	non-coding	0.0113706	0.116651	0.0584683	0.0609482	0.120937	-0.0270996	-0.0573909	-0.124583	-0.154519	-0.184509	0.0396859	0.0754774		0.00863172	0.109632	0.0286354	0.0314014	0.119368	0.0862182	0.0076899	-0.0333517	-0.0138571	-0.0447417	0.0660439	0.0388554
ENSG00000248401	RP11-576N17.3	non-coding	0.0513702	-0.0428314	0.00616877	-0.0134439	-0.0929	0.0315757	0.0365395	0.0679072	0.130847	0.12036	-0.0984212	-0.0938234		0.0456422	0.109625	0.0649329	-0.00762903	0.0533972	0.0969765	-0.0635263	-0.164005	-0.00802228	0.0636945	0.0129083	0.0430333
ENSG00000283180	MIR6767	non-coding	0.0210621	-0.0134825	-0.00907376	-0.00321004	-0.0015667	-0.0144957	0.00320956	0.0798306	-0.0703673	-0.145355	-0.0251319	-0.0324704		0.0139965	0.10962	0.00891227	0.0234209	0.075206	0.054607	-0.0876091	-0.0476405	-0.076057	-0.081461	-0.0130528	0.0700737
ENSG00000273297	RP11-38M8.1	non-coding	0.641696	0.197995	0.0378392	0.216669	0.603244	0.590159	-0.089997	-0.111529	0.0668588	-0.0208504	0.422442	0.316922		0.638092	0.109596	0.0481864	0.145194	0.543018	0.459202	-0.0683722	-0.0333964	0.0985133	-0.00523681	0.373004	0.223728
ENSG00000214380	RP11-457K10.2	non-coding	0.0236125	0.00792919	-0.00737467	0.0263355	0.108542	0.09736	0.0738954	0.102787	0.0290281	0.0715148	-0.0812594	-0.0274461		0.0228356	0.109557	0.0138647	-0.0356073	0.176983	0.112458	-0.118074	-0.155505	0.0377148	-0.0218273	0.0965055	0.0685291
ENSG00000231566	RP5-1158E12.3	non-coding	0.0819687	0.103453	0.0950836	0.177741	0.404842	0.349075	-0.130685	-0.0668024	-0.0019446	-0.00901954	0.404674	0.32181		0.0756636	0.109453	0.0958657	0.239358	0.465128	0.354474	-0.0140543	-0.0399567	0.0752411	0.0659813	0.327553	0.282243
ENSG00000243307	POM121L6P	non-coding	0.0138086	0.130272	0.112992	0.0806859	0.103898	0.104885	-0.051778	-0.0950206	0.0384469	-0.00756463	0.105142	0.0677739		0.010426	0.109434	0.013977	-0.0174733	0.129237	0.100195	-0.0562437	-0.0716176	-0.0227306	-0.0259194	0.106055	0.0376999
ENSG00000261238	AC009166.5	non-coding	0.0279968	0.0752856	0.0195445	0.21467	0.213977	0.126836	-0.0118567	-0.00365418	-0.103555	-0.00194718	0.153663	0.238508		0.043082	0.109393	0.178916	0.305508	0.39962	0.22154	-0.0641643	-0.150373	-0.0208316	0.100356	0.289328	0.272269
ENSG00000272449	RP3-395M20.12	non-coding	2.05139	0.000723556	0.0234761	0.261015	0.349716	0.455673	-0.0466122	0.0521935	0.0850016	0.036509	0.45213	0.257424		1.93804	0.109384	0.179618	0.321257	0.389872	0.338546	-0.00834252	-0.0280656	0.107789	0.1465	0.444584	0.224461
ENSG00000253649	PRSS51	protein_coding	0.17592	0.0532342	0.0335082	0.150452	0.0738301	0.297603	-0.000483513	0.0230266	0.155645	0.0227581	0.21933	0.113766		0.180527	0.109348	0.100205	0.204372	0.184928	0.161629	0.0420244	-0.0384555	-0.0311677	0.055242	0.211591	0.113582
ENSG00000232788	AC078883.3	non-coding	0.430133	-0.103861	-0.147142	0.161795	0.164955	0.15599	0.168584	0.14379	0.207477	0.173872	0.145151	0.315485		0.444827	0.109335	0.0846626	0.14282	0.226197	0.0347728	-0.0300855	-0.0191812	-0.0238747	-0.0494466	0.263949	0.367107
ENSG00000149932	TMEM219	protein_coding	80.3202	0.199333	0.309523	0.387773	0.429656	0.348236	-0.110114	-0.061204	-0.0904476	-0.0559851	0.383342	0.237165		82.8264	0.109275	0.269857	0.325908	0.305247	0.182145	-0.0628447	-0.00216452	0.00572933	0.088907	0.295271	0.127785
ENSG00000251476	MTCO1P31	non-coding	0.0688914	-0.085601	0.0438504	0.12003	0.0539058	0.0489589	-0.00785258	0.100475	-0.0230649	0.0825921	0.0901558	0.0454765		0.0668204	0.109274	0.0635157	0.0936686	0.0743493	0.0640659	-0.0398803	-0.0289098	-0.0591044	-0.0142983	0.124655	0.0764264
ENSG00000273669	RP11-405M12.4	non-coding	0.426324	-0.158122	-0.248565	-0.1384	-0.0150178	0.23234	0.245367	0.149506	0.433872	0.191093	0.25841	0.12325		0.372753	0.109231	0.0416365	0.131653	0.297589	0.313691	0.0123797	-0.0671879	0.232121	0.202687	0.341748	0.232506
ENSG00000204661	C5orf60	non-coding	0.0428261	0.183497	0.204617	0.0982478	0.126108	0.108026	-0.0784536	-0.164054	-0.152106	-0.0636213	0.184034	0.090144		0.0457782	0.109176	0.193231	0.21145	0.209808	0.0993593	-0.0736082	-0.104827	-0.0570577	0.0517433	0.153263	0.114351
ENSG00000233006	AC034220.3	non-coding	2.41419	0.241233	0.105137	0.40707	0.22373	0.100747	-0.0231044	-0.0869332	-0.0460627	-0.0330147	0.265489	0.145799		2.39185	0.109171	-0.0867874	0.04544	0.134986	0.0326417	0.0919323	0.0468565	-0.0604219	-0.060625	0.0991696	-0.007517
ENSG00000211879	TRAJ10	TCR_gene	0.0977455	0.0807108	0.0540784	0.132427	0.139983	0.0687116	-0.0661651	-0.0461531	0.0573735	-0.0351703	0.271648	0.254407		0.126587	0.109147	0.00516183	0.0858026	0.072911	0.140967	-0.0112754	0.00865079	-0.0126818	-0.0360536	0.150259	0.128092
ENSG00000261734	RP11-669C19.1	non-coding	0.018998	0.0734646	0.191047	0.138941	0.108255	-0.012436	-0.1299	-0.0724401	-0.215308	-0.113295	0.0344499	0.091683		0.0220878	0.10913	0.216035	0.215084	0.0950099	0.05272	-0.102702	-0.0437762	-0.0970274	-0.0165985	0.170186	0.135603
ENSG00000024526	DEPDC1	protein_coding	0.730787	0.131217	-0.00749384	0.224734	0.621983	0.906278	-0.0425112	-0.115738	0.173687	0.117829	0.476923	0.40585	MTC	0.648068	0.109045	0.0923559	0.172413	0.471299	0.895599	-0.112281	-0.0979098	0.297138	0.228624	0.363127	0.267651	MTC
ENSG00000109805	NCAPG	protein_coding	1.89244	0.036628	-0.0475131	0.180154	0.549757	0.953861	0.00546127	-0.0613933	0.266805	0.145187	0.462996	0.359035	MTC	1.75412	0.108958	0.120515	0.193085	0.498818	0.961344	-0.0971085	-0.102639	0.337915	0.248847	0.400835	0.292803	MTC
ENSG00000260919	CTD-3154N5.1	non-coding	0.139196	0.0562186	0.166049	0.207586	-0.0473481	-0.0787576	0.0280939	0.0228928	-0.0681152	-0.0177147	0.0375465	0.00858649		0.0999297	0.108897	0.12429	0.0501615	0.146783	0.0393779	-0.141143	-0.127869	-0.0266321	-0.104362	0.0932476	0.101295
ENSG00000280335	RP11-15F12.6	non-coding	0.0186723	-0.0484272	0.0129661	0.298647	0.0769806	0.18049	0.191128	0.157676	0.128859	0.150571	0.17402	0.131807		0.0191204	0.108894	0.128307	0.218127	0.236272	0.146393	-0.043139	-0.116803	-0.0253787	0.0936037	0.186434	0.172008
ENSG00000240893	LINC02042	non-coding	0.0109857	0.0980007	-0.00697109	0.176796	0.330636	0.300179	-0.0836442	-0.0874879	0.0755905	-0.0348273	0.257879	0.20488		0.00857379	0.108825	0.0256201	0.125625	0.214636	0.11707	-0.103413	-0.095865	0.0360581	0.0731057	0.104766	0.113159
ENSG00000199740	Y_RNA	non-coding	0.0415311	-0.0533678	-0.0887759	0.0299453	0.0459286	0.139718	0.0883557	0.0437471	0.192614	0.0317015	0.0303172	0.0339085		0.027693	0.108672	0.143344	0.0851158	0.0668727	0.0991314	-0.0708329	-0.11139	-0.015219	0.000192376	0.139691	0.121402
ENSG00000188452	CERKL	protein_coding	1.56693	0.0363828	0.089657	0.307668	0.31198	0.319181	0.0668223	0.14182	0.206885	0.194695	0.593299	0.553045		1.52275	0.108662	0.148927	0.364594	0.377527	0.314113	0.054448	0.0438758	0.115711	0.2086	0.582297	0.505783
ENSG00000277984	RP11-735A19.3	non-coding	0.160307	-0.0198635	0.0637324	0.22701	0.0269002	0.0464951	0.0144059	0.090541	-0.0405413	0.00407825	0.1103	0.0376355		0.15026	0.108648	0.0899075	0.129236	0.0693097	-0.0320883	-0.0053225	-0.0322851	-0.22499	-0.0828	0.121153	-0.0111506
ENSG00000251748	RNU4ATAC11P	non-coding	0.00691061	-0.0377617	-0.0935316	0.09534	0.094852	0.110058	0.0307617	0.0644137	0.12587	0.141293	0.15967	0.130141		0.0154507	0.108587	-0.00653711	-0.0235615	0.0264188	-0.000634998	-0.118285	-0.0878212	-0.0897497	-0.0735238	0.0132606	0.102138
ENSG00000224207	RP11-10L12.1	non-coding	0.37319	0.185636	0.164267	0.30683	0.322832	0.157874	-0.155216	-0.233021	-0.129149	-0.0542258	0.251548	0.297641		0.316181	0.10858	0.061326	0.0978663	0.183845	0.0952717	-0.00350111	-0.127945	-0.00427026	0.0244054	0.17284	0.138119
ENSG00000186008	RPS4XP21	non-coding	0.0161456	0.0202358	-0.00402941	0.0174784	0.10045	0.0611459	-0.0110084	-0.0183276	-0.0907629	-0.0920021	-0.00304761	-0.0295148		0.0211939	0.108575	0.181689	0.0859257	0.0258959	-0.0170616	-0.156644	-0.116869	-0.117083	-0.0981424	0.0101054	0.0496644
ENSG00000239367	RN7SL477P	non-coding	0.121455	0.28578	0.0995451	0.219527	0.142655	0.0650462	-0.132651	-0.189851	-0.125593	-0.0295212	0.20289	0.150535		0.161067	0.108565	0.0669136	0.146226	0.0894231	-0.0486812	0.0556431	-0.000371183	-0.0458675	0.119461	0.128728	0.0713081
ENSG00000272053	RP11-367G6.3	non-coding	0.298262	0.115699	0.0638335	0.216543	0.285798	0.211007	-0.0177752	0.0616406	0.0801298	0.120341	0.51648	0.437096		0.273949	0.108547	0.171174	0.3731	0.243973	0.0850165	0.0214286	0.0154905	-0.016199	0.062953	0.416458	0.250944
ENSG00000158077	NLRP14	protein_coding	0.0295793	0.0571602	-0.0634154	-0.0044275	0.18093	0.193191	0.00630795	0.0248355	0.110765	0.112325	0.214726	0.342983		0.0301021	0.108535	0.0765771	0.0820327	0.289093	0.206733	-0.131011	-0.0774167	0.0851133	0.0670241	0.28703	0.405461
ENSG00000232867	RP11-179D22.1	non-coding	0.0193986	0.213462	0.0238964	0.0966761	0.0901361	0.0157458	-0.103314	-0.0557952	-0.032081	-0.105951	0.170069	0.112727		0.0340381	0.108379	0.0839178	0.0148846	-0.0205945	-0.0305068	-0.0239769	-0.0550451	-0.131322	-0.0141713	0.0176405	0.0314907
ENSG00000234702	VDAC1P3	non-coding	0.0150467	0.1791	0.00717856	0.245435	0.237555	0.1819	-0.0600247	-0.174206	-0.0358672	0.0856256	0.125006	0.18105		0.0206677	0.108377	-0.0180453	0.0592878	0.191792	0.0435961	-0.0330225	-0.0730723	-0.0435912	-0.000772328	0.0757478	0.123213
ENSG00000273102	AP000569.9	non-coding	0.0621743	-0.0294771	-0.0231603	0.106951	0.153181	0.148401	-0.0727055	-0.0510445	0.00425101	0.0730141	0.257501	0.181626		0.0638423	0.108364	0.044641	0.147496	0.182172	0.23295	-0.00776018	-0.0895987	0.00126702	-0.00317618	0.164312	0.126578
ENSG00000249295	RP11-241G9.3	non-coding	0.00874576	0.12135	0.042128	0.148824	0.0567845	-0.0219833	-0.169631	-0.103442	-0.15502	-0.0807754	-0.0146177	0.0722124		0.0095885	0.108341	0.125281	0.198893	0.22953	0.117564	0.0194403	-0.0910663	-0.0373887	0.0121784	0.198639	0.147418
ENSG00000254263	RP11-473O4.4	non-coding	0.105373	0.0504559	-0.0205111	0.0861739	0.244038	0.310275	0.0318542	-0.0317682	0.248833	0.139228	0.216201	0.217704		0.0847893	0.108322	0.0298395	0.0781797	0.307202	0.265378	-0.00546883	-0.0954453	0.195644	0.204977	0.213196	0.177898
ENSG00000229298	TUBB8P1	non-coding	0.400061	0.178928	0.0825615	0.164649	0.424701	0.334993	-0.0174833	-0.141757	0.0662982	0.134295	0.282395	0.285089		0.393712	0.108264	0.02596	0.0888123	0.315746	0.200383	0.0289791	-0.0950282	0.0225128	0.0762815	0.288937	0.194331
ENSG00000226977	HMGN1P24	non-coding	0.202295	-0.059434	-0.0182725	0.0809028	0.044985	0.0463966	0.0844671	0.116952	0.142156	0.149382	0.0856782	0.0154603		0.16567	0.108221	0.143028	0.105218	0.0152736	-0.0894658	-0.0329624	-0.0964697	-0.206591	-0.133084	0.0268749	0.023412
ENSG00000278399	RP11-74M13.5	non-coding	0.0327488	0.121178	0.203559	0.125305	0.220948	0.148342	-0.179012	-0.225961	-0.111653	0.0465649	0.130279	0.169622		0.0376275	0.108183	0.205946	0.186081	0.0413764	-0.0488308	-0.055099	-0.135266	-0.220314	-0.203821	0.0249539	0.00771995
ENSG00000252258	SNORA70	non-coding	0.00456212	0.117421	-0.012523	0.030677	0.113956	-0.072748	-0.12807	-0.113664	-0.112563	-0.0188877	-0.0265625	0.00749241		0.0113269	0.108176	0.0195594	0.0238186	0.172471	0.0664823	-0.168822	-0.146214	0.0231349	-0.0144511	0.0998332	0.116231
ENSG00000205663	RP11-706O15.5	non-coding	0.174281	0.062567	0.14856	0.238389	0.209123	0.0942396	-0.159539	-0.208535	-0.214376	0.0076708	0.147808	0.197793		0.137465	0.108168	0.0642273	0.0316658	0.106135	0.0597886	-0.0325025	-0.0929706	-0.000929953	0.0103397	0.103148	0.0670855
ENSG00000276832	RP11-187C18.4	non-coding	0.0779402	0.2403	0.313061	0.219291	0.257718	0.168269	-0.216278	-0.189469	-0.180232	-0.00377979	0.350761	0.21295		0.0843003	0.108147	0.2417	0.218127	0.100672	0.0411295	-0.0937629	-0.108052	-0.0805866	-0.0254083	0.135481	0.112312
ENSG00000245080	RP11-320N21.1	non-coding	0.0450407	0.0748197	0.0782892	0.127863	0.180802	0.131948	-0.0826216	0.0884864	0.0504772	0.0375763	0.254114	0.220095		0.0338915	0.108078	0.120436	0.121269	-0.0176807	-0.0220722	-0.0153557	-0.0230517	-0.107552	-0.0707543	0.0341234	0.00456545
ENSG00000106348	IMPDH1	protein_coding	65.0412	0.164813	0.223769	0.322156	0.49855	0.572922	-0.0341738	-0.184508	0.0797675	0.163023	0.422852	0.267946		61.4216	0.108029	0.207845	0.241847	0.501366	0.448283	-0.0403381	-0.0965603	0.212079	0.184276	0.359283	0.227527
ENSG00000249780	RP11-352E6.2	non-coding	0.962687	0.105456	0.111836	0.0335442	0.0470622	-0.181565	-0.176452	-0.200284	-0.257334	-0.0960151	-0.0570973	-0.0300746		1.04083	0.107957	0.0781529	-0.0532217	-0.0379076	-0.171258	-0.0625063	-0.0544828	-0.118959	-0.0795335	-0.0390883	0.0393052
ENSG00000162897	FCAMR	protein_coding	0.0323762	0.127568	0.0850711	0.299733	0.430885	0.399621	-0.169577	-0.0341156	-0.0271335	0.135227	0.406734	0.439132		0.0230851	0.107926	0.149393	0.265215	0.401685	0.416862	-0.0579432	-0.0583305	0.109848	0.158611	0.406164	0.366444
ENSG00000251342	CTC-235G5.2	non-coding	0.0125989	0.221151	0.141762	0.367993	0.150119	0.0918827	-0.103991	-0.131429	-0.0352155	-0.03883	0.175938	0.115266		0.0143301	0.107917	0.14687	0.236575	0.109108	0.00937488	-0.0947471	-0.132861	-0.157929	-0.0882722	0.0824025	0.0984602
ENSG00000278982	RP5-1031D4.3	non-coding	0.162536	0.0156483	-0.0159198	0.123548	0.146785	0.362964	0.0163635	0.0472785	0.343003	0.22733	0.323886	0.298673		0.170544	0.107913	0.0802808	0.1473	0.246438	0.321659	-0.056938	-0.0102525	0.218635	0.124879	0.367875	0.22957
ENSG00000254707	RP11-35J10.4	non-coding	0.0805372	0.0256058	0.0771301	0.136872	0.0593777	0.0713939	0.0233318	0.00572686	-0.0447465	0.0262968	0.232413	0.0851562		0.105068	0.107879	0.0725179	0.0947539	0.0986838	0.0960297	-0.00833723	-0.0446428	-0.0819528	-0.100298	0.110023	0.0726283
ENSG00000234818	AC092687.5	non-coding	0.0885708	0.111144	0.147759	0.197664	0.0934842	-0.0744464	-0.0563116	0.00290899	-0.154325	0.0592833	0.00756871	0.00828701		0.0795616	0.107794	0.011457	0.0115538	0.165501	0.166727	0.0100566	0.000466442	0.00658134	0.0878175	0.14284	0.158712
ENSG00000143418	CERS2	protein_coding	64.6605	-0.00505425	-0.062615	-0.0269541	-0.111599	0.160952	0.347233	0.0745281	0.285894	0.154209	-0.0406309	-0.136729		66.6793	0.107791	0.0697041	-0.00891087	0.104762	0.127813	0.0876817	-0.0779229	0.270846	0.129421	0.102139	0.0223
ENSG00000180667	YOD1	protein_coding	11.2001	0.0984578	0.175189	0.272258	0.428485	0.227986	0.00462557	-0.0278547	-0.125076	0.0987434	0.208676	0.313928		10.3302	0.107749	0.085133	0.174755	0.37741	0.17329	0.0124411	-0.0502758	-0.0563321	-0.00361523	0.159505	0.229665
ENSG00000167723	TRPV3	protein_coding	1.12848	0.18904	-0.0520899	0.0470277	0.504662	0.295258	-0.0339025	0.00186101	0.0689441	0.012575	0.289234	0.365125		1.12683	0.107669	-0.0468925	0.00416647	0.477479	0.333944	-0.019687	0.00681382	0.0655514	0.016578	0.30175	0.276395
ENSG00000261526	CTB-31O20.2	non-coding	7.67582	0.0814088	0.202609	0.408583	0.24065	0.183648	-0.00241671	-0.0934821	-0.0934565	-0.0615548	0.33906	0.157151		8.04438	0.107667	0.165394	0.261107	0.276514	0.167968	0.000216984	-0.0586261	-0.0209394	0.0667574	0.252052	0.142523
ENSG00000278566	OR4F29	non-coding	0.0494645	0.141341	0.0439103	0.0146161	-0.0340776	-0.166052	-0.137531	-0.153004	-0.112742	-0.0152131	0.0465606	-0.00154088		0.060826	0.107665	0.0657239	0.0516517	0.0876811	0.0401201	-0.0691753	-0.132989	-0.0612231	0.0264726	-0.0145636	0.0235039
ENSG00000180815	MAP3K15	protein_coding	0.116315	0.127622	0.406083	0.450781	0.159549	0.097436	-0.0296022	-0.124516	-0.141723	0.0248538	0.297863	0.26548		0.0854624	0.107649	0.318719	0.381546	0.149898	0.0861309	-0.0354138	-0.0815316	-0.128167	0.0700008	0.246035	0.186265
ENSG00000217442	SYCE3	protein_coding	0.202608	0.140474	-0.0383432	0.158111	0.314474	0.140947	-0.0611525	0.00683666	0.080231	0.0645316	0.194516	0.252026		0.186138	0.107644	0.0801522	0.170941	0.2369	0.205151	-0.0459175	-0.0980632	0.0550691	0.0704601	0.133632	0.150041
ENSG00000277958	Metazoa_SRP	non-coding	0.00666591	0.224813	-0.00861381	-0.0253147	0.171072	0.0882143	-0.117122	-0.218524	-0.0965956	-0.105227	0.120009	0.213226		0.0116074	0.107563	0.091174	0.0271451	0.0949821	0.0110694	-0.0936615	-0.120039	-0.0624458	0.00502188	0.049602	0.110104
ENSG00000256912	RP11-75L1.6	non-coding	0.0187961	0.13742	0.138128	0.148624	0.164353	0.0967699	-0.0725372	-0.08719	-0.07092	-0.106693	0.200092	0.242117		0.0219194	0.10755	0.0829087	0.104665	0.115633	-0.0619611	-0.0103023	-0.0844187	-0.0914792	-0.0122038	0.0911226	0.0240567
ENSG00000203435	E2F3P2	non-coding	0.0746228	-0.0798329	0.0722292	0.0236128	-0.0412237	-0.0241591	0.0782061	0.117552	-0.0519493	0.0222451	0.0032664	0.0345859		0.0806533	0.107532	0.146372	0.131169	0.174878	0.0984135	0.022892	-0.0620216	-0.0789311	-0.0501286	0.04385	0.00863192
ENSG00000225108	ZBTB45P1	non-coding	0.00866167	0.0982398	-0.043271	-0.0417285	0.118486	0.0400764	-0.0507503	-0.137188	-0.0905023	-0.113138	0.0222642	-0.0225545		0.0115555	0.107486	0.109644	0.172974	0.0934037	0.0225438	0.0143948	-0.0944968	-0.032439	0.0619504	0.118527	0.0323733
ENSG00000259309	RP11-19J5.2	non-coding	0.014343	0.0956667	0.233184	0.119021	0.0202274	-0.0372149	-0.186983	-0.178586	-0.150151	-0.0873975	0.0583444	0.054565		0.00871159	0.107486	0.0538111	0.0765099	0.0646817	-0.0366111	-0.0750054	-0.121053	-0.0589503	-0.0509453	0.0721717	0.0406157
ENSG00000255581	RP11-69M1.4	non-coding	0.0833166	-0.00453092	0.106489	0.160241	0.071611	0.138339	-0.0223995	0.0486223	-0.046822	0.0248822	0.031203	0.0638267		0.0757313	0.107469	0.0598865	0.161133	0.155809	0.118097	-0.00398637	-0.0821288	-0.0117504	0.0279166	0.14813	0.0848226
ENSG00000198967	OR10Z1	protein_coding	0.0114095	-0.00238297	-0.0802618	0.183751	0.0607957	0.153804	0.0132858	0.0185542	0.0689518	0.0743739	0.104176	0.0840952		0.00203736	0.107448	0.0709378	0.0962768	0.106062	-0.0349963	-0.0227091	-0.06574	-0.0650768	-0.0245008	0.0138452	0.0945528
ENSG00000252349	SNORA31	non-coding	0.0802159	0.206651	0.00994652	0.143794	0.163971	-0.0384007	-0.131543	-0.0908469	-0.0305704	-0.085753	0.170389	0.269539		0.0752383	0.107416	0.034814	0.0408328	0.138913	0.0359615	-0.0220819	-0.0667207	-0.0231316	-0.0014491	0.121015	0.132353
ENSG00000207605	MIR191	non-coding	0.00651515	0.01368	-0.00722116	0.0626647	0.173957	0.196319	-0.0589078	0.0549273	0.0872006	0.0379637	0.165717	0.127022		0.0171233	0.107393	0.00962666	-0.0506985	0.0379026	0.0611893	-0.0167597	-0.0646376	0.0482029	0.109103	0.061915	0.103329
ENSG00000147044	CASK	protein_coding	6.72164	-0.044585	0.0373019	0.176094	0.167183	0.426146	0.270316	0.0495967	0.27303	0.276257	0.192337	0.040456		6.73102	0.107356	0.210335	0.201459	0.306658	0.286512	-0.00291977	-0.11802	0.155213	0.173236	0.20509	0.117453
ENSG00000138449	SLC40A1	protein_coding	33.7126	0.0992057	0.222781	0.352474	0.258122	0.269779	0.145247	0.0156368	0.136182	0.130655	0.275866	0.281696		34.2306	0.107341	0.20374	0.242923	0.288132	0.234737	0.0397575	-0.00265987	0.0986837	0.0910669	0.289313	0.228902
ENSG00000260916	CCPG1	protein_coding	25.1906	0.0687632	0.446656	0.230134	-0.0947516	-0.0609829	0.134891	-0.0762354	-0.0544537	0.0390813	-0.0631658	-0.0779667		26.2297	0.107249	0.364366	0.13984	0.0231753	0.0436895	-0.0356059	-0.134318	0.015712	0.0902727	-0.0175511	0.0208888
ENSG00000133134	BEX2	protein_coding	13.8557	0.266274	0.418475	0.491391	0.268779	0.048532	-0.137757	-0.17443	-0.146138	0.0353316	0.202216	0.252275		14.5021	0.107243	0.288995	0.335489	0.230443	-0.0276858	-0.0873176	-0.0917367	-0.189308	0.0374065	0.161367	0.19243
ENSG00000276668	RP11-35J10.7	non-coding	0.118898	0.202082	0.265769	0.375602	0.194447	0.113847	-0.114087	-0.131914	-0.0768342	-0.0462002	0.19778	0.216929		0.131598	0.10723	0.0313583	0.109733	0.172136	0.0791833	0.0154392	-0.0565276	-0.048469	0.033244	0.0882256	0.103841
ENSG00000188818	ZDHHC11	protein_coding	3.69465	0.202386	0.224664	0.388507	0.192273	-0.0138541	-0.0027628	-0.0850793	-0.129797	-0.0307555	0.26219	0.189419		3.42085	0.107139	0.120297	0.254585	0.197615	0.0148087	0.0154186	0.0225195	-0.220858	-0.0776751	0.113582	0.123489
ENSG00000280367	RP11-121L10.2	non-coding	0.482531	-0.041804	0.12382	0.295728	0.0356679	0.0631386	0.0924077	0.125605	0.0462421	0.0686081	0.193613	0.0822173		0.408835	0.107074	0.106141	0.117058	0.135783	0.0856602	-0.0318172	-0.012457	-0.0308578	0.0498326	0.141971	0.0798906
ENSG00000146666	LINC00525	non-coding	0.0767861	-0.0160831	-0.0288306	0.0480763	0.178015	0.282626	0.153686	0.0880602	0.297598	0.148232	0.32071	0.283238		0.0696988	0.107049	0.021089	0.0173785	0.212411	0.112023	-0.090681	-0.0925922	0.0912384	0.00321678	0.211217	0.233261
ENSG00000104973	MED25	protein_coding	50.7886	0.169098	-0.0852217	0.0501113	0.130663	0.21072	0.119184	-0.14493	0.148708	0.050705	0.0943756	-0.012787		50.1932	0.107008	-0.0425385	0.00303549	0.227067	0.177988	0.0714241	-0.0749189	0.245473	0.146454	0.113785	0.00175483
ENSG00000261231	LINC02133	non-coding	0.0118942	0.0806317	0.0488167	0.0757143	0.161926	0.167372	-0.0356687	-0.0448975	-0.011601	-0.016939	0.119756	0.120621		0.0130638	0.10696	0.0763835	0.0940986	0.249341	0.17357	-0.164522	-0.10593	0.0858438	0.0285921	0.167578	0.1705
ENSG00000248641	HMGA1P2	non-coding	1.39171	0.120987	0.07553	0.21309	0.261272	0.189002	-0.00191494	-0.0438407	-0.0297961	0.0625201	0.213561	0.195662		1.32862	0.106932	0.0298342	0.0722329	0.22471	0.186778	0.0725707	-0.0788765	0.0189257	0.0441551	0.175058	0.117741
ENSG00000276903	HIST1H2AL	protein_coding	0.176191	0.0200262	0.0258104	0.165964	0.308284	0.396381	-0.0319965	0.132975	0.0549582	0.0287722	0.261713	0.275963		0.165456	0.106892	0.0870345	0.138524	0.208205	0.296279	-0.0551253	-0.00116055	0.0366989	-0.0341801	0.158207	0.224444
ENSG00000214359	RPL18P10	non-coding	0.124558	0.168929	0.137836	0.371269	0.306407	0.175094	-0.111024	-0.0933552	-0.126149	0.00421668	0.313588	0.278468		0.109952	0.106874	0.0657058	0.108944	0.136751	0.0362329	0.0148864	-0.0624989	-0.0802829	-0.0483485	0.207043	0.144889
ENSG00000206075	SERPINB5	protein_coding	0.356969	0.241609	0.154509	0.216883	0.339128	0.065837	-0.181125	-0.22353	-0.222928	-0.0505036	0.116114	0.257806		0.375243	0.106801	0.0755046	0.0590192	0.280833	0.302638	-0.096599	-0.157254	0.0459554	0.0329904	0.0664399	0.175767
ENSG00000172073	TEX37	protein_coding	0.0264552	0.106385	-0.0220214	0.0640583	0.169858	0.174309	-0.0840988	-0.0149169	0.0626832	0.0470677	0.144775	0.286895		0.0257237	0.106744	0.0808023	0.0932302	0.149302	0.0492934	-0.0952395	-0.0834416	0.0461615	0.0288685	0.169728	0.218161
ENSG00000234650	PCCA-AS1	non-coding	0.0796605	0.25886	0.338377	0.259844	0.0540746	-0.0591145	-0.0736108	-0.184377	-0.166322	-0.11894	0.0696306	0.153226		0.063601	0.106686	0.0988954	0.121492	0.136662	0.101206	0.0156912	-0.0623537	0.00703513	0.0311549	0.14703	0.105175
ENSG00000266006	MIR4488	non-coding	0.0203379	-0.0740543	0.123059	0.000363633	-0.103543	-0.0745901	0.00411445	0.0880317	-0.0131194	0.0268484	0.00865354	0.0143171		0.0482031	0.106575	0.0507352	0.0912475	0.0315562	-0.0295771	0.00483617	-0.0168813	-0.0859876	-0.0778448	-0.0155751	-0.0195841
ENSG00000233431	RP11-63N8.3	non-coding	0.066803	0.293275	0.237745	0.262145	0.171936	0.134141	-0.0544491	-0.277962	-0.0508606	-0.00640167	0.211904	0.193641		0.0580612	0.106508	0.0517505	0.03959	0.184308	0.132712	-0.0537042	-0.11587	0.047766	0.177758	0.102287	0.130149
ENSG00000254691	RP11-91P24.5	non-coding	0.395485	0.12094	0.167262	0.222288	0.200983	0.203166	-0.0091186	-0.222266	-0.0155375	-0.0179515	0.202307	0.12259		0.29182	0.106487	0.122845	0.200905	0.134452	-0.0282057	-0.0253174	-0.0773786	-0.126015	-0.0133144	0.15218	0.121291
ENSG00000198001	IRAK4	protein_coding	12.4865	0.0949977	-0.0227827	0.178401	0.232193	0.331114	0.19264	-0.032425	0.225236	0.106495	0.243194	0.0935486		12.4673	0.106483	0.0383531	0.150382	0.272379	0.281791	0.124779	-0.0551847	0.267339	0.231003	0.279411	0.123544
ENSG00000186328	RP11-140K17.2	non-coding	0.0224824	0.0524684	0.0465126	-0.00323588	0.119612	0.0435289	-0.0731204	-0.0201859	-0.00218741	0.0213667	0.122859	0.109846		0.0324218	0.106453	0.0535742	0.0437637	0.187137	0.171404	-0.0983553	-0.112286	-0.0309791	0.00713889	0.153177	0.164648
ENSG00000226553	AC018735.1	non-coding	0.00783727	-0.070577	-0.0750117	0.0268067	-0.0999419	-0.045919	0.0784981	0.0919696	-0.00260484	0.227027	-0.121251	-0.206951		0.0105359	0.106452	-0.00472154	0.00646974	0.0695592	0.0604117	-0.00198264	-0.0351747	0.0492731	0.0815544	0.0191745	0.0726875
ENSG00000253283	RP11-146E23.2	non-coding	0.0286232	0.208318	0.225035	0.16692	0.165642	0.127676	-0.134947	-0.103795	-0.0481094	-0.114128	0.176193	0.193753		0.0116291	0.106368	0.106561	0.127319	0.07405	-0.0510971	-0.0659474	-0.092588	-0.05491	-0.0316753	0.0749248	0.0496466
ENSG00000254061	RP11-359B20.1	non-coding	0.027348	-0.0454339	-0.0188399	0.0113123	0.0532206	0.0577363	-0.0360668	0.0528997	0.0738317	-0.0807714	0.0925479	0.0947328		0.0320821	0.106346	0.0894973	0.0282536	0.065178	0.0541954	-0.0834295	-0.0306645	-0.068935	0.00163135	0.0593294	0.13142
ENSG00000231355	AP000302.58	non-coding	0.15028	0.237815	0.206476	0.302446	0.217937	0.113883	-0.0989217	-0.134571	-0.157833	0.00615682	0.295225	0.250828		0.144078	0.106332	0.163742	0.257262	0.154375	0.0792974	-0.00847665	-0.0486832	-0.0525774	-0.0265615	0.222348	0.111446
ENSG00000258380	RP11-33N16.2	non-coding	0.033307	0.122212	0.0589961	0.106532	-0.0384577	-0.0495786	-0.120182	-0.0621313	-0.0730157	-0.0577428	0.0771125	0.0810889		0.0289324	0.106267	0.0879229	-0.0263654	0.0579315	0.0928819	-0.0800667	-0.0635813	-0.0381888	0.0225448	0.0158886	0.069686
ENSG00000259904	ACTG1P15	non-coding	0.178075	0.163739	0.0760038	0.273938	0.382681	0.363653	-0.0513988	-0.0612002	0.127023	0.0697613	0.443881	0.359342		0.17645	0.10622	0.0380065	0.127141	0.226007	0.187193	0.0198769	-0.0474876	0.0817976	0.022165	0.288896	0.161368
ENSG00000103245	NARFL	protein_coding	11.0043	0.155808	0.15865	0.331008	0.378412	0.4086	-0.0477699	-0.104911	0.0349019	0.0706539	0.377288	0.21122		10.8954	0.106196	0.133309	0.228036	0.358149	0.313577	-0.0163388	-0.0150721	0.0669815	0.142521	0.292433	0.107154
ENSG00000250506	CDK3	protein_coding	15.7204	0.141063	0.107582	0.448362	0.407772	0.248571	-0.0148299	-0.0115031	-0.0334384	0.0278364	0.424991	0.306046		15.3295	0.106171	0.108226	0.299335	0.418394	0.296315	0.0497137	0.0274538	0.0828777	0.140416	0.396883	0.198733
ENSG00000237280	RP11-96C23.9	non-coding	0.0431673	0.0980493	0.102759	0.0750063	0.100791	-0.0283659	-0.112856	-0.119045	-0.136163	-0.109142	-0.0116895	0.0303291		0.0382843	0.106148	0.10196	0.0265696	0.0998622	0.0602894	-0.109506	-0.0375971	-0.0289882	-0.133908	0.0871148	0.0773791
ENSG00000259598	RP11-275I4.1	non-coding	0.00948129	0.181205	0.0508256	0.0903663	0.168819	-0.0265279	-0.298021	-0.158266	-0.100444	-0.157153	0.0955878	0.170622		0.0109069	0.106128	0.0770949	0.125426	0.151209	0.104515	-0.0594958	-0.123552	-0.0288575	0.0410983	0.109986	0.123253
ENSG00000180096	2001-09-01	protein_coding	4.99331	0.0561798	-0.0454555	0.19583	0.319467	0.329584	0.0310014	0.109778	0.280137	0.112912	0.68058	0.548818		4.75979	0.106125	0.0526571	0.231603	0.384635	0.278655	-0.0417234	0.0211296	0.183452	0.114594	0.650467	0.479142	TC
ENSG00000261210	CLEC19A	protein_coding	0.0467386	-0.00510632	-0.201812	-0.0262287	0.287333	0.334876	0.0383851	-0.025669	0.177139	0.103344	0.284123	0.185065		0.0371943	0.106114	0.0493211	0.112204	0.308113	0.285312	-0.0682873	-0.0982863	0.193467	0.0658818	0.325546	0.189958
ENSG00000265273	PGDP1	non-coding	0.0248462	0.0946433	0.0564486	0.0986181	0.197891	0.265032	-0.0285425	-0.0590671	0.0317843	0.0299549	0.079685	0.0879873		0.0242029	0.105989	0.143351	0.132801	0.160854	0.155656	-0.100022	-0.136721	-0.0056343	0.00853855	0.0796924	0.083786
ENSG00000275097	RP11-627K11.6	non-coding	0.158453	0.00607918	0.0582727	0.106121	0.127359	0.0869002	-0.116415	0.0285818	0.0277418	0.0771151	0.161714	0.111494		0.167584	0.10596	0.108092	0.223183	0.263123	0.238516	-0.0691211	-0.126096	0.0276825	0.0597851	0.25453	0.261016
ENSG00000230105	RP11-431N15.2	non-coding	0.0501731	0.0887568	0.0217644	0.146345	0.143004	0.19616	-0.0190874	-0.00105517	0.059049	0.0599425	0.082962	0.210902		0.0499747	0.105958	0.0499966	0.0871727	0.179566	0.197946	0.0254163	-0.0896982	0.0196506	0.115716	0.105979	0.084631
ENSG00000250470	AP000351.3	non-coding	2.76005	0.0775319	0.224645	0.149655	0.153902	0.0829683	-0.108505	-0.18326	-0.0596447	-0.026367	0.0815901	0.0533607		2.55579	0.105958	0.205339	0.148852	0.140054	0.0377371	-0.0691063	-0.165867	-0.0212228	-0.00721303	0.0608669	0.0802706
