## Supplemental Table 2 for "A human stomach cell type transcriptome atlas" (part 3 of 3)

### Sheet: Tab_2_Sex_subset_data (continued)
			Table A: FEMALE													Table B: MALE
ENSG00000255692	RP1-127H14.3	non-coding	0.0911758	0.0785624	0.166388	0.319108	0.210638	0.275877	-0.162758	-0.139932	-0.0602419	-0.0114532	0.204714	0.173067		0.0720744	0.105956	0.064733	0.081285	0.171083	0.0551965	-0.0350668	-0.081518	-0.04517	-0.0554161	0.119467	0.0921278
ENSG00000230935	RPS3P1	non-coding	0.0142947	0.165944	0.105845	0.0328153	0.0894661	0.0968067	-0.0269393	-0.134011	-0.107849	-0.0219549	0.0328959	0.0360085		0.0110145	0.105863	0.104484	0.0161068	-0.00546506	-0.0495849	-0.145743	-0.0605925	-0.0421592	0.0139015	0.0462553	0.0586991
ENSG00000108556	CHRNE	protein_coding	1.69242	0.124358	0.0501447	0.0771483	0.00144271	-0.0127392	0.0149933	0.024634	-0.0185997	0.02023	-0.114117	0.0247801		1.8266	0.105846	0.157797	0.200755	0.0345437	-0.0533658	0.0162823	-0.00602532	-0.104082	0.0313258	0.0644523	0.121819
ENSG00000149124	GLYAT	protein_coding	0.0381064	0.0394955	0.0072299	0.185632	-0.0954012	-0.0559281	0.0968564	0.0210426	0.00605603	0.0230162	-0.00427919	-0.0465006		0.0235304	0.10582	0.080052	-0.0108772	0.0313501	0.0502176	0.0205327	-0.0550552	0.0513105	0.00121303	0.0291103	0.0347459
ENSG00000255092	RP11-58K22.4	non-coding	0.0549341	-0.135642	-0.0228394	0.144743	-0.120426	-0.0419583	0.0401486	0.25906	0.0653392	0.0600085	-0.0450949	-0.0812488		0.0382763	0.105802	-0.0174032	0.0221783	0.120213	0.111203	-0.0430805	-0.0628858	-0.00338351	-0.0773271	0.102238	0.155407
ENSG00000250787	HMGN1P17	non-coding	0.0217932	-0.0321909	-0.00360212	0.0302923	0.0247017	-0.0452367	0.116361	0.0821653	0.1491	0.0194494	0.0176268	0.0163641		0.0254372	0.105779	0.0940085	0.0274474	0.0308479	-0.0848094	-0.0450187	-0.0426063	-0.0812372	-0.0716938	0.0505158	0.106459
ENSG00000271553	RP11-274B21.10	non-coding	3.75148	-0.0568947	-0.0639742	0.107326	-0.120031	0.036194	0.160796	-0.00828321	0.102864	0.0657419	0.15039	-0.0434458		3.43746	0.105751	0.0460499	0.105547	0.0249436	0.00212544	0.046163	-0.0588295	0.0215167	0.114109	0.156739	0.0999246
ENSG00000239221	RN7SL442P	non-coding	0.00805053	-0.0079402	-0.0854687	-0.109467	0.146224	0.132586	-0.0973676	-0.0587894	0.126591	0.26292	0.0139784	0.0548518		0.0200861	0.105672	0.0866331	0.131333	0.00865215	-0.0626225	-0.100469	-0.0177669	-0.0219879	-0.0227563	0.11554	0.0105093
ENSG00000229531	RP1-102G20.5	non-coding	0.0121775	0.0834414	0.0757497	0.184455	0.134387	0.106957	-0.0632177	-0.0168375	-0.0563626	-0.00125861	0.152369	0.0810434		0.0161574	0.105646	0.0259158	0.133817	0.155335	0.0157234	0.00712841	-0.0446293	-0.076182	-0.0316975	0.110534	0.121216
ENSG00000144401	METTL21A	protein_coding	2.43058	0.181894	0.152539	0.359905	0.360707	0.438565	0.0526589	0.0395722	0.0511331	0.12247	0.380257	0.305849		2.387	0.105608	0.116774	0.222343	0.238535	0.263172	0.103988	0.0559588	0.0423705	0.0644782	0.198608	0.0859543
ENSG00000276281	RN7SL126P	non-coding	0.0108561	0.0535681	0.0369505	0.057313	0.0089054	-0.0246786	-0.112225	0.00914407	-0.0192081	-0.0379038	0.0169098	-0.0279947		0.00974912	0.1056	0.0575123	-0.0065677	0.0823898	0.0100275	0.0218887	0.00648224	-0.0311352	0.0683728	0.0140272	-0.00492491
ENSG00000259230	CTD-2555C10.3	non-coding	0.0801889	0.114742	0.0386502	0.14464	0.557176	0.475042	-0.156938	-0.124796	0.00907445	0.0260228	0.246421	0.280243		0.0793659	0.105585	0.0264278	0.170768	0.410392	0.382719	-0.0415329	-0.112208	0.113243	0.0236322	0.327028	0.20224
ENSG00000138316	ADAMTS14	protein_coding	1.4769	0.0969527	0.0220216	0.165154	0.358272	0.266046	-0.0985163	0.126207	0.118519	0.123559	0.349918	0.417036		1.52028	0.105537	0.138289	0.306718	0.406102	0.321715	-0.0669394	0.0559851	-0.013644	-0.0172085	0.431464	0.418137
ENSG00000202357	Y_RNA	non-coding	0.100761	0.242648	0.168422	0.188598	0.124811	0.00809153	-0.216331	-0.18237	-0.130103	-0.122261	0.172583	0.168752		0.0670172	0.105449	0.120502	0.22711	0.21029	0.203952	-0.0683868	-0.0571274	0.0242386	0.075835	0.195579	0.119202
ENSG00000225555	AP000320.6	non-coding	0.179593	0.0733363	0.209837	0.245373	0.113388	0.162543	0.0104901	-0.0721351	0.00467119	-0.0808263	0.152093	0.128305		0.214447	0.105419	0.133428	0.119467	0.116586	0.0726396	-0.107097	-0.136379	0.0114626	0.0242652	0.0754448	0.0643917
ENSG00000231305	RP11-723O4.2	non-coding	0.896427	0.095447	0.167072	0.253778	0.215123	0.143783	-0.0396959	0.0194449	0.0046412	0.077604	0.23735	0.193424		0.772372	0.105413	0.105582	0.189127	0.218885	0.1483	-0.0289133	-0.0605436	-0.141931	-0.0603901	0.150584	0.0940182
ENSG00000280311	RP13-554M15.5	non-coding	0.0984333	-0.0405716	-0.00897091	-0.00484174	0.00306479	0.0670017	0.00455999	0.0323246	0.0952533	-0.0339509	0.130989	0.0307775		0.10174	0.105358	0.13635	0.141384	0.159916	0.126073	-0.0811538	-0.0942811	-8.80955e-05	-0.0347816	0.137881	0.122913
ENSG00000130733	YIPF2	protein_coding	32.1416	0.0747255	0.2667	0.285043	0.328542	0.458537	-0.00373157	0.0593808	0.123353	0.140594	0.315455	0.211586		31.6842	0.105345	0.37407	0.351216	0.399007	0.353735	-0.131646	-0.0352372	0.0775352	0.131692	0.355299	0.28659
ENSG00000273657	MIR6792	non-coding	0.00565	0.0454769	0.0294261	0.142597	0.105093	0.131844	-0.0706992	0.0259867	-0.00191078	-0.0745222	0.0898072	0.046241		0.0168828	0.105259	0.108582	0.0879005	0.124691	-0.00179919	-0.0337348	-0.105925	-0.0659067	-0.0874048	0.0151036	0.0789699
ENSG00000251544	MTND5P12	non-coding	0.0207005	0.0423558	-0.0189535	-0.0168083	-0.00674061	0.013387	0.055601	0.0201138	0.0717142	0.0369094	0.038268	-0.0227358		0.0231141	0.105234	-0.00155476	-0.0497725	0.106616	-0.0721024	-0.0688252	-0.152747	-0.0363365	-0.0856491	0.0683184	0.112849
ENSG00000267593	LINC01926	non-coding	0.0279566	-0.0233434	-0.117592	0.150667	0.29894	0.31603	-0.0115306	0.0494037	0.158039	0.196329	0.355601	0.394889		0.0347205	0.105218	0.0107966	0.14236	0.325764	0.264123	-0.071209	-0.119907	0.111842	0.0979926	0.308394	0.334855
ENSG00000198452	OR14L1P	protein_coding	0.0506747	-0.241377	-0.0910271	-0.0994478	-0.0559868	0.0983475	0.131424	0.15797	0.0380934	0.102665	0.0881878	0.0127134		0.0553264	0.105192	0.0815522	0.152216	0.0637119	0.124062	0.0443334	-0.015981	0.0777117	0.070145	0.206607	0.0736711
ENSG00000277223	RP11-578B16.1	non-coding	0.117183	0.0237745	0.0286841	0.320954	0.105461	0.143666	-0.0383325	0.0558091	0.0258566	0.0723678	0.24707	0.250014		0.0776235	0.105115	0.141659	0.26108	0.192773	0.0482113	-0.110626	-0.0757295	-0.0974314	0.0365919	0.297082	0.234252
ENSG00000260514	RP11-368N21.1	non-coding	0.0119885	-0.125649	-0.127476	-0.111633	-0.0887542	0.00758006	0.160962	0.198002	0.149099	0.24075	-0.0114063	-0.0673747		0.00985868	0.105078	0.0682094	0.0199713	0.0537716	0.0278108	-0.0249625	-0.0725096	-0.0976562	0.0202444	0.0149861	0.00600974
ENSG00000252494	RNU6-126P	non-coding	0.0451894	-0.0389914	-0.105127	-0.0304815	-0.00094689	0.019648	0.144805	0.0669484	0.159905	0.020835	0.151717	0.0470699		0.0387476	0.105054	0.0349586	-0.0142649	0.0704132	0.00218385	-0.0684779	-0.0352418	-0.0363393	-0.118389	0.0137936	0.044619
ENSG00000216813	RP11-812I20.2	non-coding	0.0164782	0.0561996	0.068416	0.0479087	0.0254556	-0.00543832	0.0135658	-0.0797188	-0.0118456	0.0599924	0.0376532	-0.00500905		0.0122368	0.105006	-0.000861009	0.0465574	0.00679481	-0.121684	-0.0310838	-0.0257052	-0.161779	-0.126693	0.00602921	0.0364444
ENSG00000222594	RN7SKP235	non-coding	0.0425587	-0.0737151	0.0520934	0.0274142	0.0407001	0.0990636	0.0251939	0.036499	0.105465	0.104556	0.104257	0.0182983		0.0437222	0.104953	0.054372	0.120852	0.147725	-0.00962011	-0.0940882	-0.0404789	-0.0624827	-0.00705452	0.125193	0.129581
ENSG00000226755	VPS25P1	non-coding	0.0165442	0.00766873	-0.0611051	0.0930522	0.0329091	-0.0303616	-0.0355944	0.0746466	0.0742603	0.0312462	0.0897714	0.0422266		0.0243381	0.104944	0.0917439	0.143306	0.0759212	-0.0397868	-0.0501347	-0.097743	-0.129757	0.0217637	0.0266661	0.101545
ENSG00000091073	DTX2	protein_coding	11.4842	0.158694	0.17941	0.398035	0.544871	0.580776	-0.0445524	-0.0952171	0.119948	0.138071	0.62946	0.42811		11.1114	0.104942	0.110124	0.239606	0.513409	0.381726	-0.0130153	-0.0118778	0.168731	0.152576	0.427915	0.247548
ENSG00000258591	RP11-545M17.3	non-coding	0.672131	0.0718412	0.143866	0.312948	0.147443	0.044513	-0.0711597	-0.0594814	-0.189894	-0.0493185	0.17851	0.0335966		0.702406	0.10488	0.16426	0.221542	0.0864617	0.0716139	-0.0272012	0.00314465	-0.134985	-0.0563668	0.157284	0.0442556
ENSG00000234185	RP5-1132H15.1	non-coding	0.037091	0.184835	0.149818	0.166377	0.202031	0.163337	-0.123437	-0.173444	-0.0494415	-0.0491298	0.14843	0.166523		0.0420695	0.104848	0.098813	0.150256	0.14309	0.0167945	-0.0605901	-0.126551	-0.0520721	-0.071187	0.0657556	0.122154
ENSG00000151092	NGLY1	protein_coding	15.5496	0.0213514	0.043324	0.251904	0.337123	0.507414	0.205457	0.0803276	0.28512	0.256718	0.443922	0.320574		15.873	0.104801	0.198262	0.214146	0.352612	0.372913	-0.0302757	-0.0689302	0.192921	0.15206	0.334196	0.237807
ENSG00000223828	BANF1P4	non-coding	0.0151016	-0.130178	-0.0899008	-0.0473946	0.0672006	0.0716891	0.0162123	0.0801963	0.00240211	0.046722	-0.0332393	-0.0342316		0.0234212	0.104795	0.0523836	0.0448534	0.0725423	0.0251978	0.0128614	-0.11497	0.00602454	0.0945456	0.0120253	-0.0273317
ENSG00000268764	CTC-450M9.1	non-coding	0.139528	0.151611	0.220089	0.246047	0.294879	0.204069	-0.0321907	-0.0208351	0.00236731	0.0366128	0.205745	0.271711		0.103462	0.104661	0.0979645	0.131799	0.175881	0.0276171	-0.0829291	-0.0388066	-0.0996	-0.0833457	0.146352	0.155733
ENSG00000205865	FAM99B	non-coding	0.0197509	0.18821	0.192047	0.248538	0.315364	0.126676	-0.195121	-0.156572	-0.26237	-0.0694204	0.154667	0.253892		0.0245844	0.104639	0.0925612	0.189873	0.112419	0.0121213	-0.0243863	-0.0578757	-0.0974771	-0.0224642	0.0955722	0.0973917
ENSG00000232188	RP11-312J18.6	non-coding	0.00660644	-0.0172593	-0.0475387	0.122553	0.0400793	-0.0367875	0.064812	0.0470969	0.0469317	0.048272	-0.0433434	0.00093939		0.0184011	0.104547	0.176014	0.0521521	0.0686739	0.0592885	-0.153722	-0.182639	-0.0352057	0.0286472	0.0295545	0.0865014
ENSG00000141441	GAREM1	protein_coding	5.76207	0.082481	0.0580608	0.134239	0.486154	0.353179	0.0178379	-0.0587766	0.00753883	0.166451	0.174183	0.315501		5.90832	0.104539	0.068052	0.135808	0.462478	0.244951	0.017385	-0.0498745	0.0653041	0.0512546	0.212113	0.234686
ENSG00000253491	IGHVII-30-1	non-coding	0.0116117	0.0782999	0.0838525	0.131557	0.153702	0.106585	-0.00112249	-0.0651285	0.0849094	0.138259	0.248475	0.210515		0.0152541	0.104533	0.131688	0.0999378	0.175103	0.206047	-0.186389	-0.132484	0.00387639	-0.00131704	0.193023	0.231686
ENSG00000264269	RP11-15F12.1	non-coding	0.145146	-0.0290217	0.0553635	0.139326	0.0351446	0.0597711	-0.005681	0.116709	0.0317921	0.124457	0.152957	0.093668		0.166641	0.104518	0.102121	0.196301	0.184189	0.111261	-0.0161804	-0.00572392	-0.166697	-0.0142951	0.150343	0.0651598
ENSG00000241941	RPL32P26	non-coding	0.036816	0.0728631	0.0764726	0.162075	0.140042	0.270316	-0.0259859	-0.0242377	0.0915787	0.222102	0.0669687	0.107449		0.0287503	0.104479	0.076893	0.0296496	0.184307	0.180083	-0.0697494	-0.0832668	0.0287158	-0.0907407	0.106949	0.147863
ENSG00000263916	RP11-110H1.4	non-coding	0.680921	0.0308124	0.0319164	0.23589	0.196007	0.155094	0.14028	0.0589464	0.116653	0.145344	0.299233	0.187254		0.62146	0.104452	0.102016	0.165468	0.248573	0.170681	0.0608063	-0.0290975	-0.0358028	0.120191	0.274126	0.150028
ENSG00000250350	RP11-731D1.3	non-coding	0.0177705	-0.11044	-0.201975	0.0119228	-0.0418219	0.0252822	0.122635	0.124711	0.134383	0.0904212	-0.172873	-0.1079		0.0152141	0.104438	0.0950804	0.050244	0.123429	0.00543311	-0.0650146	-0.0770105	-0.0761164	-0.0375193	0.0334306	0.0482651
ENSG00000229759	MRPS18AP1	non-coding	1.46591	0.0276251	0.0281108	0.0666291	0.00275163	0.0498364	0.00455967	-0.0250113	-0.0117814	0.0895814	0.121422	0.002182		1.26535	0.104438	-0.0394649	0.12675	0.188676	0.00277565	0.0128417	-0.0534799	-0.015579	0.00187209	0.116574	0.0255513
ENSG00000278487	RP11-447H19.4	non-coding	0.0220288	0.137879	0.0272358	0.105287	0.11744	0.142311	-0.0922558	-0.120266	-0.0694794	0.0206427	0.0582636	0.0844724		0.023763	0.104411	0.106699	0.0878763	-0.00354627	0.0216165	-0.0572083	-0.0162544	-0.0107301	0.0691748	0.018026	0.0381721
ENSG00000268366	CTC-492K19.4	non-coding	1.94542	0.0157934	-0.054231	0.0317962	0.173436	0.138357	0.0925183	0.0777224	0.103374	0.028312	0.0912104	-0.00917633		1.87733	0.104401	0.000592042	0.0502365	0.25558	0.21821	0.0253436	-0.081079	0.213225	0.329232	0.195806	0.119742
ENSG00000095917	TPSD1	protein_coding	10.3356	-0.0320338	0.0160995	0.0395785	0.0101738	0.0458835	0.0801905	0.0197319	0.0541124	0.0158166	0.249931	0.0967664		11.0677	0.104339	0.0557841	0.174512	0.235489	0.119638	-0.0030533	-0.0402512	0.0162652	0.115156	0.237679	0.12243
ENSG00000283176	RP11-629O1.3	non-coding	0.0320767	-0.112429	-0.113061	-0.0596424	-0.113873	-0.0797151	0.225695	0.175541	0.144829	0.195725	-0.0770442	-0.0758459		0.0302833	0.10429	0.014787	-0.0404669	0.126249	0.107433	0.00211291	-0.0236514	0.0375125	-0.0487403	0.0527123	0.0540178
ENSG00000230321	MTCO2P27	non-coding	0.0712021	0.0638098	-0.0073938	0.010786	-0.0268352	-0.127986	-0.0413966	-0.0343174	-0.0259269	-0.0195416	0.0276559	0.0250264		0.0660861	0.104195	0.0210653	0.0272669	0.07599	0.0735048	0.00588103	-0.0559019	-0.0605657	-0.000975185	0.0283596	0.0393614
ENSG00000258500	CTD-2062F14.2	non-coding	0.0432477	0.0621255	0.00489672	0.00223092	0.025245	0.087025	-0.0775142	-0.0396324	0.0343216	-0.0573124	0.0894182	0.0362388		0.0706542	0.10413	0.0441066	0.0950324	0.129593	0.00583795	-0.0628954	-0.124928	-0.000814945	0.055789	0.15162	0.0886543
ENSG00000200683	RNU6-379P	non-coding	0.0103098	-0.0494262	-0.0737028	-0.00735918	0.0888398	-0.0179718	-0.0457568	0.0605776	-0.0795773	0.0118442	-0.07517	-0.00691109		0.00667313	0.104124	0.047084	0.0426847	0.0476602	-0.0686423	-0.0227002	-0.0349597	-0.104225	-0.0474297	0.0710567	0.0240927
ENSG00000210107	MT-TQ	non-coding	0.636442	0.262645	0.21387	0.193287	0.177474	0.00678328	-0.173319	-0.21584	-0.263749	-0.13578	0.185965	0.0642647		0.732913	0.104016	0.0617591	0.0837979	0.0957538	-0.00682833	-0.115132	-0.127221	-0.0710467	-0.0721215	0.0298909	0.0195469
ENSG00000241187	CTC-209L16.1	non-coding	0.070888	0.113564	0.247599	0.159218	0.300832	0.19606	-0.139951	-0.222796	-0.113885	0.0414722	0.244512	0.174757		0.0629869	0.103985	0.189928	0.134041	0.179666	0.106711	-0.0846934	-0.136183	-0.0607978	0.0470425	0.251688	0.207875
ENSG00000174844	DNAH12	protein_coding	0.053459	0.133137	0.170996	0.362255	0.384432	0.217006	-0.101045	-0.0698974	-0.0363218	-0.0112434	0.345843	0.333996		0.0497925	0.103976	0.0140074	0.10252	0.379227	0.180161	0.0572215	-0.0675999	0.0732448	0.0774714	0.265449	0.168267
ENSG00000229262	RP4-726N1.2	non-coding	0.0176715	0.27589	0.0707076	0.2231	0.270823	0.0848971	-0.274233	-0.226106	-0.123547	-0.100639	0.18979	0.150582		0.0132757	0.103863	0.112154	0.11314	0.223978	0.120296	-0.0592608	-0.0997399	0.00710251	0.0798754	0.186394	0.119138
ENSG00000225420	AC104134.2	non-coding	0.0769239	0.146542	0.109141	0.145872	0.236469	0.025646	-0.0616672	-0.0118677	-0.110079	0.0209149	0.196926	0.310407		0.0682659	0.103858	0.0731014	0.228281	0.137663	0.021134	-0.0319959	0.029799	-0.17969	-0.028843	0.0560107	0.0880414
ENSG00000243094	RP11-1084A12.1	non-coding	0.793948	0.0132477	0.0797211	0.346832	0.149132	0.124941	0.0328252	0.0747976	0.0452806	0.142205	0.25596	0.269068		0.837194	0.10385	0.0735321	0.219891	0.154828	0.0304111	0.0618779	0.037815	-0.121658	0.0241508	0.177564	0.142612
ENSG00000154898	CCDC144CP	non-coding	0.12093	0.0859654	-0.032492	0.15725	0.0403596	0.104442	0.0862336	-0.0363619	0.0405857	0.134064	0.20638	0.0814366		0.132918	0.103835	-0.0945346	-0.0177859	0.153395	0.0641322	0.162794	-0.036675	0.131915	0.111199	0.163319	0.0990384
ENSG00000222601	Y_RNA	non-coding	0.0932068	0.0378628	0.105526	0.0871742	0.0837902	0.05309	-0.095855	-0.0514648	0.0144944	0.0989443	0.155225	0.189216		0.0791026	0.103794	0.133789	0.0771043	0.0306635	-0.00422196	-0.100812	-0.0316404	-0.113721	-0.0908578	0.124295	0.0993338
ENSG00000255575	RP1-267D11.1	non-coding	0.0129379	-0.0310619	-0.130883	-0.0170653	-0.0746443	-0.0880873	-0.0294351	-0.00881458	0.0565656	0.122032	-0.12204	-0.065342		0.0126167	0.103753	0.0829645	0.0588016	0.174976	0.114068	-0.107817	-0.107935	-0.0909174	-0.127736	0.066197	0.0730895
ENSG00000271691	RP11-812E19.12	non-coding	0.00532955	0.0802992	-0.0397535	-0.0178434	0.122479	0.153406	-0.02541	-0.0776064	0.108941	0.0852916	0.119646	0.191171		0.0111264	0.103748	0.0856809	-0.0183002	0.0812978	-0.0290373	-0.156612	-0.128673	-0.0518835	-0.0746903	0.1015	0.268509
ENSG00000164113	ADAD1	protein_coding	0.0184675	0.151247	0.190673	0.137605	0.165145	0.130522	-0.0395501	-0.0105641	-0.0419734	-0.0240604	0.0227447	0.0943913		0.0136454	0.103741	0.04486	0.11586	0.0899957	-0.0944417	-0.0599256	-0.0764954	-0.0640825	-0.0150627	-0.00876775	0.0396144
ENSG00000269153	LYPLA2P2	non-coding	0.051352	0.0961739	0.096651	0.0546261	0.125536	0.0908077	-0.0979637	-0.069667	0.0143245	0.080963	0.260707	0.14218		0.0658503	0.103717	0.0518786	0.0730295	0.232214	0.107357	-0.0902181	-0.159308	-0.00518503	-0.06903	0.136328	0.0994596
ENSG00000253093	RNA5SP179	non-coding	0.00957727	-0.0215489	-0.0313576	-0.0786598	0.0213483	0.0183818	0.0694859	0.115172	0.0550047	0.00446278	-0.00534588	0.0476338		0.0156348	0.103687	0.0838759	0.10381	0.172839	0.103944	-0.103739	-0.151658	0.0499364	-0.000703315	0.194879	0.172073
ENSG00000230646	KLF2P2	non-coding	0.240151	0.0967335	0.465934	0.491696	0.0491874	0.0205804	-0.0154694	-0.0148862	-0.0955876	-0.0582617	0.176628	0.149419		0.198113	0.103687	0.349561	0.450104	0.180986	0.120329	-0.0550819	-0.0955046	-0.134167	0.0684958	0.311833	0.220653
ENSG00000248851	AC006427.2	non-coding	0.0182106	0.163845	0.0773347	0.152693	0.0800242	-0.076378	-0.0712189	-0.0634098	-0.0529306	-0.100022	0.0742384	0.096988		0.0129889	0.103677	0.0606881	0.187633	0.0368808	0.0693321	0.0221055	-0.0217182	0.000551965	0.0219293	0.173222	0.0824461
ENSG00000207000	RNU6-820P	non-coding	0.0176917	-0.00964873	-0.0184975	-0.0116103	0.0718865	0.0623378	0.0756501	-6.26805e-05	0.0933669	0.0553823	0.080886	0.0529191		0.0243692	0.10366	0.107554	0.10232	0.105327	0.0689716	-0.0926956	-0.0898357	-0.0866608	-0.0480961	0.130963	0.142244
ENSG00000235018	RP11-11M20.2	non-coding	0.0902992	-0.00111478	-0.0504179	-0.0150554	0.0702099	0.23814	0.128489	0.0204044	0.114297	0.0112999	0.0818083	0.0961209		0.0994622	0.103635	-0.0332729	0.0686259	0.124713	-0.0353975	0.0210516	-0.0457365	-0.0740629	-0.00895763	0.0558405	0.0254752
ENSG00000211695	TRGV9	TCR_gene	0.150007	0.0960562	0.00954702	0.0446417	0.263434	0.170071	-0.0910571	0.0701318	0.146323	0.0496314	0.435987	0.433399		0.114313	0.103593	0.0979902	0.2313	0.229559	0.160664	0.0790681	-0.00072883	0.0276126	0.121841	0.393799	0.236005
ENSG00000273547	OR4F16	non-coding	0.0442278	0.00487132	-0.0639249	0.00130118	0.101152	0.0361621	-0.123033	-0.0937525	-0.036026	0.00789716	0.0992537	0.0838155		0.0398404	0.103574	-0.0265783	0.0422276	0.0670751	-0.0433758	-0.0633705	-0.0691389	-0.0199246	-0.0153734	0.0509956	0.0641392
ENSG00000170873	MTSS1	protein_coding	10.2625	0.0212478	-0.0423372	0.143293	0.00934162	0.147335	0.308643	0.193559	0.34128	0.12034	0.267309	0.134979		9.97724	0.103523	0.0413058	0.0877063	0.176098	0.233571	0.235222	0.125588	0.310424	0.245546	0.264729	0.0499153
ENSG00000236044	FABP5P2	non-coding	0.156136	0.113211	0.0447953	0.0884603	0.184915	0.0941835	-0.0991082	-0.174937	-0.0583603	-0.0256231	-0.00252407	-0.0306373		0.120573	0.103519	-0.0546756	-0.018955	0.182988	0.0288695	-0.00920118	-0.0936273	0.0154306	-0.0628268	0.045529	0.0319753
ENSG00000230221	RP11-173G21.1	non-coding	0.0116234	0.0859804	0.0640185	0.0381169	0.111248	0.112455	-0.052294	-0.0603379	-0.0216403	0.0999991	0.0477651	-0.0100197		0.011257	0.103452	0.0594561	0.0836547	0.126894	0.0407015	-0.0664312	-0.0805815	0.00371792	0.0554342	0.0528533	0.0714796
ENSG00000263727	RP11-806L2.5	non-coding	0.0319361	-0.0850661	-0.0986356	0.0557613	0.0803579	0.128709	0.00907739	0.02305	0.0788952	0.145943	0.0609194	0.010995		0.0413601	0.103436	0.060505	0.0920348	0.245962	0.291488	-0.0929575	-0.124549	0.0476295	-0.00322181	0.162884	0.0906734
ENSG00000241837	ATP5O	protein_coding	209.534	0.277056	-0.0469561	-0.0117629	0.365018	0.400807	0.018699	-0.144147	0.100407	-0.0425242	0.120953	0.0720563		207.276	0.103381	-0.0667202	-0.0771267	0.302193	0.316983	0.0215343	-0.0171851	0.17915	0.0485285	0.0710897	-0.0149283
ENSG00000278842	RP3-405J10.5	non-coding	0.0716357	0.076785	0.156331	0.329981	0.078438	0.112502	0.0484132	-0.0126927	0.0162181	-0.00132061	0.286157	0.197853		0.0597178	0.103371	0.113219	0.122235	0.0484836	-0.0145453	-0.0579845	-0.0221882	-0.125576	-0.103457	0.133657	0.135823
ENSG00000283712	MIR6727	non-coding	0.0514455	0.172526	-0.0330087	0.128332	0.185594	0.180309	-0.173641	-0.0447769	-0.00689593	-0.115358	0.0965962	0.0389795		0.0439542	0.103368	0.0275479	-0.00409626	0.116025	-0.0214412	0.0146427	-0.0782881	-0.00594465	0.0548318	0.0887928	0.0533965
ENSG00000254308	IGLVIV-59	non-coding	0.0638833	0.0530422	0.111263	0.252096	0.234198	0.275326	-0.0603156	-0.0262431	0.0074558	0.0576718	0.314734	0.347818		0.0331426	0.103361	0.0668605	0.121537	0.190352	0.101778	-0.0636608	-0.138378	0.0373805	-0.00767165	0.216634	0.219333
ENSG00000236234	AC091132.1	non-coding	0.235803	6.96924e-06	-0.0263189	0.121714	0.240925	0.221914	-0.0623676	0.0740006	0.106327	0.163981	0.265855	0.375829		0.232037	0.103352	-0.0562636	-0.039461	0.12881	0.00474378	0.030452	0.0270467	0.00671952	0.0105541	0.157529	0.228043
ENSG00000158106	RHPN1	protein_coding	8.42378	0.102897	0.0739291	0.408514	0.464391	0.489473	-0.0371811	-0.00987989	0.0930993	0.160158	0.483954	0.361488		7.87448	0.103351	0.12282	0.331728	0.437186	0.414298	0.0365358	0.00757385	0.117786	0.156192	0.400935	0.231726
ENSG00000103037	SETD6	protein_coding	13.2749	0.052359	0.278068	0.29872	-0.00596264	0.0733418	0.210968	-0.117514	0.0394857	0.0743836	0.0498813	-0.025028		13.1949	0.103344	0.249777	0.211082	0.134835	0.0954416	0.0679049	-0.123587	0.0214368	0.145118	0.10604	0.0283717
ENSG00000277883	NLRP3P1	non-coding	0.0450388	0.255859	0.17519	0.148404	0.153073	-0.0460602	-0.114554	-0.13034	-0.207466	-0.070707	0.00174264	0.071291		0.0431238	0.103342	0.0160779	0.112671	0.065465	-0.00442279	0.000122102	-0.0387388	-0.122811	-0.106407	0.0189317	0.0399749
ENSG00000215991	MIR208B	non-coding	0.00472955	-0.103565	-0.0852212	-0.125395	-0.114265	0.0462411	0.11503	0.12573	0.13108	0.0118472	0.00191084	0.0225473		0.0107833	0.103311	0.0242213	0.0805522	0.0282472	-0.0726363	-0.0514012	-0.0728617	-0.0261778	-0.0350591	0.043073	0.0433541
ENSG00000231978	RP11-132G19.3	non-coding	0.014908	0.0234259	0.0385097	0.0936723	0.052534	0.0789752	-0.0601286	0.00440686	0.0116077	0.0244928	0.155142	0.125591		0.0257554	0.103268	0.117587	0.139352	0.125987	0.0753057	-0.112539	-0.070883	-0.0847152	-0.049453	0.184081	0.20428
ENSG00000262668	AJ003147.9	non-coding	0.190699	0.0812034	-0.0360086	0.00367702	0.0475018	0.168789	0.0687029	-0.161222	0.0695134	-0.00733037	0.0997283	0.0174522		0.141027	0.103202	0.0506801	0.106596	0.253039	0.166719	-0.0487068	-0.192892	0.0927295	0.146607	0.184858	0.153482
ENSG00000165506	DNAAF2	protein_coding	6.30586	0.14327	0.168085	0.297034	0.143803	0.309305	0.210694	-0.125438	0.148531	0.162498	0.254109	0.148676		6.30682	0.103199	0.141495	0.128501	0.175671	0.200916	0.0724026	-0.0888411	0.164969	0.0989064	0.174625	0.0504456
ENSG00000226918	AC010086.1	non-coding	0.000427955	0.0167316	-0.0490028	0.0336641	-0.0472067	-0.000228134	0.127573	0.0708019	0.00404011	0.0973078	0.0541732	-0.00614435		0.0273101	0.103153	0.0372273	0.126591	0.130875	0.083247	-0.0478627	-0.0364777	0.00301303	3.96336e-05	0.217081	0.18719
ENSG00000261544	RP11-16E23.3	non-coding	0.0872703	0.00900276	-0.0282939	-0.0280507	0.0186194	-0.0147354	0.0310915	0.0121092	0.0511323	0.103275	0.0246188	-0.0378856		0.0641391	0.10306	0.0853934	0.0789835	0.0314209	-0.0962026	-0.0351493	-0.022164	-0.0834861	-0.0410735	0.0484354	0.050613
ENSG00000179073	TAAR3P	non-coding	0.0242361	0.082331	-0.0255057	0.125135	0.47752	0.437025	-0.125451	-0.124351	0.110581	0.193811	0.401956	0.317177		0.0307526	0.102966	0.0788605	0.178371	0.431162	0.400782	-0.0672819	-0.181573	0.162337	0.189241	0.408835	0.321214
ENSG00000259306	RP11-108K3.2	non-coding	0.0164216	0.122891	-0.00474422	0.0708681	0.17379	0.0713689	-0.149385	-0.0692509	-0.0277166	0.0383207	0.368544	0.221556		0.0098496	0.102961	-0.0356411	0.0546684	0.111313	0.168349	-0.14675	-0.0195211	0.0738221	0.00218628	0.189881	0.140825
ENSG00000274840	RP11-320G10.1	non-coding	0.0218435	0.0558682	0.147902	0.0398053	0.0868431	0.0145927	-0.0644764	-0.167598	-0.115911	-0.0728806	0.113338	0.0552121		0.0188725	0.102948	0.0707551	0.107101	0.154618	0.0732666	-0.0565821	-0.0875997	0.0197266	0.0909018	0.102467	0.0764729
ENSG00000203814	HIST2H2BF	protein_coding	5.18026	0.109894	0.126458	0.341553	0.177744	0.0451224	-0.13122	0.124341	-0.121677	0.0484785	0.226026	0.310617		4.18676	0.102913	0.114365	0.183291	0.0154033	-0.0750295	-0.0121806	0.0549719	-0.326738	-0.115988	0.00074636	0.0709802
ENSG00000282542	AC008993.2	non-coding	0.0461964	0.198728	0.146223	0.268103	0.0333965	0.0235271	-0.0478337	-0.164997	-0.123848	-0.0790433	0.0997124	0.038819		0.0386779	0.102896	0.0774359	0.0230322	0.132348	0.0697823	-0.0456099	-0.0700584	-0.0068128	0.0155624	0.0575628	0.0569752
ENSG00000254862	RP11-159H22.2	non-coding	0.174125	0.156324	0.245174	0.287262	0.13311	0.145458	-0.0397157	-0.107026	-0.142274	-0.061418	0.193618	0.0688738		0.155067	0.10289	0.170004	0.176288	0.0915797	0.0688848	-0.029414	-0.0240146	-0.147656	-0.033919	0.0461673	0.0230605
ENSG00000189013	KIR2DL4	protein_coding	0.211128	0.203193	0.0988213	0.145189	0.36948	0.258363	-0.124621	-0.153929	0.0885407	0.164947	0.424388	0.372134		0.200948	0.102854	0.00509733	0.139607	0.313406	0.263601	0.0306415	-0.0876743	0.209525	0.246259	0.327135	0.299603
ENSG00000283856	MIR7703	non-coding	0.0529583	0.0733044	0.0573745	-0.0970183	0.188244	0.0319791	-0.0618426	-0.0743353	-0.0245038	0.0767962	0.0999656	0.122893		0.0485617	0.102793	0.0429914	0.102745	0.178614	0.08469	-0.00849761	-0.0841721	0.020721	0.0180523	0.122334	0.0360241
ENSG00000267316	RP11-879F14.3	non-coding	0.0609354	0.106293	-0.0395568	0.101537	0.135812	0.173779	0.0714398	0.0446918	0.164961	0.0672228	0.124603	0.155578		0.0607404	0.102756	0.0463124	0.0629871	0.069426	-0.0880032	0.0365522	-0.0335077	-0.0322952	-0.0407463	0.0911907	0.0767298
ENSG00000242256	RN7SL57P	non-coding	0.0100396	0.000506094	-0.0107063	-0.0312167	0.0556028	0.119437	-0.0294249	0.0258241	-0.0237728	-0.0321976	0.0916922	0.0652274		0.0182577	0.102747	-0.056269	0.0206527	0.0190205	-0.0481472	0.0585317	0.0522749	-0.06941	-0.0362479	-0.0618181	-0.0364205
ENSG00000233583	RP4-635A23.3	non-coding	0.0416339	0.275107	0.309626	0.221003	0.258673	0.216801	-0.155813	-0.242243	-0.203367	-0.0284477	0.271612	0.148511		0.041126	0.102671	0.0729014	0.136993	0.16356	0.112041	-0.00252353	-0.107803	0.0063842	0.0136946	0.105169	0.0495075
ENSG00000254777	AC022182.1	non-coding	0.0389623	0.170253	0.0336802	0.119485	0.226663	0.167877	-0.0806404	-0.118004	-0.0743103	-0.00571124	0.152614	0.180278		0.0383659	0.102666	0.173889	0.182341	0.222827	0.102492	-0.0631315	-0.0730546	-0.0440566	0.0889606	0.263964	0.225402
ENSG00000276557	TRBV18	TCR_gene	0.232455	0.0411853	0.0371682	0.112971	0.263307	0.298023	-0.0832161	-0.0527075	0.102341	0.0191443	0.428459	0.416331		0.210952	0.102664	0.0955722	0.236609	0.228955	0.235628	-0.00330841	-0.00790834	0.115402	0.0111373	0.425474	0.315376
ENSG00000168955	TM4SF20	protein_coding	0.035697	0.0129987	-0.00469129	0.310618	0.124701	0.21089	0.110556	-0.0255192	0.170022	0.129396	0.225175	0.183564		0.0628102	0.102628	0.106305	0.128108	0.10178	0.116516	0.0166568	-0.0693201	0.0651696	0.167549	0.0934337	0.141594
ENSG00000111602	TIMELESS	protein_coding	7.12143	-0.0104512	-0.0138341	0.170347	0.375997	0.681035	0.0818688	0.00548996	0.28111	0.250419	0.367602	0.206591	MTC	7.01473	0.102576	0.110205	0.198193	0.476857	0.675003	-0.0674219	-0.109829	0.307968	0.164608	0.427025	0.247352	MTC
ENSG00000202379	SNORA70	non-coding	0.0646477	-0.0610657	-0.0939417	0.0568886	0.0389613	0.209583	0.0369524	-0.0447439	0.154776	0.135289	0.134344	0.0653073		0.0552097	0.102506	0.0499891	0.055325	0.20784	0.302554	-0.0669663	-0.072114	0.115667	0.0974477	0.111822	0.0981785
ENSG00000157625	TAB3	protein_coding	5.42743	0.145629	0.159206	0.348104	0.171558	0.226414	0.235258	-0.00187579	0.106045	0.0999165	0.251364	0.143835		5.283	0.102456	0.10384	0.155702	0.258055	0.228336	0.186521	-0.000683442	0.118645	0.159086	0.21794	0.0927424
ENSG00000275948	mascRNA-menRNA	non-coding	0.0146538	-0.0807514	-0.17274	-0.141485	-0.0683212	-0.150009	0.162223	0.13669	0.0623488	0.0162099	-0.115859	-0.0592867		0.0179493	0.102384	0.021055	0.053717	0.138618	0.0220518	-0.0544003	-0.046635	-0.0565041	-0.0511069	0.0647487	0.0368206
ENSG00000260882	RP11-10K17.3	non-coding	0.0807778	0.0420411	0.0532676	0.0607666	0.139932	0.109956	-0.0787359	0.0133057	-0.0947371	-0.0213196	0.110839	0.00170728		0.0808739	0.102354	-0.0288969	-0.0231844	0.113009	0.162412	-0.0488057	-0.0482023	-0.00584831	-0.00432593	0.0843433	0.0279054
ENSG00000211849	TRAJ40	TCR_gene	0.0843318	0.143463	-0.0152517	0.17246	0.248994	0.182208	-0.165355	-0.0197411	-0.000164126	-0.0745357	0.294907	0.297633		0.0849476	0.102345	0.0639699	0.0884695	0.145833	0.0807678	-0.10463	-0.119027	0.0405531	0.0281579	0.171161	0.174716
ENSG00000261471	RP11-61F12.1	non-coding	0.158162	0.237656	0.279969	0.412605	0.453323	0.253952	-0.226288	-0.148421	-0.0344439	0.151231	0.453967	0.483512		0.142735	0.102316	0.0854847	0.201468	0.301624	0.236564	-0.0168813	-0.0377616	0.123529	0.258541	0.34806	0.358826
ENSG00000259504	RP11-352D13.5	non-coding	0.0663976	-0.0295689	-0.0479774	0.0175218	0.138241	0.143266	0.113274	0.0820467	0.104388	0.173392	0.0695695	0.0628312		0.0666274	0.102296	0.139954	0.23981	0.268456	0.214601	-0.0263978	-0.0254148	-0.0548048	0.0484352	0.244079	0.133763
ENSG00000158864	NDUFS2	protein_coding	72.5489	0.13829	-0.206682	0.00901085	0.321077	0.416981	0.141718	0.060154	0.300508	0.213186	0.162964	0.0277385		73.3621	0.102283	-0.100579	-0.0774354	0.315582	0.339741	0.0775426	-0.0411799	0.327637	0.245828	0.156298	0.0444101
ENSG00000278886	RP11-108A14.1	non-coding	0.0513292	0.0582508	0.0728836	0.141644	0.051252	-0.134258	-0.127494	-0.0286865	-0.171973	0.014938	-0.0921719	0.07384		0.0534643	0.102256	0.0683663	0.0881059	0.171723	0.0975021	-0.132676	-0.0793585	-0.231025	-0.151398	0.0100341	0.104244
ENSG00000229728	RP11-314N13.3	non-coding	1.10895	0.0677452	0.00978507	0.17464	-0.00816408	0.113505	0.165145	0.0843551	0.134408	0.00647374	0.220243	0.0745951		1.16888	0.102252	0.0992362	0.106415	0.0636803	0.121413	0.0319298	0.00353352	-0.150223	-0.0190383	0.0358633	-0.077628
ENSG00000253715	RP11-706C16.8	non-coding	0.0106142	0.11882	0.0569371	0.188243	0.0966977	0.140721	-0.135372	-0.0879115	0.00014216	0.112052	0.179454	0.176346		0.00608947	0.102241	0.101401	0.0770819	0.11829	0.0494417	-0.00851204	-0.0831547	0.0211774	0.0783735	0.0690434	0.0820002
ENSG00000226138	RP1-228P16.7	non-coding	0.0345403	0.11901	0.178224	0.213729	0.160112	0.0843613	-0.181276	-0.00649344	-0.121604	-0.0386747	0.0977944	0.163293		0.0488844	0.10222	0.0626323	0.0321134	0.0516072	-0.124335	-0.0434784	-0.0333422	-0.119685	-0.0145107	-0.0171528	0.0202365
ENSG00000279953	RP11-338K17.5	non-coding	0.161565	0.191102	0.159548	0.254737	0.170595	0.162199	-0.0376637	-0.143475	-0.0658285	0.0451735	0.255207	0.226011		0.175163	0.102213	0.130572	0.179955	0.197964	0.253314	-0.0523224	-0.0788904	0.0907475	0.139214	0.213438	0.13793
ENSG00000236591	RP11-162J8.3	non-coding	0.0491697	0.0813891	0.00361281	0.0798589	0.194388	0.160692	-0.260237	-0.0885818	0.0639583	-0.00164625	0.338242	0.330187		0.0327485	0.102162	0.0506909	0.0977364	0.153999	0.0957532	-0.0536631	-0.0907546	0.0319717	0.0140648	0.184253	0.150303
ENSG00000185519	FAM131C	protein_coding	1.20002	0.368611	0.198017	0.487425	0.262768	0.0451077	-0.16374	-0.0950045	-0.181649	-0.18618	0.182418	0.200884		0.886735	0.102109	0.173053	0.28037	-0.0381659	-0.0868481	0.00633121	0.0943584	-0.126363	0.0427412	0.045912	0.108084
ENSG00000259278	RP11-62C7.2	non-coding	0.00902386	0.102698	-0.0152166	-0.113542	0.141195	0.0787917	-0.106366	-0.0139566	0.0280476	0.00432824	0.172081	0.235347		0.0149945	0.102046	0.0445418	0.0421712	0.0558869	0.0129034	0.0404611	-0.0204432	0.00975529	0.048792	0.14599	0.163831
ENSG00000271754	RP3-337H4.9	non-coding	2.64121	0.105831	0.176643	0.164407	0.25199	0.270037	0.0539936	-0.155456	0.0137097	0.193035	0.133895	0.124542		2.71519	0.102044	0.105755	0.135712	0.353093	0.293416	0.0265912	-0.141107	0.189223	0.275408	0.229009	0.200134
ENSG00000225839	TRMT2B-AS1	non-coding	0.0165159	-0.0352461	0.107699	0.181086	0.0842879	0.0241173	-0.0597552	-0.0214321	-0.135714	-0.00157832	0.0793006	0.0805867		0.00962767	0.102033	0.00701971	0.0217626	0.105132	0.064411	-0.0509447	-0.121593	0.0269392	0.0142604	0.110131	0.148974
ENSG00000206066	IGLL3P	non-coding	0.216533	0.042941	0.097361	0.219932	0.187998	0.134221	-0.00310586	0.0826141	0.0499512	0.109483	0.198572	0.257918		0.156402	0.102016	0.121756	0.166781	0.177494	0.12244	-0.110943	-0.0933867	0.0187587	0.117034	0.201694	0.161463
ENSG00000225798	AC025918.2	non-coding	0.507996	-0.013926	-0.0528853	0.105588	0.190308	0.225111	0.146051	0.0647006	0.16109	0.138675	0.253831	0.0777202		0.537013	0.101978	0.0350203	0.121126	0.265197	0.109264	0.063482	-0.0219627	0.0353728	0.117435	0.215222	0.133595
ENSG00000253716	MINCR	non-coding	6.63659	0.0470914	0.205759	0.294876	-0.0205285	-0.0582078	0.125361	0.00871068	-0.0318754	-0.0414487	0.160089	-0.049141		6.28174	0.101916	0.218118	0.169296	0.0883323	0.0171675	-0.0305582	-0.0774237	-0.0576067	0.0236068	0.0848737	-0.0228609
ENSG00000199646	RNU6-1272P	non-coding	0.0197083	-0.117334	0.0202251	0.0632704	-0.000127707	0.0837736	0.0577851	0.095297	0.0106065	0.0516839	0.00850783	-0.0707901		0.0107828	0.101905	-0.00226436	0.0277705	-0.00459608	-0.0793881	-0.0428635	-0.0883625	-0.031858	-0.00681974	0.108101	0.0643646
ENSG00000214626	POLR3DP1	non-coding	0.0226958	0.0915417	0.0610681	0.0931781	0.0609726	-0.0482769	-0.012192	0.0645467	-0.0748943	0.112389	0.0192435	0.0262081		0.0229703	0.101885	0.145421	0.21108	0.0544387	-0.0159246	0.00749955	-0.00112953	-0.168868	-0.0278956	0.0646044	0.0536306
ENSG00000238516	Y_RNA	non-coding	0.00833182	0.09353	0.0663713	0.120395	0.117487	0.163115	-0.00197276	-0.0256974	-0.0174714	-0.0910326	0.100979	0.048152		0.0182419	0.101884	0.0658471	0.0120218	0.0608824	0.0723893	-0.0459278	-0.00944709	0.0488491	0.00313659	0.105377	0.138959
ENSG00000206790	Y_RNA	non-coding	0.0394644	0.0643396	0.1019	0.131513	0.0187668	0.0117565	-0.0178923	0.0331921	-0.10808	-0.0360158	-0.0426337	-0.0155156		0.0328903	0.101837	0.132797	0.100313	-0.049546	0.0448116	-0.0477034	-0.0419786	-0.0719864	-0.0357609	-0.0979136	-0.0448506
ENSG00000210191	MT-TL2	non-coding	8.35552	-0.0821065	-0.0746111	0.0430921	0.0855304	0.232373	0.0472324	-0.0324686	0.0460386	0.229488	0.033567	-0.0736508		5.34033	0.101818	0.0656045	0.118075	0.105598	0.112008	-0.100842	-0.149066	-0.0577535	0.00899036	0.0686445	0.0619617
ENSG00000231682	LINC01891	non-coding	0.00486795	-0.0452595	-0.119392	-0.0196753	-0.00625016	0.0741297	-0.0149484	-0.00935601	0.113127	-0.0217118	0.015052	0.000146977		0.00964137	0.101789	0.0266116	0.0519856	0.180646	0.162499	-0.0487636	-0.0529231	0.0607158	0.00187365	0.183878	0.125152
ENSG00000200506	Y_RNA	non-coding	0.0529152	0.0166685	0.0710771	0.129434	-0.00854464	0.0130331	0.0668588	0.0357196	0.0319647	0.0863184	0.0395096	0.0837196		0.0397449	0.101764	0.264186	0.216259	0.018182	-0.0290258	-0.0813961	-0.0374169	-0.157943	-0.0990529	0.0378614	0.11775
ENSG00000274799	Metazoa_SRP	non-coding	0.0673052	0.0150681	0.0225594	-0.00616441	0.0685519	0.0376392	-0.000594191	-0.0125688	-0.016185	-0.0261965	-0.03262	-0.0195302		0.048775	0.101749	-0.0683463	0.00686946	0.122263	0.0707302	0.0124994	-0.0534355	0.038958	-0.0422341	0.0875035	0.0438934
ENSG00000227590	ATP5G1P5	non-coding	0.053987	0.16346	0.00505503	0.146793	0.31159	0.206097	-0.168761	-0.154976	-0.0893079	0.0413318	0.163337	0.307252		0.0796614	0.101735	0.0128696	0.0993461	0.222008	0.098393	-0.0734588	-0.0429157	-0.0168298	-0.11086	0.101876	0.166523
ENSG00000260908	CTB-134H23.3	non-coding	0.212742	0.203477	0.0420268	0.119159	0.471572	0.209772	-0.119406	-0.0016593	-0.0107646	-0.0668577	0.31732	0.324873		0.201779	0.101647	-0.0503824	0.0615093	0.328306	0.0491443	0.00779957	0.0551983	-0.0749651	-0.119282	0.249416	0.153161
ENSG00000047365	ARAP2	protein_coding	2.81261	0.15238	0.104477	0.347332	0.438357	0.295837	0.113033	0.0580932	0.0731466	0.245843	0.395443	0.440118		2.91436	0.101642	0.117333	0.271053	0.355168	0.245655	0.165159	0.0504608	0.0245639	0.151809	0.312896	0.252228
ENSG00000166394	CYB5R2	protein_coding	4.61583	0.0837767	0.215357	0.376205	0.355284	0.452403	0.0480174	0.0414317	0.136533	0.215034	0.390863	0.316153		4.43344	0.101635	0.307243	0.414726	0.420966	0.47067	-0.00146638	-0.0193074	0.100352	0.223813	0.359098	0.218865
ENSG00000278665	RP11-666O2.4	non-coding	0.0438645	0.173144	0.241999	0.254387	0.130468	0.0536452	-0.191986	-0.175891	-0.141467	-0.120878	0.21286	0.21213		0.0438417	0.101603	0.0826113	0.0861313	0.129427	0.135897	-0.0704333	-0.0882947	0.0264078	0.0490779	0.188865	0.0945107
ENSG00000267308	LINC01764	non-coding	0.0944795	0.202678	0.11427	0.176608	0.109723	0.0661598	-0.131362	-0.076623	-0.117296	-0.0811523	0.111566	0.204482		0.0649639	0.101507	0.0976184	0.0504429	0.0759996	0.032252	-0.186425	-0.186814	-0.109027	-0.0658613	0.0447521	0.147722
ENSG00000276727	RP11-123K3.9	non-coding	0.23771	0.0836506	0.243957	0.332767	0.256143	0.143122	-0.106433	0.0258965	-0.151422	0.0642018	0.136695	0.231469		0.320172	0.101484	0.241466	0.269541	0.200014	0.0765368	-0.0577854	-0.0694552	-0.127305	-0.0283527	0.145121	0.20484
ENSG00000259692	RP11-499F3.2	non-coding	0.0497936	0.17194	0.0787598	0.147818	0.0668387	-0.0938528	-0.137434	-0.102664	-0.191165	-0.0521111	0.0688304	0.101187		0.0453486	0.101449	0.0361866	0.00455382	-0.00555789	0.0125476	-0.0410354	-0.0715771	-0.0330274	-0.0382731	0.0834803	0.0104499
ENSG00000068985	PAGE1	protein_coding	0.0160405	0.0593384	0.157373	0.0639473	-0.0708572	-0.0587158	-0.0588398	-0.131288	-0.0646676	-0.083037	0.0123794	0.0526172		0.00921313	0.101447	0.104866	0.109685	0.175712	0.150014	-0.0375214	-0.0281332	0.122223	0.030947	0.213008	0.215068
ENSG00000254697	COPS8P3	non-coding	0.00904591	0.103954	0.0723394	0.0779123	0.0877816	0.121296	-0.0749979	-0.148887	-0.174917	-0.141768	0.0462147	0.0317922		0.0130757	0.101437	0.207748	0.185879	0.120428	0.0447395	-0.0570385	-0.120791	-0.0613579	-0.079584	0.061665	0.0832877
ENSG00000258650	HSBP1P1	non-coding	0.0124417	-0.00642498	-0.0468241	-0.0449826	-0.0875601	-0.0962693	-0.0224552	0.0145338	-0.118353	0.0517477	-0.00114791	-0.00492855		0.00694449	0.1014	0.157535	0.0882574	0.0641309	0.156662	-0.0908678	-0.0182713	-0.053305	-0.0357977	0.0653573	0.10429
ENSG00000237693	IRGM	protein_coding	0.170066	-0.148511	-0.163198	0.0200924	0.118521	0.3045	0.224425	0.184283	0.289597	0.249657	0.155367	0.0512321		0.180976	0.101395	0.154407	0.198573	0.185416	0.129273	0.00693353	-0.135611	0.0756152	0.0263081	0.205715	0.0933713
ENSG00000267577	CTD-2587H24.5	non-coding	0.0765389	0.121911	0.215899	0.27299	0.241105	0.0867634	-0.0781212	-0.0310694	-0.029733	0.0822784	0.212644	0.222557		0.0784911	0.101355	0.137311	0.2802	0.253764	0.13762	-0.0746628	-0.071775	-0.0674397	0.0407796	0.281987	0.246145
ENSG00000215456	BCRP4	non-coding	0.0345769	0.137962	0.0287427	-0.00161593	0.136117	0.0470425	-0.0982474	-0.0494235	0.0484439	-0.0669172	0.0435066	0.171126		0.0287313	0.101305	0.0903493	-0.00632478	0.250219	0.178912	-0.110676	-0.124971	0.107918	0.103115	0.145156	0.23951
ENSG00000214856	KRT16P1	non-coding	0.279426	-0.00483602	-0.003255	0.0401344	0.345643	0.255976	-0.0479804	-0.0621185	-0.0490055	0.14835	0.19262	0.219221		0.867158	0.101304	0.146457	0.20938	0.36313	0.287153	-0.0864805	-0.110422	0.021582	0.117268	0.247251	0.252897
ENSG00000156006	NAT2	protein_coding	0.0730021	-0.0109501	-0.192608	-0.0747925	-0.0239961	0.0848263	0.16721	0.139496	0.149426	-0.0585382	-0.0102268	-0.123454		0.0575883	0.101205	0.0679492	0.142872	0.120514	0.168692	0.0188115	-0.0680805	-0.0108698	-0.000746243	0.155208	0.126481
ENSG00000132793	LPIN3	protein_coding	18.8692	0.100049	-0.00188015	0.273841	0.426926	0.440201	0.00889198	-0.0334347	0.126576	0.123787	0.426914	0.231895		18.6482	0.10114	-0.0144923	0.111523	0.40399	0.319417	0.0763816	0.015203	0.195081	0.135527	0.34797	0.132547
ENSG00000225703	AC005522.7	non-coding	0.0494469	0.254254	0.0826041	0.108702	0.266371	0.178672	-0.225703	-0.213142	-0.0842135	0.0291919	0.304076	0.282667		0.0349178	0.101111	0.103274	0.135041	0.232083	0.24801	-0.0314417	-0.0563388	0.050949	0.0152231	0.279974	0.200383
ENSG00000214549	SDHCP2	non-coding	0.0343955	0.114592	-0.0072258	0.033838	0.0572628	0.0885786	-0.0137063	-0.0485786	0.0200354	0.13047	0.150306	0.120162		0.0301031	0.101009	0.0517888	-0.00714008	0.0240502	-0.0232289	-0.0656034	-0.0966595	-0.0940068	-0.0297689	0.0194888	0.0378493
ENSG00000238211	POLR2LP1	non-coding	0.0810856	0.366693	0.212814	0.151601	0.197331	-0.0483383	-0.151303	-0.265664	-0.27189	-0.175198	0.0857758	0.0868201		0.0729463	0.100881	-0.00143547	0.100419	0.25195	0.127092	-0.0503853	-0.0834562	0.00643489	-0.0135704	0.154968	0.110175
ENSG00000213078	RP5-933K21.2	non-coding	0.0739427	0.169621	-0.0501464	0.185267	0.214111	0.165278	-0.0108312	-0.00247583	-0.0212395	-0.0472702	0.274011	0.201469		0.0700807	0.100879	0.0499899	0.119712	0.115382	0.119522	-0.0152494	-0.0476718	-0.0244299	0.0249467	0.166331	0.0196783
ENSG00000219039	AC005102.1	non-coding	0.0493742	0.097164	0.027712	0.170738	0.225412	0.125369	-0.108348	-0.156697	0.101441	0.137971	0.27762	0.217783		0.0502927	0.100872	0.086245	0.0730288	0.198716	0.145947	-0.0887046	-0.119606	0.0669689	0.114078	0.188827	0.16598
ENSG00000261191	RP11-16L14.2	non-coding	0.00502402	0.0133928	0.0816627	0.14952	-0.0497325	-0.0894809	-0.0179328	-0.0403299	-0.0435944	-0.0232745	-0.0172305	-0.0244641		0.0108375	0.100801	-0.0363857	-0.0256997	0.0552815	-0.0921676	-0.0165291	0.0167569	-0.0590091	-0.0522381	0.0707431	0.0759951
ENSG00000259838	ELOCP2	non-coding	0.0868861	0.0754072	-0.0495187	-0.0400813	0.239193	0.156712	-0.0407014	-0.0491251	0.0837857	-0.0012555	0.0955137	0.156356		0.0811477	0.100781	-0.0193037	0.0101965	0.158394	0.0451804	-0.0561488	-0.116635	0.0227772	-0.0239669	0.121819	0.0883476
ENSG00000278135	U2	non-coding	0.015903	-0.0283151	-0.00911326	-0.0920136	-0.0566124	-0.0290091	-0.0555612	-0.00342334	-0.025082	-0.0163832	-0.0845615	-0.0382131		0.0112758	0.100765	0.0467125	0.0844714	0.0657677	0.104928	0.0501356	0.00436631	0.0549812	0.0610662	0.135888	0.0575729
ENSG00000280387	RP5-1153D9.5	non-coding	0.477615	0.0895613	0.100175	0.224676	0.20296	0.225751	0.0297901	-0.0529998	0.0451304	0.103912	0.25001	0.199612		0.438855	0.100672	0.00580578	-0.000359041	0.222155	0.107872	0.0396766	-0.0985045	0.0597752	0.186584	0.163866	0.120138
ENSG00000166569	CPLX4	protein_coding	0.0106291	0.092023	0.103157	0.242202	0.1683	0.0817424	-0.0475356	-0.124754	0.0132282	-0.0270634	0.18797	0.266032		0.00932082	0.100632	0.101479	0.0962866	0.0819589	-0.00424857	-0.0988211	-0.1279	-0.144951	-0.00986985	0.113329	0.123291
ENSG00000214282	KRT8P14	non-coding	0.0233866	0.0972902	0.0965153	0.0645279	0.362109	0.304381	-0.15378	-0.063431	-0.00527553	0.0177864	0.257658	0.31045		0.0221965	0.10063	0.152852	0.0886907	0.183455	0.17667	-0.0697925	-0.0842461	0.00806345	0.0529018	0.105498	0.147613
ENSG00000234707	RP11-745C15.2	non-coding	0.0261023	0.158009	0.105915	0.0762132	-0.0399224	-0.206245	-0.0819167	-0.161248	-0.154358	-0.0314334	-0.056757	0.0224179		0.0281562	0.100562	0.18499	0.100643	0.00965678	-0.0664199	-0.0478005	-0.0797397	-0.189811	0.0104015	-0.00527991	0.054615
ENSG00000250930	LNX1-AS1	non-coding	0.0140049	0.113351	0.200468	0.140575	0.0884146	-0.122929	-0.184308	-0.0658029	-0.175004	-0.0236261	0.102114	0.173352		0.0149171	0.100537	0.0342492	0.135706	0.16003	0.0406656	-0.0383759	-0.0392902	-0.162576	-0.0687081	0.0690031	0.0486684
ENSG00000284489	MIR6751	non-coding	0.0920621	0.0115363	-0.0582177	-0.0664969	-0.0710913	-0.187542	-0.00439576	0.011753	-0.0456401	0.0391352	-0.0241588	-0.0568341		0.0638612	0.100502	0.0469654	-0.016521	0.0703242	0.0499231	-0.0977167	-0.109705	-0.0191173	-0.00321162	-0.0163436	0.0767305
ENSG00000227240	RP11-563D10.1	non-coding	0.0196773	0.0475338	0.0351839	0.0190379	0.158559	0.0749164	-0.0618759	-0.0511239	0.0188289	0.14168	0.216615	0.283537		0.0161717	0.100418	0.00341958	0.123312	0.0968074	-0.023138	-0.00257536	-0.0706767	-0.0330365	-0.0133923	0.160364	0.1898
ENSG00000242338	BMS1P4	non-coding	4.01245	0.0876237	0.31106	0.279576	0.125392	0.176937	0.108306	-0.0289952	0.00841716	0.121408	0.161747	0.0848045		3.93162	0.100347	0.126849	0.14212	0.292275	0.22361	0.040803	-0.0667341	0.0352224	0.10369	0.179449	0.152832
ENSG00000184617	ZNF840P	non-coding	0.0958136	0.121506	0.0424042	0.123574	0.0493409	0.0582664	-0.00342459	0.00891207	0.109419	0.0216467	0.14729	0.057799		0.0763343	0.100346	0.0938084	0.197811	0.187764	0.104684	-0.00882184	-0.0781996	-0.0418426	0.0588311	0.15293	0.114846
ENSG00000266513	RP11-874J12.3	non-coding	0.00807629	0.0769512	-0.0165036	0.0245685	0.159878	0.134292	-0.0636698	-0.0524014	-0.00104246	0.0880652	0.233247	0.228364		0.00995529	0.100342	0.11621	0.0798131	0.018394	-0.0125725	-0.0805192	-0.0772347	-0.00527483	0.0203474	0.0474261	0.0428123
ENSG00000268532	LINC02135	non-coding	0.120785	0.180739	0.146814	0.368351	0.438202	0.35574	-0.156521	-0.13447	-0.0122409	0.102616	0.426771	0.450441		0.10269	0.100268	0.0935772	0.265002	0.289263	0.127659	-0.0583205	-0.0749272	-0.112564	-0.0211833	0.280878	0.165256
ENSG00000236318	KCCAT333	non-coding	0.070017	0.152859	0.00165495	0.00598396	0.461134	0.156568	-0.125106	-0.0295372	0.0967926	-0.00135015	0.213612	0.309764		0.0845281	0.100197	0.0131997	0.0718821	0.440801	0.116525	-0.0463178	-0.0819466	-0.00636569	-0.00053189	0.262086	0.239963
ENSG00000263482	ANTXRLP1	non-coding	0.0251308	0.0868399	0.0853365	0.157925	0.184831	0.194888	0.0033549	0.0098934	0.150668	0.14311	0.325311	0.39452		0.0280839	0.100174	0.109087	0.222511	0.314038	0.220034	-0.0333214	-0.00885445	0.0999756	-0.0114957	0.457808	0.349077
ENSG00000268038	LINC01785	non-coding	0.119162	0.161985	0.4147	0.53442	0.070976	-0.00436727	-0.120738	-0.161435	-0.245966	-0.0946809	0.098526	0.0911212		0.0816881	0.100151	0.377851	0.458548	0.141482	0.0332737	-0.1309	-0.0891411	-0.129342	0.0358056	0.181368	0.175455
ENSG00000181617	FDCSP	protein_coding	0.47607	0.00306442	0.111573	0.192586	0.114124	0.0949577	0.00324588	0.00321339	0.0555484	0.069145	0.33889	0.240585		0.526505	0.10015	0.150256	0.213265	0.261435	0.0464036	-0.162972	-0.133398	-0.057948	-0.048776	0.231123	0.266275
ENSG00000271239	RP11-238F2.1	non-coding	0.0245394	0.0728417	0.00493686	0.115933	0.140735	0.0297325	-0.0175733	-0.0106994	0.0663357	0.116137	0.164125	0.117883		0.0208632	0.10006	0.149945	0.0733191	0.140769	0.00415034	-0.124834	-0.206797	-0.125496	-0.155599	0.0645198	0.111889
ENSG00000213014	VN2R17P	non-coding	0.0852587	0.0188301	0.148598	0.177698	0.0273726	0.0369062	-0.0633738	0.024883	-0.138322	0.0594579	0.0241117	0.0539372		0.0723725	0.100012	0.0629438	0.116122	0.0924022	0.0763964	-0.104378	-0.037733	-0.110072	-0.0812909	0.075282	0.0370008
ENSG00000250878	METTL21EP	non-coding	0.157576	0.123628	-0.0492253	0.160524	0.149358	0.152442	0.0238203	-0.0545014	0.0185765	0.0726692	0.138617	-0.00066972		0.140441	0.0999691	0.0826231	0.205516	0.287653	0.231888	-0.0170215	-0.0963967	0.0702914	0.0487124	0.277004	0.154224
ENSG00000254275	LINC00824	non-coding	0.0217769	-0.027682	-0.00536796	0.068904	0.126364	0.262146	0.0641844	0.123109	0.311104	0.172825	0.407955	0.242308		0.0141749	0.0999031	0.102254	0.137285	0.123767	0.0557245	-0.0338447	0.00444794	0.0141019	0.069663	0.187326	0.118772
ENSG00000226276	AC093382.1	non-coding	0.112788	0.126838	0.000859355	0.121679	0.262782	0.250355	-0.111473	0.0433373	-0.0119667	-0.0199869	0.196806	0.216517		0.0957166	0.0998864	0.0925836	0.192654	0.114782	-0.0163222	0.00154272	-0.0102144	-0.169754	-0.00302842	0.127106	0.131028
ENSG00000265929	MIR5195	non-coding	0.139343	0.17039	0.0075174	0.0868318	0.130366	0.112999	-0.144318	-0.109047	0.0800027	0.0550629	0.348764	0.304541		0.0672749	0.0998847	0.167114	0.103781	0.119425	-0.0171239	-0.0773167	-0.138604	-0.0700399	-0.137414	0.139706	0.206924
ENSG00000275675	RP11-1021O19.2	non-coding	0.0502073	0.0797935	0.00468166	0.169566	0.107585	0.0998353	-0.0248415	0.00833773	0.0662306	-0.0136969	0.110415	0.144878		0.0467751	0.0998551	0.0268379	0.0661118	0.133192	-0.0512541	-0.0996263	-0.0940848	-0.0218367	0.0309991	0.122394	0.105823
ENSG00000213470	RP11-972K6.1	non-coding	0.0238727	0.0697253	0.113552	-0.00973928	0.0788257	0.0480014	-0.0753851	-0.089001	-0.0538793	0.01351	-0.0079308	0.0723755		0.00251013	0.0998198	-0.00203023	-0.00440029	0.0280848	0.0487255	-0.0260546	-0.0903453	-0.00812092	-0.0629378	0.0571848	0.0754568
ENSG00000253032	RNU6-299P	non-coding	0.0117598	-0.0623581	0.0221114	-0.0442206	-0.0454107	0.0171343	0.145221	0.13584	0.0907598	0.191102	-0.0969803	-0.032415		0.00106696	0.0998198	-0.00203023	-0.00440029	0.0280848	0.0487255	-0.0260546	-0.0903453	-0.00812092	-0.0629378	0.0571848	0.0754568
ENSG00000282111	RP5-1065P14.3	non-coding	0.0142282	0.101104	-0.0263854	-0.0330044	0.0728557	0.0751726	-0.140048	-0.186872	-0.0181593	-0.0307781	-0.0143265	0.0491502		0.0137261	0.0998198	0.00400804	0.09265	0.0999997	-0.0149435	0.000658589	-0.0686567	0.0281376	-0.0131107	0.0874822	0.00463357
ENSG00000105467	SYNGR4	protein_coding	0.0706792	0.225069	0.0651474	0.205289	0.433356	0.418376	-0.144105	-0.21414	0.084074	0.0854525	0.315674	0.271321		0.0578571	0.0997358	0.133679	0.15847	0.285941	0.201475	-0.0983714	-0.121044	0.0302691	0.0415183	0.165287	0.0999826
ENSG00000231822	AC019097.7	non-coding	0.430391	0.16194	0.103705	0.304059	0.231319	0.205591	-0.00325376	-0.131136	-0.0354704	0.0974391	0.34063	0.279444		0.439326	0.099735	-0.0345816	0.0677193	0.128464	0.049833	0.0947162	0.00462162	-0.0172938	-0.120252	0.124071	0.0222403
ENSG00000253019	RN7SKP35	non-coding	0.0179924	0.0159131	0.0120754	0.00373462	0.167076	-0.0153772	-0.178535	-0.0223293	-0.120952	-0.10684	-0.0805862	0.111497		0.00775639	0.0996933	0.00741996	0.0407746	0.101597	0.127268	-0.0179493	-0.0119915	-0.00504627	0.0512535	0.0708585	0.0870921
ENSG00000232752	MTCO3P21	non-coding	0.0122164	0.0877649	0.0641158	0.134731	0.114061	0.130851	0.0199886	0.0064703	0.0229069	-0.00269115	0.0984121	0.0451141		0.00226639	0.0996765	-0.0146779	0.0954291	0.0541928	-0.0307891	-0.0187169	-0.0840163	-0.0953841	-0.0537533	0.095565	0.0643873
ENSG00000256166	XXbac-BPG248L24.13	non-coding	0.0302914	0.0245737	0.0463083	0.273169	0.0404859	0.0225167	0.109432	0.0753769	0.0976674	0.00495569	0.121093	0.138507		0.0418184	0.0996472	0.0929361	0.0858164	0.138358	0.17999	-0.0728746	-0.0269081	0.0257436	0.0340485	0.151158	0.173292
ENSG00000265395	MIR3944	non-coding	0.0812583	0.047047	-0.0339982	0.159248	0.266057	0.290488	-0.0562151	-0.111469	0.0316449	0.115844	0.201027	0.217479		0.0571031	0.0996259	0.0638371	0.101085	0.129026	0.183371	-0.0194081	-0.100671	0.0898199	0.0472293	0.176537	0.160235
ENSG00000152192	POU4F1	protein_coding	0.0279471	0.0936028	-0.0218071	0.106657	0.261332	0.251843	-0.028245	-0.0882072	0.111328	0.040301	0.268757	0.351106		0.0202941	0.0996258	0.105944	0.17812	0.241125	0.21453	0.00349818	-0.11654	0.0278736	0.0815288	0.23115	0.21925
ENSG00000213657	RPL31P44	non-coding	0.0104763	0.077738	-0.0807205	-0.0739493	0.0515652	0.10571	-0.0275878	-0.0931956	0.0728557	-0.00867419	0.00484408	0.0307192		0.0137913	0.0995985	0.0514632	0.0475383	0.178365	-0.0512	-0.0516973	-0.0799092	0.016212	-0.0477548	0.211724	0.141507
ENSG00000254907	RP11-484D2.2	non-coding	0.226506	0.128252	0.0899648	0.185394	0.149026	0.0585218	0.0821482	-0.0809639	0.0125905	0.0389132	0.125669	0.0317155		0.199218	0.0995691	-0.00644266	-0.000542629	0.142209	0.110835	0.0359739	-0.0380834	0.0359024	-0.0476847	0.16523	0.0490366
ENSG00000251807	RNU6-202P	non-coding	0.00390379	-0.0752852	0.107386	0.0799014	-0.0676419	0.0286619	0.0256046	0.0661134	0.0103183	0.0210192	0.122673	0.0454767		0.0124617	0.0995341	0.020172	0.0636172	0.0495344	0.0130534	-0.0716342	-0.0214642	-0.0236332	-0.115932	0.0680087	0.0295273
ENSG00000279949	RP11-10A14.9	non-coding	0.0972445	0.107656	0.0431298	0.142563	0.0590736	0.018543	-0.072995	-0.0549658	-0.0929989	-0.107124	0.12674	0.145296		0.112727	0.0995303	0.0969268	0.0998233	0.0156779	-0.0769141	-0.0992643	-0.0968895	-0.144871	-0.0919967	0.0375948	0.0071658
ENSG00000162892	IL24	protein_coding	1.00975	0.0108182	-0.0569895	0.252003	0.292947	0.360184	0.104883	0.0785432	0.351292	0.256992	0.494589	0.491941		1.02254	0.0995186	0.129818	0.300711	0.309899	0.239893	0.0726695	-0.0249052	0.162859	0.17266	0.419101	0.396091
ENSG00000265289	AC104984.4	non-coding	0.0150089	0.189962	0.22299	0.11562	0.044808	0.0141914	-0.152016	-0.188786	-0.138751	-0.0687314	0.135424	0.0850633		0.0190552	0.0995151	-0.00854367	0.105661	0.145527	0.094077	-0.000494574	-0.0792228	0.0357767	0.0967839	0.227957	0.160356
ENSG00000269172	CTC-218B8.3	non-coding	0.0661406	-0.0439063	0.0768971	0.0919459	0.0355986	0.099505	0.0477808	-0.0460729	-0.0429893	-0.0685421	0.103546	0.0292107		0.0430104	0.099479	0.0227565	0.121359	0.104021	0.0848954	-0.00737169	-0.0712848	0.00454741	-0.0168507	0.0780779	0.00953475
ENSG00000228505	AC011897.2	non-coding	0.00621061	0.141468	-0.0747832	0.0387586	0.112351	-0.00618682	0.00629986	-0.0584552	-0.0438151	-0.00285796	0.0958284	0.0130993		0.0103245	0.0994567	0.088206	0.161684	0.0359307	-0.0227134	-0.150523	-0.118729	-0.0867468	-0.095666	0.0486927	0.107744
ENSG00000204019	CT83	protein_coding	0.0397308	-0.205573	-0.171734	-0.196317	-0.0682456	0.115745	0.192194	0.23089	0.19987	0.0968605	-0.0186506	-0.0918893		0.0809488	0.0994329	0.0679666	0.0733449	0.197396	0.0429194	-0.114052	-0.126962	-0.0106387	0.00449288	0.153954	0.208835
ENSG00000248015	AC005329.7	non-coding	2.26142	0.240828	0.175208	0.391246	0.22244	0.166295	-0.0131993	-0.123692	-0.011093	-0.0392244	0.34207	0.195029		1.99628	0.099414	0.0270981	0.128941	0.210869	0.110285	0.0563335	0.00418406	-0.0315584	0.01783	0.19331	0.0818283
ENSG00000265327	RN7SL411P	non-coding	0.0642848	0.00967796	-0.0524355	0.0308082	0.0904181	0.0736079	0.00337098	0.0533124	0.075796	-0.00676688	0.0327827	0.0351444		0.0644396	0.0993968	0.101413	0.122303	0.073353	-0.0309072	-0.0646307	-0.0423913	-0.0841635	-0.0870044	0.178439	0.104011
ENSG00000229646	RP11-330A16.1	non-coding	0.0374674	0.0175717	-0.100864	0.0482616	0.0798539	0.0595936	0.0242559	0.0359546	-0.00514418	-0.0329377	0.155004	0.188386		0.011493	0.0993807	0.10505	0.0483474	0.129606	0.0414259	-0.114283	-0.130636	0.081462	0.0191987	0.144193	0.191221
ENSG00000237934	RP11-467D18.2	non-coding	0.213344	-0.00871275	-0.0817891	-0.0036907	0.107581	0.174277	0.169798	-0.0291851	0.216498	0.0475104	0.0773716	-0.0304264		0.226195	0.0993771	0.115488	0.145	0.19483	0.159783	0.0792671	-0.0921822	0.0152311	0.0512889	0.212897	0.113041
ENSG00000164816	DEFA5	protein_coding	0.526039	0.0531821	0.0295494	0.195556	0.0874156	0.0462416	0.01706	-0.0736257	0.0651541	0.0196433	0.228977	0.159151		0.751663	0.0993637	0.162789	0.108518	0.154358	-0.0308533	-0.201549	-0.181759	-0.135251	-0.139439	0.0855305	0.153419
ENSG00000211846	TRAJ43	TCR_gene	0.0822939	-0.000559765	-0.0936551	-0.0228556	0.149405	0.20833	-0.0718313	-0.102027	0.0610755	-0.0189024	0.247585	0.212639		0.0854674	0.099346	0.0993224	0.0787373	0.120748	0.0778174	-0.0877816	-0.089983	0.0198047	0.0414746	0.150185	0.0964347
ENSG00000230634	RP5-996D20.3	non-coding	0.0124268	0.113509	0.0378896	0.211145	0.0446191	0.0694584	-0.00589361	-0.00387185	-0.0101708	-0.03918	0.0703079	0.0701849		0.0130808	0.0992955	0.0296341	0.0900943	0.087967	0.104949	0.0408257	0.0118222	0.0593014	0.0725502	0.220746	0.144204
ENSG00000220660	RP3-406A7.3	non-coding	0.0181255	0.0462164	0.0637624	0.0960352	0.116409	0.0426803	-0.105031	-0.0155211	0.00767113	0.0557259	0.0883135	0.118009		0.0170387	0.0992739	0.0771797	0.132529	0.185104	-0.0285752	-0.0440649	-0.0955448	-0.0674113	0.0253369	0.129223	0.126532
ENSG00000221564	RNU6ATAC42P	non-coding	0.0125902	0.0075876	0.0396715	0.230078	-0.0577926	0.000363147	0.125363	0.093685	0.054012	0.0971402	0.0923966	0.0812991		0.00278546	0.0992367	0.0160672	0.0516283	-0.0412212	-0.121276	-0.036324	-0.130826	-0.100988	-0.0385002	-0.0165172	-0.00536419
ENSG00000170835	CEL	protein_coding	5.7168	0.112732	0.0483514	0.357218	0.0729784	0.0340686	-0.0521639	-0.0328268	0.0245036	0.0591777	0.24378	0.165569		2.75671	0.099222	0.176377	0.248922	0.140954	0.11406	-0.096949	-0.0285307	-0.0954075	0.0409118	0.170928	0.130942
ENSG00000275291	U1	non-coding	0.0359439	-0.0560849	-0.0594245	-0.0548786	0.0167419	0.0813409	0.0301023	0.0786024	0.0847681	0.000596807	0.0926197	0.209727		0.033663	0.0991926	-0.0238441	0.0449197	0.12429	0.0545152	-0.0968987	-0.0920779	-0.068482	-0.145759	0.126364	0.181833
ENSG00000258446	RP11-895M11.2	non-coding	0.0260072	0.0612024	0.0897431	-0.00684554	0.226057	0.292996	0.0483609	0.0186806	0.0655674	0.0485588	0.142589	0.117544		0.039643	0.0991881	0.155024	0.168845	0.145019	0.12877	-0.0809856	-0.0679134	-0.0598695	-0.0513525	0.126447	0.0538074
ENSG00000224160	CICP10	non-coding	0.0253121	0.104057	0.106662	0.094066	0.101564	0.00772568	-0.138048	-0.0817688	-0.0919392	-0.0542113	0.136581	0.107791		0.0255511	0.0991815	0.132688	0.140536	0.031385	-0.065211	-0.0748036	-0.103321	-0.11756	-0.0209857	0.0396497	0.0292375
ENSG00000261096	RP11-690I21.2	non-coding	0.267924	-0.0459698	-0.116978	0.0939238	0.000300033	0.10582	0.274198	0.0703296	0.288494	0.116965	0.172841	0.0130204		0.244315	0.0991786	0.00132617	-0.00379704	0.0973188	0.022901	0.0276631	-0.103365	0.0713413	0.0390327	0.0973325	-0.0326262
ENSG00000230729	RP11-296L22.8	non-coding	0.0220146	0.11402	0.0322216	0.175764	0.198284	0.0844443	-0.111858	-0.0676152	0.0961987	-0.0101899	0.243503	0.183898		0.0181292	0.0991523	0.0123859	0.0304165	0.0849689	0.0824306	-0.0960127	-0.0684232	-0.0629815	-0.0701136	0.0544867	0.108182
ENSG00000236607	EEF1DP8	non-coding	0.0187845	0.158746	0.257613	0.192038	0.117593	0.105934	-0.102979	-0.245524	-0.10176	0.114382	0.192107	0.214084		0.0231178	0.0991373	0.17048	0.134534	0.122987	0.0955134	-0.103893	-0.107724	-0.0344527	0.0215347	0.0213888	0.102346
ENSG00000228547	OR7E26P	non-coding	0.0359761	-0.00852568	-0.0361807	-0.113235	0.173634	0.136063	-0.0222363	-0.0292527	0.0246506	0.0521468	0.142382	0.0718253		0.0287052	0.0991168	0.229955	0.126354	0.059846	0.0499476	-0.083051	-0.119265	-0.158161	-0.0246793	0.0627955	0.0654638
ENSG00000221044	U3	non-coding	0.380165	0.0285347	-0.11085	-0.0771987	0.0251849	0.21038	0.111429	0.00204308	0.290735	0.0675719	0.122458	0.0623348		0.347895	0.0990923	0.0714712	0.0565668	0.208569	0.140903	0.0571802	-0.0920645	0.0802456	0.0700335	0.136394	0.0902379
ENSG00000207741	MIR590	non-coding	1.22411	0.047947	-0.0242202	-0.017061	0.0426418	0.173683	0.0959941	-0.0457301	0.122372	0.0812777	0.0967178	-0.076154		1.05179	0.0990918	-8.13717e-06	0.039382	0.203745	0.190946	-0.0147699	-0.107583	0.131707	0.0391757	0.175757	0.0921666
ENSG00000278472	RP11-74D7.3	non-coding	0.246794	0.0414069	0.0896609	0.134519	0.0431586	0.150475	0.0033658	-0.0192325	-0.0204244	0.0515688	0.151925	0.191877		0.254452	0.0990765	0.243036	0.302862	0.161508	0.128585	-0.143798	-0.10689	-0.0354916	0.0117442	0.170782	0.215703
ENSG00000260689	HNRNPA3P11	non-coding	0.086068	0.043143	0.0168973	0.100297	0.185331	0.135339	0.109667	0.0254907	0.128301	0.125762	0.0694797	0.145507		0.0909739	0.099022	0.0604493	0.0855567	0.196873	0.131839	0.019887	-0.055444	0.0710493	0.0486014	0.129518	0.0372175
ENSG00000234397	RP11-415K20.1	non-coding	0.0432402	0.0317866	0.0307387	0.13667	0.10016	0.080617	-0.0226086	-0.086274	0.0482111	0.145305	0.0949281	0.121587		0.0296177	0.0990112	0.04013	0.106343	0.0796964	0.0681757	-0.0239736	-0.0253211	-0.0479684	-0.0706479	0.0674326	0.0918588
ENSG00000215912	TTC34	protein_coding	0.373121	0.150893	0.0380663	0.210485	0.149889	0.281358	0.0699582	0.0124488	0.155265	-0.0107191	0.249538	0.105489		0.33618	0.0989763	-0.0285351	0.14924	0.265609	0.208178	0.043893	-0.00019553	0.0835406	0.0793531	0.268257	0.0899562
ENSG00000260498	RP4-536B24.4	non-coding	0.052056	0.0446582	0.0522521	0.0297632	0.0971124	-0.109118	-0.239517	-0.0765181	-0.142652	-0.0096275	0.0698099	0.121272		0.0631066	0.0989676	0.194241	0.114394	0.043489	-0.0591343	-0.180845	-0.136257	-0.144967	-0.0586967	-0.00539848	0.133827
ENSG00000224515	RP11-5K23.5	non-coding	0.0138594	-0.00345163	0.0163608	0.113614	0.327809	0.368948	-0.10815	-0.116403	0.0978948	0.254531	0.250162	0.203489		0.0168598	0.0989221	0.137533	0.195597	0.124544	0.179485	-0.0271225	-0.0407243	-0.00718198	0.0969912	0.18161	0.163342
ENSG00000259254	CTD-2339L15.3	non-coding	0.0139867	-0.0818148	-0.0442363	0.0626725	0.313965	0.355251	-0.0111151	0.0325636	0.0873067	0.106536	0.212113	0.207256		0.0145761	0.0988715	0.108752	0.216618	0.291981	0.302102	-0.0562576	-0.0543166	0.0609531	0.0559317	0.194654	0.12791
ENSG00000251463	FKBP4P1	non-coding	0.02506	0.128449	-0.0108969	0.283862	0.330404	0.269357	-0.0882217	-0.0435596	-0.0181431	0.0805052	0.254814	0.217178		0.0280634	0.0988647	0.14377	0.153024	0.357788	0.203438	-0.143532	-0.16012	-0.0528197	-0.0336144	0.226093	0.204287
ENSG00000269489	RP11-98D18.17	non-coding	0.40755	-0.0745801	0.0399646	0.23583	0.114819	0.198989	0.0885646	0.0930516	0.0403209	0.134154	0.210077	0.119938		0.378404	0.0988535	0.184197	0.222506	0.0842278	0.049386	-0.133932	-0.0857688	-0.197137	-0.00362115	0.127215	0.132088
ENSG00000264548	RP13-516M14.2	non-coding	0.678808	0.0488577	0.0407057	0.112076	0.131741	0.147138	-0.0133388	-0.0410166	0.0290665	-0.0502828	0.0302088	0.00773014		0.637131	0.0988081	0.04262	0.161978	0.232253	0.164072	-0.0130213	-0.0514927	-0.0114405	0.0438408	0.153321	0.0909732
ENSG00000272425	RP11-363E6.4	non-coding	0.162513	0.0763706	0.00207144	0.0398038	0.0995097	0.220435	0.0065101	0.0129063	0.0486239	-0.0788943	0.226938	-0.0185249		0.164499	0.0987849	-0.0315633	0.0551104	0.162029	0.209805	0.0336764	-0.0422583	0.0772821	0.0485229	0.254897	0.0551062
ENSG00000270772	PDHA1P1	non-coding	0.0210038	0.122362	0.0445612	0.0937463	0.0743058	0.00749705	-0.0542032	-0.042181	-0.113086	0.0796073	0.0116645	0.0763391		0.0225735	0.0987609	0.0102629	0.0520955	0.110148	0.0331581	-0.0225255	-0.0507382	-0.00386177	0.0383371	0.0838273	0.121998
ENSG00000269275	CTD-2105E13.15	non-coding	0.061472	0.17216	0.13972	0.168436	0.0909442	-0.090107	-0.11361	-0.112011	-0.0889659	-0.0071484	0.0914657	0.14753		0.0504524	0.0987042	0.0659444	0.16619	0.229806	0.0946795	-0.0362871	-0.0640727	-0.0568338	-0.0133984	0.132918	0.187345
ENSG00000233415	RP11-101E14.3	non-coding	0.0139003	0.0586357	0.152278	0.258627	0.0588602	-0.103678	-0.0106448	0.065307	-0.049518	-0.0960856	0.0504846	0.0175487		0.00840841	0.0986853	0.12658	0.229289	0.121458	0.100484	-0.0542557	-0.025965	-0.080008	0.00935087	0.0999548	0.131766
ENSG00000248200	RP11-115A14.1	non-coding	0.00643136	0.189843	0.0720464	0.0125063	0.0888401	-0.00832119	-0.0859662	-0.0723928	-0.0919966	-0.0574571	0.0715351	0.152448		0.00996744	0.0986619	-0.0509185	0.0751321	0.122189	0.0989248	-0.0134491	-0.0534115	0.0573192	0.0129973	0.125497	0.0778776
ENSG00000231304	SGO1-AS1	non-coding	0.060785	0.110162	0.38206	0.357544	0.0833117	-0.0615913	-0.122895	-0.0627514	-0.245536	-0.105639	0.172184	0.147571		0.0627587	0.0986278	0.250326	0.228133	0.122413	0.019929	-0.00683444	-0.0303663	-0.174225	-0.0689999	0.175859	0.113796
ENSG00000185432	METTL7A	protein_coding	124.67	-0.0286004	0.173919	0.0823222	-0.162261	0.0463757	0.266408	-0.0390622	0.156168	-0.0103054	-0.0334322	-0.18731		121.703	0.0986123	0.274973	0.0904698	0.000952579	0.10886	-0.0412027	-0.1324	0.183451	0.181491	0.013665	-0.0682852
ENSG00000276699	TRAJ36	TCR_gene	0.0874333	0.0970485	0.0153017	-0.015468	0.0600447	0.0375308	-0.00868244	-0.059254	0.0217809	-0.0206746	0.220714	0.169629		0.0570899	0.0986077	3.87374e-09	0.0698819	0.0980171	-0.0150426	-0.0500413	0.00435234	-0.0876347	-0.224447	0.13155	0.0787512
ENSG00000216639	RP3-355L5.3	non-coding	0.122042	-0.0517395	0.0932936	0.142395	0.0549849	0.0944726	0.0870001	0.0182751	0.0193128	0.129002	0.0773265	0.0328603		0.139817	0.0986017	-0.000821946	0.13204	0.183294	0.10866	0.118675	-0.0177233	0.0505683	0.0257968	0.143601	0.0593338
ENSG00000162685	LSP1P3	non-coding	0.0158023	-0.0190936	0.0225106	-0.0480679	-0.0269538	0.00881496	-0.0503728	-0.0157248	-0.0533357	0.0491191	-0.0769935	-0.0548875		0.0161269	0.098594	-0.0236762	-0.010882	0.0395023	0.0483998	-0.0452759	-0.0420232	0.0445517	-0.0184452	0.0827421	0.0386232
ENSG00000266171	RP11-769O8.1	non-coding	0.335385	0.141462	0.104689	0.245313	0.364983	0.253255	-0.0388177	-0.0972829	-0.0359635	0.0391131	0.243428	0.310163		0.314506	0.0984637	-0.000624443	0.116256	0.274945	0.108454	0.114532	-0.021347	0.0259268	0.0950509	0.194154	0.152362
ENSG00000270083	RP1-257I20.14	non-coding	2.16113	0.0971883	-0.00515431	0.227682	0.222196	0.26879	0.104353	-0.0287527	0.0822113	0.188583	0.163261	0.167749		2.1696	0.0984427	-0.106155	0.0264512	0.292569	0.303569	0.0840647	0.00674491	0.154285	0.197081	0.224099	0.0636773
ENSG00000265660	MIR4664	non-coding	0.00473409	0.0913359	0.0676419	0.0210304	0.00649668	0.0156685	-0.0836926	-0.131845	-0.0974503	-0.115031	0.0783424	0.0492983		0.0116542	0.0984418	0.0250327	0.0278184	0.10628	0.123795	-0.0472761	-0.0887891	0.0361715	-0.0563372	0.0197936	0.0828335
ENSG00000263834	MIR4635	non-coding	0.228029	0.165516	0.126264	0.119603	0.0345308	0.119249	-0.0193223	-0.104917	0.044158	0.0636595	0.0253964	0.0803261		0.214867	0.0984323	0.0604956	0.124631	0.201132	0.232152	0.0147461	-0.068427	0.182339	0.236132	0.218622	0.143006
ENSG00000242736	TRBV1	non-coding	0.0185826	-0.0388558	-0.00375618	0.0674387	0.0956579	0.10868	-0.0793542	0.00491061	0.0117167	0.0958188	0.155045	0.172371		0.0110159	0.0984318	-0.021071	0.0891319	0.0942919	0.0816708	0.0886953	-0.0239232	0.0449598	0.0204191	0.202175	0.144934
ENSG00000262048	RP1-232L24.4	non-coding	0.0266786	0.127424	0.316866	0.158299	0.0954046	-0.0148622	-0.204517	-0.0798607	-0.166473	-0.0948689	0.0213967	0.129363		0.0210097	0.0983357	0.247964	0.264782	0.167441	0.143713	-0.0734828	-0.0728007	-0.0663139	0.0374563	0.186245	0.116467
ENSG00000249111	RP11-622J8.1	#N/A	0.0638404	0.19172	0.0419379	0.0214701	0.318291	0.0838962	-0.264118	-0.0762007	-0.231398	-0.130598	0.0031501	0.169579		0.0448768	0.0982966	0.0180545	0.0575685	0.3181	0.144969	-0.072176	-0.0548885	0.0495304	-0.0614007	0.174908	0.184291
ENSG00000183560	IZUMO1R	protein_coding	0.0245941	0.0943554	0.085214	0.0266464	0.129825	0.0445161	-0.0453906	-0.0314838	-0.0757088	0.0221726	0.156795	0.139423		0.0159676	0.098266	0.0556324	0.0562395	0.00927704	-0.00198023	0.0130149	-0.00215072	-0.0938444	-0.0541639	0.0171617	0.0467915
ENSG00000225950	NTF4	protein_coding	0.111619	0.0883091	0.208388	0.367322	0.255412	0.218506	-0.0612062	-0.0402776	-0.102799	0.0422425	0.34076	0.275384		0.0762386	0.0982613	0.173427	0.319957	0.231045	0.212485	-0.0220936	-0.00534863	0.0321009	0.0595376	0.305239	0.161953
ENSG00000254718	CTD-2184C24.2	non-coding	0.280669	0.11614	0.372094	0.279675	0.000183497	-0.19744	-0.0852603	-0.0320206	-0.204117	-0.156716	0.0463105	0.0994298		0.297324	0.09826	0.237438	0.152737	-0.0156718	-0.0806473	-0.0131678	-0.0319899	-0.22271	-0.0343636	0.00245759	-0.0270562
ENSG00000238498	SNORD13P1	non-coding	0.150378	0.0225865	0.0476626	0.0820269	0.115539	0.176374	0.0213902	0.0474728	0.0450771	0.00396942	0.0648919	0.0266892		0.0992326	0.0981956	0.131425	0.172907	0.154909	0.181359	-0.0560979	-0.0500167	0.0366753	0.0617636	0.113399	0.0728376
ENSG00000235488	JARID2-AS1	non-coding	0.426053	0.14242	0.215614	0.215583	0.283588	0.208978	-0.0994971	-0.127331	-0.0857075	-0.0335852	0.246753	0.3327		0.39365	0.0981834	0.0639204	0.113777	0.0750018	0.061766	-0.0374527	-0.0460006	-0.0562699	0.118712	0.0475223	0.0507262
ENSG00000280441	CH507-528H12.1	non-coding	0.0127587	-0.0658177	-0.140541	0.0142037	0.0970946	0.0569316	0.0368828	0.113607	0.109673	0.128644	0.11353	0.0620111		0.010203	0.0981378	0.0894071	0.135191	0.136322	0.067662	-0.0334143	-0.0458532	-0.0240841	0.0274025	0.169795	0.0920823
ENSG00000253513	RP11-6D1.3	non-coding	0.0169833	0.103991	0.113201	0.0215135	0.284614	0.154529	-0.117984	-0.106319	0.0816255	0.0078347	0.170375	0.176319		0.0196486	0.098101	0.129574	0.0945095	0.190464	0.121917	-0.119255	-0.0843596	0.00134545	-0.00566928	0.19595	0.144738
ENSG00000241499	RP11-85G20.2	non-coding	0.210936	0.0123408	0.130815	0.187246	0.265853	0.215019	0.00679415	0.0772543	0.0304974	0.103365	0.145039	0.182328		0.175129	0.0980966	0.0795451	0.119097	0.201437	0.128972	0.0467169	-0.0417491	-0.0305986	0.120436	0.143986	0.0947679
ENSG00000272417	CTD-2199O4.6	non-coding	0.720666	0.0290499	0.0674668	0.227273	0.0562326	-0.0240033	0.00390909	0.0791846	-0.0287673	0.00790038	0.258201	0.189962		0.590321	0.0980952	0.18423	0.260122	0.130009	0.039333	-0.125107	-0.0480281	-0.0978249	-0.0302193	0.194356	0.0911677
ENSG00000280166	RP11-354E23.3	non-coding	0.0140297	0.164542	0.0185563	0.0481507	0.189782	0.106491	-0.0955121	-0.144784	-0.110836	-0.103263	0.131115	0.164728		0.0195999	0.0979787	0.0180578	0.103586	0.199412	0.0520973	-0.0782938	-0.00456934	0.0945219	0.0873145	0.186659	0.235656
ENSG00000221916	C19orf73	protein_coding	1.58235	0.198208	0.181082	0.314774	0.21588	0.323603	-0.116501	-0.190011	-0.0402927	-0.00462347	0.309676	0.134441		1.64427	0.0979424	0.162242	0.220896	0.249391	0.183745	-0.122284	-0.149262	0.0475967	0.101417	0.200695	0.0722229
ENSG00000016490	CLCA1	protein_coding	0.0820387	0.294055	0.133524	0.310825	0.345144	0.268123	-0.142915	-0.132111	0.0482274	-0.0236443	0.421239	0.451292		0.160257	0.0979289	0.133725	0.184421	0.314396	0.128222	-0.183992	-0.138083	-0.00545052	-0.0182141	0.180586	0.31952
ENSG00000234595	AC013733.3	non-coding	0.0266664	0.206575	0.232312	0.357642	0.194456	0.051925	-0.127976	-0.221696	-0.218527	-0.0621311	0.253237	0.178252		0.0154978	0.097906	0.168476	0.300542	0.0971985	-0.0875561	-0.0339625	-0.0890567	-0.049145	0.094433	0.156183	0.115535
ENSG00000274885	RP11-268P4.6	non-coding	0.189886	-0.0358005	-0.0457914	0.0544774	0.121519	0.0747598	0.0531984	0.0812169	-0.0528602	0.0325193	0.0131261	0.0698889		0.233622	0.0978342	-0.0530207	0.0394399	0.227914	0.113788	0.0523248	0.0554988	0.0126965	0.0521037	0.145046	0.131235
ENSG00000236501	AC079305.11	non-coding	0.016127	0.0850208	0.0309433	0.0855044	-0.00352753	0.0253748	-0.000521962	-0.01721	-0.0933798	-0.116281	0.039783	-0.0445961		0.0145322	0.09782	0.0172731	-0.0661508	0.0106658	-0.0114498	-0.0763365	-0.106833	0.00535927	0.00856142	0.0442973	0.00652484
ENSG00000157870	FAM213B	protein_coding	20.8377	0.0565897	0.0260902	0.261189	0.457746	0.640215	0.0696285	0.0205573	0.235344	0.213041	0.449257	0.262439	MTC	20.2994	0.0978187	0.141559	0.279813	0.550972	0.463534	-0.0414789	-0.0701922	0.159092	0.118742	0.461208	0.238408
ENSG00000186628	FSD2	protein_coding	0.841725	0.0566644	0.167937	0.388207	0.179696	0.11442	0.117375	0.0443516	0.00680225	0.0728695	0.290888	0.162873		0.833636	0.097794	0.169608	0.292488	0.214647	0.118099	0.0630089	0.0209281	-0.114968	0.0923512	0.245708	0.110206
ENSG00000248969	CTD-2113L7.1	non-coding	0.0155446	-0.117111	-0.139244	-0.0216822	0.060505	0.173628	0.151304	0.0877677	0.205226	0.121431	0.145824	0.0668314		0.00811106	0.0977683	-0.0204212	-0.0573274	0.0192813	-0.0724371	-0.0173466	-0.0877263	0.0341057	-0.0149353	-0.0327249	-0.0348836
ENSG00000142619	PADI3	protein_coding	0.0430335	0.0576325	0.0909567	0.0914935	0.248343	0.303402	-0.0159735	0.059316	-0.0317261	0.0598711	0.177301	0.154515		0.0448527	0.0976988	0.0534642	0.0920871	0.260899	0.218602	-0.0672663	-0.145465	0.0776457	0.0848274	0.16178	0.164749
ENSG00000272129	RP11-250B2.6	non-coding	1.2806	0.196606	0.0225765	0.0549084	-0.0751603	-0.0856881	0.0604593	-0.00185666	-0.0117957	-0.0624695	-0.0493985	-0.179242		1.22265	0.0975685	0.0135122	-0.04142	-0.0541209	-0.000816206	0.010408	-0.0125924	-0.0175415	-0.115757	-0.0589118	-0.121667
ENSG00000254338	MAFA-AS1	non-coding	0.424945	0.0742115	0.288185	0.342931	0.141532	0.0806012	-0.0917279	-0.0913393	-0.123308	0.0724925	0.107924	0.0819421		0.425349	0.0974953	0.251403	0.3113	0.16204	0.145686	-0.00616732	-0.0749262	-0.105795	0.121004	0.161795	0.0765986
ENSG00000280388	RP11-229D13.3	non-coding	0.267604	0.125261	0.216106	0.275561	0.32971	0.350903	-0.00827072	-0.0688894	0.0526376	0.0704548	0.319967	0.253518		0.248484	0.0974876	0.0829189	0.164093	0.269253	0.229518	0.0294295	-0.0356307	0.0357295	0.104081	0.281175	0.165255
ENSG00000237020	IGHD1-20	IG_gene	0.103129	0.0500001	-0.132327	0.0542528	0.18566	0.200899	0.0103052	-0.0638516	0.14029	0.0966426	0.193983	0.233314		0.0285154	0.0974345	0.00251413	-0.0547096	0.110149	0.0931497	-0.103508	-0.0490172	0.0599991	-0.0393475	0.10215	0.156113
ENSG00000157456	CCNB2	protein_coding	3.68616	0.0208659	-0.0697338	0.180025	0.554264	0.88434	0.04221	-0.0366114	0.247898	0.186901	0.419089	0.317937	MTC	3.36191	0.0974133	0.0864651	0.177763	0.503728	0.8885	-0.0798294	-0.061567	0.249143	0.21113	0.342362	0.277328	MTC
ENSG00000252414	RNU6-100P	non-coding	0.369018	0.080879	0.0611124	0.0649716	0.0152418	-0.0593266	0.0602461	0.0106857	-0.0948257	-0.0624623	0.00627189	-0.0202896		0.315994	0.0973775	0.010796	-0.00623518	0.0941632	0.0771375	-0.0258015	-0.0628376	-0.0667475	-0.147434	0.0419528	-0.0239881
ENSG00000155918	RAET1L	protein_coding	0.0854516	0.0631866	0.0521975	0.110429	0.246366	0.178918	0.0259419	0.0162058	0.0314985	0.151383	0.193434	0.189805		0.108301	0.0973343	0.141194	0.181896	0.186822	0.215298	-0.0887896	-0.0943377	0.0248784	0.0824666	0.142463	0.187862
ENSG00000221938	OR2A14	protein_coding	0.0313887	0.0693338	0.171613	0.108991	0.179973	-0.0167865	-0.156533	-0.142638	-0.293437	-0.147942	0.0615222	0.0277055		0.0287878	0.0973181	0.0951813	0.0915099	0.0687193	-0.00873069	-0.0299186	-0.0671164	-0.136334	0.0276314	0.0765078	0.0744098
ENSG00000260093	RP11-1E4.1	non-coding	0.0273375	-0.0266517	0.0522999	0.183704	-0.0113522	0.0631285	0.0857149	0.0778079	-0.02675	-0.0159983	0.0416673	-0.0376027		0.0332705	0.0971851	0.0567438	0.122208	0.0666588	0.101442	0.00211115	0.00618835	-0.0777745	0.0511131	0.10051	0.0134803
ENSG00000170967	DDI1	protein_coding	0.023676	0.225574	0.220968	0.106872	0.108727	-0.0536221	-0.123885	-0.134938	-0.0940498	-0.0800647	0.033869	0.0996392		0.0186083	0.0971627	0.0446127	0.101952	0.110282	0.00834369	0.0320534	-0.0445048	-0.0607227	-0.0349099	0.100035	0.130484
ENSG00000261687	RP11-473C18.3	non-coding	0.331655	0.0336005	-0.0124407	0.0466578	0.238155	0.189351	-0.0899132	-0.00125688	-0.0375704	-0.0197768	0.19817	0.157318		0.363171	0.0971619	0.156808	0.290294	0.0902254	0.0285442	-0.0220763	0.0178705	-0.192549	-0.0333369	0.183467	0.0649538
ENSG00000224106	CYP4F25P	non-coding	0.0666273	0.068828	0.0382322	0.12935	0.0746719	-0.0490977	-0.0282004	0.0511198	-0.0263191	0.133484	0.147351	0.19148		0.05958	0.097127	0.0304455	0.0799412	0.106296	0.00347307	-0.0113621	-0.0285458	-0.0243858	-0.0514748	0.11426	0.0713289
ENSG00000219149	RP11-214N16.2	non-coding	0.0604404	0.269592	0.191984	0.254367	0.31169	0.0462896	-0.189505	-0.134832	-0.156252	-0.129389	0.141261	0.197857		0.0411053	0.0971232	0.0748937	0.107852	0.13246	0.187712	-0.0427347	-0.0796281	0.0423092	0.0790052	0.0794655	0.0868003
ENSG00000067064	IDI1	protein_coding	43.4123	0.0637479	0.0218934	0.0554725	0.307302	0.337978	0.0960473	0.00989984	0.0933727	0.126512	0.0227277	0.138524		39.8895	0.0970903	0.189896	0.172745	0.282884	0.314727	-0.0499309	-0.0541914	0.112225	0.204391	0.165721	0.211265
ENSG00000271185	RP5-855F16.1	non-coding	0.065254	0.0781163	-0.0408645	0.0079863	-0.0181488	0.0261141	-0.0537443	0.0145958	-0.00167952	-0.0294802	0.0132239	0.0933083		0.0618647	0.0970877	0.000627225	0.0293131	0.122803	0.123139	0.0148225	-0.076575	0.0543745	0.00548017	0.0961523	0.0244069
ENSG00000204173	LRRC37A5P	non-coding	0.126765	0.195608	0.278519	0.255644	0.0705502	-0.0482519	-0.113978	-0.163987	-0.0670325	-0.015237	0.140919	0.151237		0.129494	0.0970668	0.108682	0.09155	0.0144413	-0.0671297	-0.046944	-0.128247	-0.133448	-0.0832983	0.0255328	-0.0362189
ENSG00000227335	IGHJ1P	non-coding	0.0631462	0.00580931	-0.0584776	-0.0766733	0.10202	0.0695519	-0.0922268	-0.00639712	0.0463982	0.0133804	0.157802	0.20056		0.0385401	0.0970603	0.0305171	0.0420715	0.141657	0.0860648	-0.0801304	-0.135667	0.015901	-0.0127221	0.109433	0.210222
ENSG00000121152	NCAPH	protein_coding	1.8499	0.0571709	-0.0311593	0.162437	0.594759	0.947535	-0.0228774	-0.0929088	0.283375	0.162944	0.508738	0.413727	MTC	1.7479	0.0970151	0.0976352	0.15693	0.493129	0.955389	-0.0830565	-0.0903385	0.337168	0.220741	0.393202	0.294286	MTC
ENSG00000236268	LINC01361	non-coding	0.0162617	0.0498944	0.0303973	-0.0445352	0.12338	-0.0267373	-0.065427	0.0174831	-0.0515594	-0.131782	0.0430963	0.0452957		0.0202413	0.0969241	0.0381392	0.0619401	0.0501664	0.0656772	-0.132312	-0.0660403	-0.0507833	-0.0616044	0.106489	0.0623399
ENSG00000183022	TPM3P8	non-coding	0.0937285	0.216637	0.109186	0.11534	0.325799	0.231238	-0.128661	-0.175212	-0.0991249	0.0714937	0.16892	0.238276		0.0723433	0.096862	0.0650648	0.0590406	0.204478	0.171255	-0.00863625	-0.0848556	0.090167	0.0250112	0.191493	0.161717
ENSG00000267743	RP11-718I15.1	non-coding	0.0307915	0.189647	0.123392	0.175593	0.229548	0.213012	-0.125201	-0.082551	0.0121424	-0.091015	0.213226	0.199585		0.0201231	0.0968541	-0.00754591	0.0132846	0.0898779	-0.0229613	-0.00768369	-0.0472705	-0.0575901	-0.0377297	0.0311376	0.012982
ENSG00000270076	AF131215.8	non-coding	0.700798	0.0392621	0.141137	0.323578	0.149225	0.267965	0.0714444	-0.0673345	0.0419874	0.0576116	0.266425	0.146341		0.758394	0.0968077	0.217714	0.304753	0.139638	0.101627	-0.021263	-0.0270773	-0.0592673	0.0548868	0.231391	0.117191
ENSG00000230628	RP4-781K5.6	non-coding	0.020951	0.0307156	0.0827556	0.280507	0.131186	0.125557	-0.0193572	-0.0285815	-0.0911059	0.0115843	0.204811	0.216228		0.0220471	0.0967865	0.10316	0.164527	0.191884	0.14926	-0.0381221	-0.019955	-0.0608095	-0.0135246	0.124938	0.105672
ENSG00000137804	NUSAP1	protein_coding	6.42434	0.0887303	-0.0143063	0.219914	0.622513	0.933223	-0.0100912	-0.0710319	0.227478	0.144662	0.486675	0.421455	MTC	5.76487	0.0967678	0.0688985	0.14836	0.503835	0.949425	-0.073391	-0.0650808	0.311079	0.204826	0.370433	0.286482	MTC
ENSG00000232519	RP11-29H23.4	non-coding	0.0851121	0.129707	0.121024	0.131486	0.0587228	-0.0840809	-0.0151595	-0.096391	-0.121333	-0.0891541	-0.00534415	0.023107		0.0774564	0.0967634	0.0759541	0.177438	0.121741	0.0682746	-0.0447262	-0.0787334	-0.032362	-0.00800532	0.168458	0.124772
ENSG00000128886	ELL3	protein_coding	4.5413	0.15324	-0.0145524	0.290626	0.423126	0.471569	0.0673847	-0.0433311	0.128816	0.034306	0.354275	0.183401		4.70604	0.096761	0.00185521	0.137559	0.36578	0.306551	0.068116	0.000484493	0.112951	0.0372814	0.259632	0.129775
ENSG00000265656	RP11-13N13.6	non-coding	0.298763	0.045375	0.0606336	0.146611	0.211352	0.221823	0.150576	-0.0178823	0.133729	0.0891887	0.197947	0.131499		0.221898	0.0967476	-0.062672	0.0327646	0.251993	0.028189	0.015	-0.00971925	0.0945283	0.0786923	0.17103	0.136042
ENSG00000129437	KLK14	protein_coding	0.901262	0.0963029	0.0836575	0.370097	0.0413257	-0.0329224	0.0723628	0.033566	-0.0602445	0.00625972	0.138617	0.131897		0.797826	0.0967382	0.162301	0.297593	0.0648254	-0.0733317	0.0603381	-0.00276195	-0.16119	-0.022277	0.114225	0.0347434
ENSG00000277287	RP4-794I6.4	non-coding	0.132745	0.0937499	0.119886	0.353933	0.340404	0.365404	-0.0323016	-0.0532837	0.0702193	-0.00152677	0.340221	0.262593		0.125922	0.0966933	0.0727217	0.242868	0.408076	0.403704	0.0613846	-0.0189998	0.113843	0.117406	0.397052	0.181175
ENSG00000267500	ZNF887P	non-coding	0.325474	0.155331	0.073882	0.192651	0.295668	0.456707	-0.0172747	-0.0912142	0.0201429	0.0967529	0.278908	0.132247		0.278022	0.0966787	0.0709199	0.13076	0.332002	0.460171	-0.0468896	-0.0156556	0.0603684	0.0254469	0.182139	0.0775261
ENSG00000226132	RPS3AP46	non-coding	0.0125545	0.131581	0.0235249	0.0666886	0.22201	0.133158	-0.077514	-0.119309	-0.000989485	-0.00254195	0.107993	0.231461		0.0113057	0.0966222	-0.00195276	-0.00716423	0.0801073	-0.0161053	-0.0956914	-0.0884316	-0.0149167	-0.0274118	0.0625954	0.0973355
ENSG00000267646	CTC-499B15.7	non-coding	0.0418011	0.0354099	-0.00894485	-0.0730544	-0.0918689	-0.0299994	0.0723425	0.0234772	0.0359912	-0.0184201	0.00195224	-0.0849607		0.0400347	0.0965572	0.135146	0.224486	0.0813566	-0.00697526	0.0745581	-0.135295	-0.125649	0.0865675	0.126676	0.0752176
ENSG00000066583	ISOC1	protein_coding	18.1852	0.117708	0.16764	0.299579	0.268637	0.373173	0.139075	0.00639268	0.119061	0.135687	0.28694	0.194991		17.4496	0.0965542	0.166907	0.217866	0.253082	0.330797	0.0550132	-0.0131421	0.170039	0.170666	0.224262	0.118936
ENSG00000274281	RP11-326N17.2	non-coding	0.0138902	0.049224	-0.0151224	0.09232	0.00450812	0.0729363	0.00801405	-0.0923323	-0.056452	-0.0714925	0.105343	-0.0140071		0.0133835	0.0965291	0.0737664	0.0825868	0.0505821	0.0294641	-0.0457548	-0.0906871	-0.0613085	0.000345634	0.0268369	0.0840806
ENSG00000231744	RP11-164H5.1	non-coding	0.00887265	-0.11712	-0.111264	-0.195383	-0.000554865	0.0317708	0.0489859	0.103363	0.0586243	0.13017	-0.0584429	-0.000344953		0.0139242	0.0965244	0.0251625	0.0415809	0.0531176	0.0558044	-0.0362309	-0.0581587	0.0637273	0.139915	0.105632	0.0654195
ENSG00000173585	CCR9	protein_coding	0.110456	0.0571766	-0.128832	0.0701804	0.32474	0.255563	0.00437082	-0.0110683	0.173119	0.00327898	0.389067	0.398389		0.0872506	0.0964958	-0.0773964	0.037399	0.284599	0.233175	0.0607653	-0.0316459	0.151724	0.0461335	0.210947	0.215394
ENSG00000150967	ABCB9	protein_coding	2.03676	0.0369309	0.382799	0.400437	-0.015763	-0.0113483	0.0147916	0.0727507	-0.134596	-0.0234512	0.130555	0.0760138		2.07117	0.0964589	0.31688	0.294342	0.0962682	-0.00447832	-0.0223341	0.0356276	-0.21612	-0.0266499	0.120569	0.0509572
ENSG00000264735	RP11-498C9.17	non-coding	0.0128212	-0.0317779	-0.00997784	0.0567838	0.0509321	0.195468	-0.0418384	0.0625141	0.0969059	-0.0303446	0.0893833	-0.0624974		0.00943656	0.0964262	0.0491694	0.104445	0.083987	0.110585	0.0243358	-0.00617178	-0.0152731	0.0522293	0.071456	0.0622571
ENSG00000203688	RP11-351J23.1	non-coding	0.127092	0.171384	0.230189	0.24026	0.00428137	-0.0594743	0.0172536	-0.0802444	-0.14334	-0.0700505	0.0497591	0.0298406		0.123362	0.0964236	0.050203	0.0976719	0.126716	0.0618306	-0.0554149	-0.0675774	-0.0303044	0.0151581	0.104866	0.105054
ENSG00000186143	PRR30	protein_coding	0.0371567	0.223623	0.187081	0.137137	0.11566	0.0145613	-0.139154	-0.167408	-0.148336	-0.175974	0.115838	0.0969213		0.0385024	0.0964174	0.0420124	0.0581256	0.0964701	-0.000264616	0.00976906	-0.0205639	0.017907	0.0979467	0.0203033	0.0316215
ENSG00000182389	CACNB4	protein_coding	0.467844	0.0516648	0.0462487	0.16054	-0.0572894	-0.0568799	0.193507	0.0691826	0.0660623	0.13468	0.101965	0.0759707		0.531622	0.0963612	0.0452409	0.0399114	-0.0363815	-0.0578725	0.135778	0.00892567	-0.179376	-0.0522234	-0.0350613	-0.0045207
ENSG00000214788	OOSP1	non-coding	0.0187593	0.184549	0.120993	0.190288	0.207661	0.125305	-0.118401	-0.111585	-0.10486	0.0772486	0.19282	0.166041		0.0228702	0.0963433	0.133316	0.183032	0.173017	0.127302	0.00743765	-0.0762688	-0.00645105	0.0534324	0.153559	0.16101
ENSG00000201876	RNA5SP97	non-coding	0.0125068	0.0172673	-0.0198341	0.0195513	0.0390417	-0.0591183	0.0251295	0.0629249	0.0206763	0.0178942	0.0667112	0.0348377		0.00515242	0.0963107	0.0384253	0.0568424	0.0603912	-0.0247873	-0.000888624	-0.0877502	-0.0810206	-0.0452191	0.0904856	0.037573
ENSG00000251298	RP11-425A23.1	non-coding	0.0450789	0.0653056	0.132718	0.0810385	-0.0476734	-0.0257397	-0.0191598	0.0591746	-0.0532498	-0.0758378	0.131991	0.0433697		0.0476621	0.0962786	0.0663072	0.0543836	0.0886631	0.0712034	-0.105172	-0.0812738	-0.0638675	-0.0351526	0.110998	0.0580804
ENSG00000237705	AC008937.2	non-coding	0.0196378	0.0834829	0.0753101	0.157476	0.102781	0.13852	0.00417139	-0.0259005	0.0650047	0.117277	0.266993	0.244868		0.0244621	0.0962778	0.0604095	0.030839	0.0955986	0.110208	-0.0620786	-0.0643646	0.0258502	0.0954344	0.0433188	0.0793285
ENSG00000228161	LL22NC03-23C6.15	non-coding	0.011297	0.0258523	0.0026854	0.0390581	0.156191	0.0663466	-0.0981553	-0.115653	-0.0853492	0.0300167	0.143319	0.18645		0.0165291	0.0961777	0.0651344	0.0990911	0.175692	0.14106	-0.145374	-0.151667	-0.000493395	-0.0590476	0.194343	0.258209
ENSG00000259160	RP11-973N13.5	non-coding	0.0120265	0.0662597	0.07089	0.120088	-0.0443293	-0.0518007	-0.148448	-0.00419721	-0.104423	-0.190247	0.0261349	0.00731777		0.0151194	0.0961648	0.01894	0.0500855	0.024444	0.0103454	-0.00314144	-0.0530836	-0.00702697	-0.0026991	0.140181	0.0901307
ENSG00000169248	CXCL11	protein_coding	0.435382	0.0786031	0.0117705	0.167913	0.318021	0.287843	-0.0770878	0.0025017	0.119115	0.182177	0.369395	0.400452		1.00741	0.0961381	0.171776	0.212827	0.280514	0.356849	-0.0424648	-0.0195293	0.134607	0.0944216	0.338337	0.299207
ENSG00000200891	SNORD74	non-coding	0.0144386	0.0584919	0.163598	0.119401	-0.0332444	-0.17214	-0.093498	-0.122798	-0.0938078	0.0857781	-0.0212355	0.0468297		0.00499251	0.0961321	0.119567	0.0533166	0.0212582	0.0512662	-0.0547078	-0.061009	-0.0156183	-0.0959584	-0.010608	0.0559891
ENSG00000188803	SHISA6	protein_coding	1.30561	0.065832	0.124148	0.297135	0.224149	0.197158	0.0492289	0.00139839	0.0618073	0.147107	0.436065	0.274669		0.942119	0.0961233	-0.0111261	0.222198	0.142262	0.0681519	0.118593	-0.00736284	0.0322552	0.143361	0.191916	0.0594658
ENSG00000268957	SIGLEC26P	non-coding	0.0072553	0.130283	0.118015	0.130722	-0.0117688	-0.108176	-0.0419851	-0.110221	-0.184316	-0.174715	0.0332558	0.0863416		0.0150483	0.0961018	-0.0121649	0.0544714	0.125304	0.0551467	0.010592	-0.00904392	-0.00187141	-0.0117733	0.140554	0.0735199
ENSG00000196224	KRTAP5-3	protein_coding	0.0144634	0.0958129	0.0690459	0.124862	0.145125	0.112833	-0.0529332	-0.0273856	0.0199505	0.0610573	0.208749	0.274213		0.0112166	0.0960856	0.145443	0.133835	0.14524	0.0213424	-0.137016	-0.154727	-0.0464995	-0.00070807	0.108031	0.130782
ENSG00000196418	ZNF124	protein_coding	1.44751	0.0915418	0.0537823	0.282572	0.37293	0.46379	0.162036	-0.0590167	0.170408	0.251301	0.419378	0.321254		1.44699	0.0960295	0.139647	0.284713	0.382774	0.397624	0.0752263	-0.0229122	0.14654	0.121353	0.367666	0.185713
ENSG00000200670	RNU6-912P	non-coding	0.0445485	0.206243	0.0323542	0.108702	0.125579	0.132377	-0.0504589	-0.0753991	-0.0335014	-0.0902387	0.17831	0.0670733		0.0312344	0.0960197	0.156087	0.116988	0.141079	0.0553361	-0.0584388	-0.0961926	-0.0763309	0.0402606	0.126285	0.11401
ENSG00000270232	MTCYBP22	non-coding	0.0258801	0.166525	0.143081	0.164192	0.0568354	-0.0994295	-0.0885046	-0.0689569	-0.118132	-0.0461859	0.0873409	0.135723		0.0241326	0.0960088	-0.0411022	-0.0575223	0.0786748	-0.0266119	-0.0207229	-0.0622844	0.0211714	-0.0645328	0.0267419	0.00666301
ENSG00000186075	ZPBP2	protein_coding	0.0209775	0.16834	0.0813135	0.157827	0.239766	0.134546	-0.0264503	-0.0909909	-0.0042885	-0.0450947	0.21429	0.179387		0.0233393	0.0959324	0.059796	0.0722252	0.135184	0.071388	-0.0857059	-0.111962	0.00941634	-0.13276	0.0761235	0.10341
ENSG00000246394	RP11-386I8.6	non-coding	0.0149052	-0.135097	-0.122077	-0.00604681	-0.0543316	0.026391	0.189081	0.11448	0.0918651	0.165836	0.0362696	0.00929992		0.00992581	0.095893	0.0306841	0.0710732	0.0235206	-0.0387519	-0.0679903	-0.0723038	-0.0712875	-0.0829925	0.0192441	0.0760602
ENSG00000244065	MARK2P17	non-coding	0.0140592	0.0507249	-0.0014971	0.151064	0.15088	-0.0472582	-0.0637609	-0.0953849	-0.103531	0.0452194	0.0014182	0.0944533		0.0279718	0.0958648	0.108006	0.0554907	0.0331201	0.0249991	0.0817481	0.00497496	-0.027658	0.132148	0.0690063	0.104646
ENSG00000228541	AC093159.1	non-coding	0.132848	-0.0492453	-0.0447087	0.121845	0.155037	0.189529	0.075699	0.1613	0.0309133	0.0320335	0.143545	0.140611		0.137692	0.0958496	0.0867461	0.155907	0.247767	0.166273	-0.0377911	-0.0651566	-0.121674	0.0193229	0.199249	0.121204
ENSG00000271609	CTB-31N19.4	non-coding	0.0089497	0.0937283	0.143299	0.0477785	0.0268085	0.0116767	-0.0929201	-0.0678392	-0.113388	-0.0117525	-0.0567656	0.010194		0.015649	0.0958334	-0.0211954	0.0262096	-0.00521768	-0.0299072	0.0404408	0.0636462	-0.0529919	-0.0895104	0.0278198	0.0183919
ENSG00000224854	CDKN2A-AS1	non-coding	0.0125498	-0.0839846	-0.113643	-0.0450031	-0.0425769	0.00484334	0.155268	0.104043	0.121019	0.209123	0.0212467	-0.0403785		0.0150782	0.0958109	0.00502297	0.0196308	0.0716443	0.0690778	-0.0928477	-0.0350869	0.0364121	-0.0554996	0.102195	0.131082
ENSG00000254034	RP11-662B19.2	non-coding	0.223203	-0.0390717	-0.0407293	0.130244	0.071287	0.122027	0.108286	0.205513	0.119012	0.0532292	0.112642	0.131212		0.195092	0.0957693	0.0557431	0.0988254	0.171332	0.000171032	-0.0305901	0.0106633	-0.0760724	-0.0598381	0.147983	0.0755694
ENSG00000236528	RP1-125I3.2	non-coding	0.205822	0.170485	0.159757	0.239042	0.202301	0.178861	-0.105642	-0.124704	-0.104491	-0.153288	0.25566	0.18508		0.179289	0.0956961	0.136522	0.146017	0.133792	0.103116	-0.0664742	0.00690847	0.0393365	0.0198082	0.17204	0.177231
ENSG00000264862	RN7SL45P	non-coding	0.0809456	0.295799	0.251236	0.190328	0.201542	0.0076875	-0.220193	-0.354647	-0.197348	-0.111915	0.270263	0.272456		0.0744895	0.095661	0.12489	0.229866	0.278748	0.155657	-0.0480966	-0.0969087	-0.0608974	0.0164762	0.226456	0.1659
ENSG00000217159	LARP1P1	non-coding	0.06214	0.0778598	0.0389925	0.142726	0.123118	0.135324	-0.0629856	0.0160095	-0.0361463	0.0325324	0.0612367	0.0727202		0.0544641	0.0956321	0.0570659	0.0858698	0.15516	0.0501296	0.0328937	-0.0262984	0.0169045	0.0371965	0.126802	0.159054
ENSG00000199394	RNU6-600P	non-coding	0.0106652	0.116523	-0.065099	0.131091	0.0542141	0.110248	-0.0209969	0.030116	0.0399848	-0.194682	0.12163	0.085147		0.0112088	0.0955677	0.0718298	0.182831	0.128364	0.0471888	0.0154002	-0.11927	-0.0204458	0.0520158	0.187425	0.145138
ENSG00000225578	NCBP2-AS1	non-coding	1.12775	0.00851636	-0.0625823	0.0819338	0.159693	0.182039	0.113709	0.0289562	0.135238	0.0956676	0.168586	0.00723448		1.11017	0.0955404	0.0359549	0.113141	0.289673	0.25632	0.0401552	0.0231944	0.192453	0.182534	0.27085	0.107681
ENSG00000276241	CTB-91J4.1	non-coding	0.00866924	-0.0474923	0.0787793	0.0737498	0.015131	-0.0215572	-0.0328909	0.0435825	-0.108515	-0.0325812	-0.0549761	0.0642143		0.0100876	0.0955027	0.026976	0.00174354	0.0673905	0.0999252	-0.0698736	-0.0353267	-0.0153283	0.0325672	0.039269	0.0912264
ENSG00000271682	RP11-393B14.2	non-coding	0.011932	-0.0178405	0.121691	-0.029264	0.0446609	0.0265577	-0.0264105	-0.0496206	0.0191222	0.106238	0.0805011	0.0455564		0.00751511	0.0954877	0.0872661	0.155423	0.118204	0.107655	-0.0565545	-0.000312026	-0.0312622	0.0465232	0.129773	0.206521
ENSG00000142224	IL19	protein_coding	0.566306	0.0335535	0.0459299	0.113227	0.462999	0.564301	-0.0773391	-0.185542	0.145293	0.258445	0.396658	0.355967		0.440701	0.0954755	0.0889843	0.192652	0.386397	0.441553	-0.11818	-0.133232	0.239614	0.25268	0.349934	0.288292
ENSG00000243469	RPL7P51	non-coding	0.0226667	-0.0784298	-0.0932882	-0.0387711	0.0559223	0.0359426	0.0303532	0.0345446	0.0855645	0.173571	0.1423	0.0906474		0.0186368	0.0954349	0.0303403	0.0693084	0.0628449	-0.0107209	-0.0192206	-0.0423263	-0.0416721	-0.0723639	0.0266229	0.135997
ENSG00000225873	LINC00694	non-coding	1.75473	0.213596	0.00315761	0.235552	0.34252	0.24385	0.0202745	0.00749007	0.178957	0.214379	0.328072	0.291396		1.58014	0.0954204	0.0562404	0.220362	0.298304	0.231949	0.0350771	-0.0482495	0.14355	0.258527	0.246249	0.21648
ENSG00000252864	RNA5SP278	non-coding	0.0115318	-0.00717759	-0.146606	-0.0179195	0.0945708	0.118915	-0.0524468	-0.0274028	-0.00397533	0.0607424	0.0582261	0.0270294		0.0077696	0.0954122	0.0166845	0.0476545	0.108668	0.0640566	-0.11119	-0.0791462	-0.0882964	0.00186051	0.0411719	0.113432
ENSG00000230107	CTA-126B4.7	non-coding	0.0480339	0.0646702	0.0208466	0.137654	0.143952	0.182622	-0.0676224	-0.0274772	0.0189684	0.118269	0.198448	0.278345		0.0661049	0.0954063	0.0530664	0.153508	0.206105	0.257113	-0.0441213	-0.0118773	0.0278486	0.0281772	0.182771	0.233716
ENSG00000222255	RNU6-101P	non-coding	0.138754	0.0269367	0.074547	0.110925	0.0336822	-0.0162453	0.00294275	-0.065331	-0.0424511	-0.0513623	0.0127878	-0.00895295		0.0867264	0.0953763	0.0478105	0.0730654	0.227004	0.0454147	-0.0815659	-0.104512	0.0344387	-0.0545007	0.160867	0.182517
ENSG00000274425	AC114271.2	non-coding	1.17361	0.0034203	0.138012	0.256928	0.113858	0.2523	0.0123992	0.0502309	0.110981	0.0967602	0.332638	0.129241		1.19496	0.0953381	0.278494	0.192108	0.210792	0.274457	-0.104654	-0.0237064	0.0833947	0.21471	0.203991	0.129053
ENSG00000196776	CD47	protein_coding	23.8377	0.112706	-0.0428531	0.284361	0.183735	0.318523	0.220433	0.00864855	0.274884	0.287018	0.389276	0.258762		24.1589	0.0953281	0.0127024	0.180952	0.246795	0.176505	0.176368	-0.0059459	0.172599	0.165458	0.302214	0.109959
ENSG00000254477	AP000640.10	non-coding	0.650043	0.0725369	0.15648	0.0991571	-0.0293578	-0.0803617	-0.0332434	0.00852589	-0.0881657	-0.104946	0.0160556	-0.0314249		0.60522	0.0953234	0.0651182	0.202593	0.223348	0.148713	0.0386823	-0.0108896	-0.0163133	0.0542444	0.24242	0.10819
ENSG00000276828	RP11-88L20.1	non-coding	0.00481288	0.0839465	0.0326141	-0.007671	0.171206	0.0621519	-0.195033	-0.0366685	0.0672055	-0.0517512	0.195322	0.268306		0.0116641	0.0952965	0.0121406	0.0195107	0.142867	0.0801757	-0.0685233	-0.0539986	0.127911	0.101886	0.161376	0.117179
ENSG00000073734	ABCB11	protein_coding	0.0366755	0.0848977	-0.0423936	0.0880754	0.308432	0.185213	0.0304785	-0.0131125	0.128123	0.115208	0.194152	0.262721		0.0507518	0.0952589	-0.0831436	0.0248406	0.373098	0.233891	0.0021511	-0.0238191	0.180034	0.126793	0.277498	0.243155
ENSG00000239148	U8	non-coding	0.0623144	0.0682331	-0.00156884	0.0403365	0.198315	0.166158	-0.0673441	-0.155261	-0.0384936	0.0491576	0.166769	0.206532		0.0611344	0.0952213	-0.0206778	0.00330392	0.197982	0.122066	-0.105967	-0.0991908	0.0303876	-0.0226585	0.155808	0.188244
ENSG00000199609	RNA5SP124	non-coding	0.047147	0.142587	0.118809	0.16277	0.106125	0.0764869	-0.159707	-0.0838612	-0.0132129	-0.0611088	0.14589	0.121249		0.0489744	0.0951408	0.123562	0.09912	0.172317	0.0865976	-0.0355763	-0.124698	-0.00921694	0.153654	0.190956	0.121949
ENSG00000278783	MIR6071	non-coding	0.0314091	0.0890994	0.0466466	0.0352564	0.00278308	0.0181662	0.108978	0.0198264	0.0259234	0.0285585	0.0434683	-0.0293783		0.0242269	0.0950812	0.0217614	0.0497935	0.0919582	0.0510974	0.043797	0.0203936	-0.0214453	0.0446368	0.154688	0.0860017
ENSG00000258699	RP11-356K23.2	non-coding	0.0314961	0.162247	0.204771	0.303936	0.21784	0.12543	-0.108233	-0.0975148	-0.0825255	-0.00306976	0.210488	0.217332		0.0252584	0.0950621	0.132204	0.243375	0.164438	0.144333	-0.042617	-0.0800195	-0.0445308	0.0662419	0.198395	0.165638
ENSG00000269296	AC005614.3	non-coding	0.0137179	-0.0104247	-0.0184905	0.109329	0.141352	0.223798	0.038421	0.030245	0.135533	0.166471	0.154162	0.152184		0.0103842	0.0950485	0.0452464	0.126841	0.196237	0.178733	-0.0110499	-0.155814	0.0396621	0.0220128	0.203248	0.202222
ENSG00000283633	AC005301.9	non-coding	4.34829	-0.0123383	0.275777	0.196124	-0.0590451	-0.0715522	-0.00662047	0.0729567	-0.113807	-0.0436939	-0.0742116	-0.13142		4.53241	0.0950435	0.297097	0.251845	0.221249	0.18896	-0.0820364	-0.0884662	-0.11931	0.13708	0.0813115	0.100703
ENSG00000254283	RP11-267M23.7	non-coding	0.0123462	0.0509222	0.0324248	0.0957683	-0.0035338	-0.0499309	0.0283494	0.0326983	-0.0692091	-0.00312897	0.0348439	0.00832969		0.0199441	0.0950148	0.0452383	0.0681348	0.111353	0.0283174	0.00138381	-0.09631	-0.0696334	0.144723	0.108322	0.0622236
ENSG00000262312	LA16c-390H2.4	non-coding	0.310229	0.131221	0.0694371	0.283607	0.331637	0.316895	-0.0908768	0.0371665	0.139745	0.0689244	0.572903	0.534142		0.28611	0.0950123	0.0032048	0.169832	0.260485	0.185058	0.0505172	0.0676189	0.0248233	0.0278637	0.430076	0.256506
ENSG00000158014	SLC30A2	protein_coding	0.253943	0.23934	0.530897	0.399589	0.0731521	-0.02186	-0.18293	-0.257102	-0.368636	-0.0505642	0.0718938	0.110378		0.186585	0.0949909	0.399863	0.345706	0.151018	0.0407893	-0.101941	-0.111775	-0.0632619	0.147333	0.174245	0.174907
ENSG00000115163	CENPA	protein_coding	1.08687	0.0764149	0.0241627	0.205031	0.568692	0.883539	-0.023881	-0.0767557	0.19609	0.166894	0.436008	0.361412	MTC	1.03748	0.0949743	0.120098	0.162289	0.463065	0.874598	-0.126605	-0.0907051	0.299314	0.181519	0.357961	0.299318	MTC
ENSG00000280277	RP1-72A23.4	non-coding	0.0297792	0.0157021	0.00130594	0.12549	0.0652329	0.186749	0.0625954	0.0655386	0.191376	0.0802093	0.232039	0.140164		0.0234486	0.0949634	0.0286749	0.144242	0.189622	0.150215	-0.000587587	-0.103791	-0.0874126	-0.116189	0.132897	0.0602139
ENSG00000197880	MDS2	non-coding	0.0448567	0.160093	0.12611	0.244412	0.293921	0.313825	0.00479746	-0.0346345	0.184265	0.129161	0.442741	0.432902		0.0436134	0.0949002	0.027379	0.197879	0.189671	0.197168	0.0130987	-0.0230063	0.0886726	0.0257528	0.269032	0.225651
ENSG00000237557	YWHABP1	non-coding	0.011047	-0.00963675	-0.0787243	0.0745026	-0.00777936	0.0630411	0.018525	0.0332197	0.00850831	0.0773455	0.00693733	-0.0418012		0.00893991	0.0948736	0.119951	0.124336	0.0821936	0.0680458	-0.0538302	-0.00648233	-0.0458538	-0.0274222	0.0560515	0.0885253
ENSG00000110921	MVK	protein_coding	10.5152	0.0796679	-0.0858212	0.0308495	0.337339	0.56641	0.106833	-0.0330477	0.234194	0.113749	0.2498	0.115027	MTC	9.80337	0.0948515	0.0811741	0.0733423	0.328762	0.347743	-0.0187884	-0.0387276	0.147788	0.128852	0.201275	0.0495926
ENSG00000251958	RNU6-1102P	non-coding	0.00704242	0.0116579	0.0888465	0.0237244	0.0957081	0.024824	0.0258639	0.0712581	0.0141197	0.0434261	-0.034205	0.0566225		0.0119996	0.094755	0.072678	-0.022176	0.0467119	-0.0016581	-0.0867074	-0.0874224	-0.0315684	0.0481977	-0.0122324	0.0560842
ENSG00000199508	RNA5SP110	non-coding	0.0143689	0.0860631	0.175833	0.171363	0.0289751	-0.0476355	-0.063514	-0.145039	-0.183716	0.0710661	-0.036921	-0.0174271		0.00328238	0.0947113	0.115621	0.0193011	0.0504855	-0.062997	-0.0985415	-0.0806932	-0.107721	0.0273452	0.080277	0.033026
ENSG00000258316	KLF17P1	non-coding	0.013523	0.11197	0.0128618	0.0541518	0.0113339	-0.0283091	-0.0724925	-0.0343686	-0.0519042	0.066379	0.110377	0.118948		0.0129041	0.0947026	0.0252579	0.0822117	0.0468676	-0.00995671	-0.0402791	-0.0997204	-0.177996	0.0195309	0.0385857	0.0394419
ENSG00000262154	EIF1P4	non-coding	0.0389975	0.14327	-0.0233095	0.210423	0.235714	0.177013	-0.0401858	0.0097521	0.0375415	-0.0817686	0.296381	0.218122		0.0294384	0.0946952	0.0756586	0.033239	0.135259	-0.000219075	-0.0675585	-0.121988	-0.0198553	-0.0635814	0.118632	0.119184
ENSG00000283052	RP11-210L7.3	non-coding	0.0677326	0.0493598	-0.0319641	0.0306291	0.126389	0.0969883	-0.0249742	-0.0537306	0.0449171	0.142719	0.110784	0.0769473		0.0530363	0.0946506	0.057237	0.130346	0.0340966	-0.0262873	-0.0282194	-0.0477784	0.00193609	0.0127718	0.148266	0.128006
ENSG00000100744	GSKIP	protein_coding	10.6065	0.202041	0.128595	0.230618	0.593257	0.602658	-0.0320628	-0.129235	0.0783068	0.106479	0.355245	0.395614		10.8819	0.0946344	0.0858249	0.128439	0.515095	0.463105	-0.0581776	-0.0835271	0.207551	0.114652	0.275795	0.270514
ENSG00000227502	LINC01268	non-coding	1.14039	0.17066	0.185285	0.386676	0.399876	0.152486	-0.140309	-0.0845406	-0.197627	-0.0688414	0.343778	0.308242		1.12151	0.0946053	0.0300391	0.202935	0.366901	0.097027	-0.020921	0.0140982	-0.161451	-0.0998282	0.241771	0.137689
ENSG00000231332	OOEP-AS1	non-coding	0.0275704	0.00349475	-0.0512292	0.0754143	0.0572268	0.046871	-0.0171587	0.0467164	0.0332459	-0.0246701	0.119014	0.0725206		0.0554096	0.0945875	0.100384	0.0646729	-0.0123479	0.0148906	-0.0120673	-0.0498452	-0.042406	-0.0190755	0.030074	-0.0189145
ENSG00000207696	MIR659	non-coding	0.152362	0.079903	0.172606	0.151013	0.124642	0.179252	0.0543461	-0.0502054	0.0175663	-0.0638142	0.0867909	0.00913124		0.150946	0.094514	0.113908	0.106123	0.0617902	0.0556267	-0.102069	-0.0923972	0.0183058	0.0347956	0.0728639	0.03869
ENSG00000233242	RP11-220I1.2	non-coding	0.0186733	0.0473023	0.0421195	0.0829709	-0.0327785	0.049047	-0.0148937	0.0280142	-0.00253865	0.0845277	0.222087	0.145983		0.0175122	0.0944543	0.121394	0.169998	0.188376	0.119549	-0.167371	-0.0807266	-0.0304506	-0.0533289	0.225364	0.215192
ENSG00000279372	RP11-1182P23.5	non-coding	0.95241	0.225117	0.432612	0.304886	0.066618	-0.0137204	-0.106805	-0.152641	-0.185555	-0.10427	0.218215	0.10785		0.732422	0.0944407	0.167483	0.0709537	-0.00884677	-0.0207033	-0.0464303	-0.0962709	-0.00995316	0.118245	0.00650822	-0.017151
ENSG00000231654	RPS6KA2-AS1	non-coding	0.0242916	0.0829668	0.0447249	-0.0116793	0.0909428	-0.0048222	-0.0988005	-0.11057	-0.00306878	0.0239976	-0.0102428	-0.000217171		0.021	0.0944394	0.0672216	0.0967978	0.0511514	-0.0928586	-0.0646725	-0.0598985	-0.0876147	-0.0267966	0.0497305	0.0442144
ENSG00000232503	CYCSP8	non-coding	0.0288545	-0.0169009	0.0798518	0.178026	-0.094784	-0.017861	0.0333032	0.00257703	-0.0869077	-0.0422344	0.0417808	-0.0367278		0.0250409	0.094354	0.146813	0.206359	0.168147	0.0189809	0.000988064	-0.0571628	-0.051549	0.000624123	0.110013	0.124353
ENSG00000259500	KRT8P24	non-coding	0.0199013	0.0514434	-0.0190658	0.142034	0.406087	0.333568	-0.0858545	-0.0549896	0.0029062	-0.00952681	0.204552	0.261886		0.0164753	0.0943426	0.0803388	0.109226	0.335565	0.182475	-0.136508	-0.131224	0.0281344	-0.054172	0.2935	0.249147
ENSG00000226468	AC018641.7	non-coding	0.150118	0.14175	0.025671	0.0409375	0.176541	0.0692785	-0.0714089	-0.102799	-0.0711309	-0.0657771	0.344343	0.26573		0.124912	0.0943263	0.0398251	0.134938	0.0337182	-0.0810325	0.0062138	0.059816	-0.133298	-0.0156038	0.0525455	0.0115508
ENSG00000185924	RTN4RL1	protein_coding	1.18	0.123082	0.529363	0.439598	-0.0544154	-0.0747314	-0.0482194	-0.0322424	-0.204863	-0.134144	0.115605	0.0283569		1.02307	0.094317	0.428224	0.37065	0.0220742	0.0613654	-0.0241311	0.0236345	-0.133198	0.066228	0.114861	0.0473196
ENSG00000236700	LINC01010	non-coding	0.0272742	0.014679	0.0931754	0.0936065	-0.0359095	0.0455788	0.0633603	0.0109526	0.0670659	-0.00906018	0.0634919	0.0525546		0.0281746	0.0942821	0.00408906	0.0519874	0.125107	0.0694708	0.0961411	-0.0302203	0.0689784	-0.0227787	0.139811	0.0389796
ENSG00000230613	HM13-AS1	non-coding	0.354939	0.0474776	0.145968	0.0598486	0.121441	0.170983	0.0104276	0.0445835	0.0332937	0.0360735	0.208137	0.0771446		0.349813	0.0942172	0.0868724	-0.0103653	0.106673	0.0708397	-0.0210442	-0.0628906	-0.0390537	-0.00133312	0.0533651	0.0673109
ENSG00000135346	CGA	protein_coding	4.11297	0.196902	0.0777069	0.328146	0.323188	0.252324	-0.154887	-0.116202	-0.0379089	0.0110143	0.192346	0.272638		1.43736	0.0941872	0.115147	0.224749	0.111472	-0.0163024	-0.125557	-0.0526492	-0.148983	-0.0848487	0.0881817	0.148725
ENSG00000241095	CYP51A1P1	non-coding	0.0258739	0.0769595	0.0475582	0.0102623	0.234817	0.182416	-0.036407	-0.0792602	0.0234859	0.0868612	0.0536068	0.208402		0.0227696	0.0941868	0.0557619	0.0791833	0.115137	0.112986	-0.0397968	-0.086421	0.0891879	0.134751	0.0319955	0.0383301
ENSG00000253438	PCAT1	non-coding	0.0842449	0.0519165	0.258563	0.216662	0.187898	0.206844	0.0194629	0.0530701	-0.00786084	-0.00787209	0.298766	0.243827		0.0948846	0.094161	0.187573	0.267914	0.182883	0.159971	-0.0226026	-0.0175529	-0.0392576	0.128852	0.253901	0.211122
ENSG00000270632	RP11-340C20.3	non-coding	0.0366118	-0.00927525	0.0332276	0.146963	0.00606734	0.0301903	0.0510799	-0.080136	0.0218845	0.0392463	0.0133127	0.0522198		0.0434167	0.0941299	0.14915	0.189672	0.0943663	0.0596065	0.0272132	-0.0287041	0.0325497	0.135039	0.0877583	0.0498367
ENSG00000240534	RPL34P17	non-coding	0.0176969	0.0713666	-0.0257248	0.0697198	0.246551	0.13429	-0.109765	-0.0338614	0.0222171	-0.0486054	0.322023	0.296496		0.0102524	0.0941278	0.126752	0.104691	0.133937	-0.0105628	-0.0909924	-0.0868699	-0.0370196	0.0567149	0.184594	0.107527
ENSG00000130066	SAT1	protein_coding	374.053	0.137325	-0.00371682	0.217588	0.609115	0.467206	-0.0757101	-0.0315259	0.0793486	0.222811	0.294469	0.40528		415.915	0.0940369	0.0864067	0.27953	0.495413	0.366949	0.00975683	-0.0615234	0.166248	0.212811	0.337304	0.33492
ENSG00000049768	FOXP3	protein_coding	0.328702	0.045843	0.0642403	0.268469	0.308219	0.337908	-0.0528187	0.0670998	0.146473	0.147281	0.475582	0.423666		0.314094	0.0939812	0.118017	0.286853	0.403609	0.331202	-0.0584483	0.0115914	0.107759	0.163559	0.442525	0.418732
ENSG00000231621	AC013264.2	non-coding	0.14078	0.108723	0.0313916	0.0806873	0.243451	0.190527	-0.103936	-0.0368743	0.116565	0.0318872	0.508119	0.481707		0.133461	0.0939764	0.0911222	0.0933156	0.210793	0.0703254	-0.163322	-0.100562	-0.0151851	0.0810306	0.367991	0.306031
ENSG00000265388	RN7SL391P	non-coding	0.0176348	0.043013	0.0821609	-0.00432478	0.270107	0.107493	-0.146537	-0.152743	-0.0737024	-0.0533351	0.174998	0.126145		0.0323262	0.0939141	0.093997	0.0717535	0.247181	0.124612	-0.0816357	-0.131153	-0.0273032	0.0465843	0.205627	0.115105
ENSG00000214676	RPL9P16	non-coding	0.0266755	-0.0145406	0.00938634	0.00174534	0.108492	0.128858	-0.0444397	0.0185412	-0.0165479	0.010988	0.111309	0.0271121		0.0216046	0.0938965	-0.0494134	0.00662138	0.155724	0.0992282	0.00353479	-0.0213895	0.0453798	0.0394819	0.0957426	0.036437
ENSG00000253013	SNORA31	non-coding	0.201354	0.0220328	0.0779396	0.1101	0.0993457	0.0603693	-0.0536663	0.00947094	-0.046725	0.0666504	0.0340222	0.0278422		0.133826	0.0938432	0.122002	0.0915433	0.0482014	0.0246989	-0.0670228	-0.00616752	-0.0986913	-0.038583	0.0438024	0.0868074
ENSG00000232520	AC012507.3	non-coding	0.0160535	0.0631055	-0.00904319	0.0595627	0.135628	0.138306	0.00202844	-0.000779601	0.107916	0.0852481	0.304133	0.260544		0.0111896	0.0937662	0.0347819	0.018713	0.0227889	0.017732	0.0308556	-0.00514189	-0.06344	0.0615673	0.0632937	0.0572454
ENSG00000164304	CAGE1	protein_coding	0.0147871	0.265582	0.0732539	0.147829	0.0714435	0.0347601	0.035612	-0.0732402	-0.053551	-0.0307081	0.0396071	0.09416		0.0114093	0.093698	0.0385637	0.0793824	0.140135	0.0765134	-0.0386597	-0.117408	-0.0418517	-0.0200049	0.0958701	0.051414
ENSG00000200408	RNA5SP74	non-coding	0.00352803	0.0325836	-0.0107393	0.145218	-0.0718047	0.0164439	0.121013	0.0560431	0.057609	-0.0459089	0.0661989	-0.00122476		0.0124652	0.0936929	0.0597214	-0.0167469	-0.00747007	0.0217823	0.00990121	-0.0752659	-0.0135367	0.0779718	-0.0321241	0.0205507
ENSG00000228826	RP11-344P13.4	non-coding	0.00624712	0.242857	0.0231357	0.0250594	0.208074	0.0859084	-0.135193	-0.10825	-0.0388166	-0.14104	0.179353	0.192112		0.0154914	0.0936672	-0.00138765	0.103487	0.227481	0.0833002	0.0693205	-0.0192039	0.0461372	0.0824015	0.251333	0.153405
ENSG00000201273	RNU6-776P	non-coding	0.0674591	0.104538	0.142453	0.200729	0.0663545	-0.016616	-0.153167	-0.261659	-0.219435	-0.0167112	0.0770701	0.0773035		0.0519577	0.0936648	0.249168	0.229252	0.112569	0.0904617	-0.126676	-0.050263	-0.0970627	-0.0608643	0.113397	0.0812798
ENSG00000232906	RP11-746P2.3	non-coding	0.0143553	0.00771554	-0.0510368	-0.00518378	0.107201	0.101639	0.089857	0.103162	0.139251	0.0971551	0.0849814	0.0471598		0.0159123	0.093654	0.0496122	0.179939	0.146113	0.184141	0.0408669	-0.0235332	0.0194307	-0.0214148	0.141177	0.100706
ENSG00000230356	NCAPD2P1	non-coding	0.0101475	0.0771005	0.127108	0.146387	0.023655	-0.0149576	-0.0383717	-0.0473308	-0.0123333	0.0266185	0.069658	0.0686054		0.0113015	0.0936515	0.124802	0.192202	0.156984	0.105874	-0.0164882	-0.0135657	0.0206987	0.0292854	0.180673	0.0810346
ENSG00000259810	AC002519.8	non-coding	0.159289	-0.00770052	-0.0822783	0.101252	0.0959743	0.243278	0.130032	0.116527	0.221059	-0.00466365	0.217419	0.0450341		0.149756	0.0935526	0.0452155	0.106676	0.280062	0.204851	-0.0230496	-0.0523014	0.0823206	0.0389242	0.262695	0.169297
ENSG00000261030	RP11-791M20.1	non-coding	0.0130087	0.118643	0.17803	0.171008	0.144173	0.0772771	-0.0849346	0.0366409	-0.103574	-0.0191579	0.163458	0.0698601		0.0125221	0.0935461	0.129126	0.0568889	0.160649	0.0804099	-0.211005	-0.101661	0.0227911	0.0460057	0.169683	0.207886
ENSG00000223967	RP11-505P4.5	non-coding	0.00838636	0.124435	0.0145927	0.142912	0.0858917	0.0891963	-0.112274	-0.0818461	-0.048696	-0.0576641	0.0835304	0.0797002		0.0134634	0.0935083	0.0315375	-0.056143	-0.004205	-0.0311743	-0.0943007	-0.079591	-0.0265794	0.0348074	0.0309703	0.0331286
ENSG00000236325	AC005300.5	non-coding	0.0759472	0.122644	0.0434033	0.158903	0.110324	-0.00554921	-0.176687	-0.162613	-0.106384	-0.0137341	0.105135	0.128604		0.0760256	0.0934859	0.1451	0.0870201	0.0265057	0.0101333	0.00132469	-0.0756334	-0.0430919	0.048199	0.074559	0.0431734
ENSG00000242578	RP11-469J4.3	non-coding	0.157231	-0.0859136	-0.0884055	0.028478	0.134389	0.238523	0.0984515	0.109687	0.172413	0.133767	0.145688	0.0604358		0.1877	0.0934665	0.0523238	0.138459	0.267564	0.247359	0.0777489	-0.0500558	0.114939	0.12355	0.266712	0.190357
ENSG00000133315	MACROD1	protein_coding	24.6795	0.174082	0.40527	0.273613	0.0294423	-0.0789636	-0.164579	-0.256025	-0.281215	-0.181311	-0.00315463	-0.0503647		25.4586	0.0934526	0.251628	0.140417	0.00620921	-0.20427	-0.0632901	-0.104167	-0.189495	-0.0646154	0.0148191	-0.0580761
ENSG00000251600	RP11-673E1.1	non-coding	0.241118	0.238112	0.273268	0.226277	0.0685135	-0.0634293	-0.0798944	-0.172586	-0.198388	-0.175927	0.141438	0.117247		0.243607	0.0934346	0.0219895	0.0369922	-0.00103143	-0.178573	0.0161858	-0.0705066	-0.1123	-0.0343643	0.0541282	0.0501001
ENSG00000229661	BUD31P2	non-coding	0.0626015	0.122063	0.141338	0.19017	0.111263	0.0213311	0.00706616	-0.0354597	-0.0817619	-0.0685766	0.0855969	0.146104		0.0616762	0.0934219	0.14668	0.110619	0.129018	-0.0463503	-0.130566	-0.126593	-0.157077	0.00760816	0.100077	0.0611651
ENSG00000112237	CCNC	protein_coding	19.8193	0.0848039	0.213331	0.281724	0.333979	0.377847	0.125452	-0.095633	0.0680804	0.136342	0.197828	0.198022		20.4539	0.0934101	0.307583	0.298919	0.390635	0.337035	-0.0402751	-0.141345	0.0692209	0.128058	0.223717	0.20324
ENSG00000257183	RP11-274M17.3	non-coding	0.0102818	0.165242	0.155149	0.0463741	0.153095	-0.0129104	-0.239085	-0.272605	-0.194679	-0.000785772	0.0424141	0.0270616		0.00557996	0.0933623	0.0977787	0.101285	0.144582	0.116452	-0.0713925	-0.183701	-0.0126244	0.0168893	0.0868463	0.105431
ENSG00000230189	GS1-124K5.2	non-coding	1.70103	0.288754	0.190865	0.401039	0.195758	0.150518	-0.0598578	-0.144874	-0.0390562	-0.0279311	0.284021	0.223025		1.54822	0.0933344	-0.0498168	0.0749954	0.184495	0.143837	0.0470013	-0.0139203	0.0613644	0.0312033	0.222906	0.0582558
ENSG00000252510	RNA5SP55	non-coding	0.010378	-0.0143535	-0.10904	-0.145062	-0.0261805	0.0406485	0.0417433	0.0209458	-0.0268542	-0.0329049	-0.0307281	-0.0659025		0.00233216	0.0933169	0.0394191	0.0668024	-0.0126108	0.0703641	-0.103162	-0.0410206	-0.0236392	-0.0469133	0.0596653	0.00571279
ENSG00000270388	MTCO3P22	non-coding	0.100447	0.072762	-0.0800066	-0.100163	0.0354429	-0.0605272	-0.1028	-0.0818826	-0.0638265	0.0622077	0.0765032	0.132111		0.0964927	0.093297	-0.0178657	-0.000498763	0.0679639	-0.0725647	-0.0559276	-0.0868358	-0.048211	-0.0484059	0.0806772	0.0894267
ENSG00000260495	RP11-55K13.1	non-coding	0.476107	0.0994655	0.0682007	0.308239	0.281654	0.284158	-0.042428	-0.0186283	0.0475583	0.00364494	0.446106	0.248897		0.480411	0.0932916	0.0558517	0.180849	0.207857	0.103531	0.0252864	0.0355544	-0.0816719	-0.0327914	0.262311	0.10386
ENSG00000254558	RP11-81M19.3	non-coding	0.0407932	0.0386511	0.270543	0.265554	0.0970123	0.230239	0.0133707	-0.0135651	0.00764268	-0.0174246	0.0892396	0.0280424		0.0316286	0.0932214	0.2073	0.180504	0.210367	0.296447	-0.043323	-0.0938632	-0.0170247	0.0679709	0.171368	0.134698
ENSG00000231206	HNRNPA1P25	non-coding	0.0618554	-0.150387	-0.0714098	0.051523	0.137552	0.290537	0.123094	0.186056	0.256088	0.288834	0.280752	0.194943		0.0472557	0.0932026	0.0451651	0.162515	0.280335	0.335909	0.0187111	-0.0661823	0.105012	0.2161	0.29101	0.194032
ENSG00000253931	RP11-909N17.2	non-coding	0.275215	0.12828	0.357631	0.446165	0.202316	0.0764885	-0.0905419	-0.0519166	-0.169225	-0.0502214	0.208146	0.16127		0.259643	0.0931225	0.277696	0.339389	0.254905	0.243637	0.00541824	-0.0669063	-0.00804791	0.205776	0.265146	0.149598
ENSG00000261120	RP11-62H20.1	non-coding	0.0494923	0.130538	0.109934	0.0841697	0.0458676	0.0128514	0.00851792	-0.122886	-0.0444076	0.00236273	0.00815541	0.029237		0.038587	0.0931218	0.0524196	0.0597763	0.0888659	-0.0691064	-0.0682394	-0.108895	-0.143228	-0.098954	0.0174845	0.0859201
ENSG00000159763	PIP	protein_coding	0.795087	-0.141731	0.0346812	0.026182	-0.0477168	0.00595735	0.0923456	0.0591985	0.0141966	0.0276185	-0.0434562	-0.0870622		0.451667	0.0930654	0.0518459	0.151071	0.146801	-0.0219543	-0.0339743	-0.0738242	-0.0760585	-0.0790295	0.146508	0.119827
ENSG00000211859	TRAJ30	TCR_gene	0.0872917	0.12947	-0.0816564	0.0719785	0.232743	0.163668	-0.201116	-0.0556759	0.0813026	-0.0280664	0.261588	0.258736		0.0863198	0.0930601	-0.00324102	-0.00307476	0.138725	0.0595092	-0.070184	-0.0721329	0.00719587	-0.153356	0.218722	0.150588
ENSG00000240471	PHBP8	non-coding	0.0160123	0.0727441	0.159714	0.0542617	0.100616	0.1128	-0.0230914	-0.0955562	0.0191929	0.052732	0.139825	0.178995		0.0190733	0.0930201	0.0690098	0.0879424	0.098302	-0.0224871	-0.0950675	-0.0544521	-0.115047	-0.102699	0.0768052	0.0882237
ENSG00000230063	RP11-384C4.6	non-coding	0.0357127	-0.0477105	-0.0239878	0.112412	-0.00595598	-0.0613338	0.0900213	0.12902	0.0695738	0.0493808	0.0754738	0.065918		0.0569212	0.0930161	0.0676244	0.165797	0.0675034	0.0103929	0.0647389	0.03381	-0.0777749	0.00504675	0.163482	0.108826
ENSG00000138604	GLCE	protein_coding	6.72308	0.0494255	-0.12504	0.124031	0.527114	0.589703	0.166709	0.0203319	0.273926	0.128823	0.38132	0.286857		6.41641	0.092774	-0.0298118	0.080968	0.561168	0.424002	0.053589	-0.0320425	0.238426	0.108649	0.398236	0.236075
ENSG00000220600	RP3-509I19.6	non-coding	0.0299451	0.0983753	0.0819773	0.0784722	0.0317756	0.0206083	-0.156427	-0.135193	-0.108615	-0.0256124	0.165063	0.081361		0.0215308	0.0926876	0.0584155	0.0357475	-0.0145052	-0.144739	-0.0353174	-0.0882984	-0.0155444	-0.0404451	0.0299084	0.0264357
ENSG00000139835	GRTP1	protein_coding	9.99634	0.132091	0.15728	0.330444	0.451514	0.492463	-0.0186027	-0.114196	0.031605	0.0554453	0.43917	0.217549		9.51009	0.0926717	0.135002	0.171046	0.42139	0.29031	-0.0341183	-0.0633789	0.0673161	0.0901976	0.256303	0.11387
ENSG00000153904	DDAH1	protein_coding	24.5911	0.227131	0.445953	0.435707	0.330132	0.30797	-0.10044	-0.230308	-0.118134	-0.0227753	0.270729	0.214696		23.9734	0.0926549	0.292066	0.292247	0.277118	0.376963	-0.0203461	-0.0984286	0.132146	0.133733	0.247124	0.137624
ENSG00000042781	USH2A	protein_coding	0.0592504	0.0820133	0.173896	0.327756	-0.000555257	0.0437224	0.0469427	-0.00467253	0.0538945	0.0861854	0.162199	0.0322093		0.0524454	0.0926417	0.0918294	0.148964	0.161123	0.128455	0.0722645	-0.0839225	0.0574071	0.0735487	0.191882	0.0872561
ENSG00000258488	RP11-467L19.8	non-coding	0.0127172	-0.0234789	0.0134563	-0.00623639	-0.0580894	-0.0692539	0.00960735	-0.0255427	-0.0223767	0.00112663	0.0935388	0.0119894		0.011018	0.0925748	0.0437137	0.0595219	0.0414258	0.00116204	-0.150155	-0.0943958	-0.0547776	-0.00917309	0.0183869	0.0923278
ENSG00000162399	BSND	protein_coding	0.0213781	0.0260144	0.139111	0.302946	0.0796918	0.0903851	0.0480144	0.122175	0.0273387	0.117641	0.17982	0.154957		0.0175375	0.0925318	0.0792843	0.185356	0.116632	0.1037	0.0408508	-0.137516	0.0405082	0.0972821	0.137146	0.0622438
ENSG00000280193	RP13-923O23.7	non-coding	0.669952	0.0176783	0.153566	0.214046	0.173716	0.280836	0.116347	-0.00242889	0.0743482	0.0850824	0.247033	0.0837584		0.692697	0.0925197	0.164752	0.11384	0.210359	0.108208	-0.0015906	-0.0752324	0.00139012	0.111931	0.142846	0.131873
ENSG00000151005	TKTL2	protein_coding	0.0397952	0.0686532	-0.0609896	0.137635	0.20337	0.134094	-0.0509107	0.018422	0.0696049	0.0734027	0.238052	0.253124		0.0307131	0.0925195	0.0675555	0.0298438	0.113056	0.0134716	-0.00486494	-0.0175129	0.0234989	0.0246658	0.0982495	0.127826
ENSG00000169297	NR0B1	protein_coding	0.219024	0.132804	0.298926	0.451784	0.0974356	0.05922	-0.0429498	-0.0432655	-0.0443743	0.0273333	0.151991	0.224934		0.155237	0.0925016	0.210276	0.310353	0.194053	0.113757	-0.0166981	-0.0320067	-0.0510026	0.0320616	0.259989	0.167666
ENSG00000201346	U3	non-coding	0.00631288	0.139805	0.11299	0.036717	0.133897	0.0538564	-0.0703011	-0.147929	-0.050129	-0.0132294	0.0782139	0.145312		0.0230273	0.0924451	0.0744408	0.14591	0.117374	0.108758	-0.0246509	0.010878	-0.0182082	-0.016979	0.155985	0.134119
ENSG00000274213	RP11-670E13.6	non-coding	4.73237	0.12243	0.0488957	0.144056	0.556882	0.387557	-0.120612	-0.0563789	0.0292726	0.0940758	0.220127	0.345459		4.67647	0.0924002	0.0345813	0.141536	0.501926	0.460091	0.00422611	-0.055921	0.188544	0.251909	0.261785	0.274859
ENSG00000167798	C3P1	non-coding	0.0200642	0.027109	0.0174222	0.118172	0.0459296	0.0420219	0.0252958	0.0328701	-0.0372847	0.0223472	0.136972	0.102177		0.0161715	0.0923879	0.115007	0.104473	0.0368362	-0.0690898	-0.056534	-0.0755012	-0.196331	-0.0967444	-0.0116199	0.0753566
ENSG00000273353	CTA-268H5.12	non-coding	0.757644	0.0980845	0.167247	0.227734	0.294336	0.0717496	-0.0593955	0.0389142	-0.101214	0.108825	0.286116	0.347277		0.652696	0.092387	0.0950189	0.195796	0.262783	0.16995	0.0125125	-0.0103768	-0.111651	0.0238253	0.210484	0.11746
ENSG00000101096	NFATC2	protein_coding	6.12976	0.0866525	0.144874	0.178871	0.268895	0.195654	0.0725905	-0.0929207	-0.00550818	0.212401	0.165682	0.19475		6.26716	0.0923832	0.0808394	0.114518	0.228504	0.217946	0.104528	0.00123545	0.0752625	0.193908	0.126825	0.0867644
ENSG00000255221	CARD17	protein_coding	0.0348405	0.0599028	-0.0593974	0.0831058	0.167873	0.155807	0.0128084	-0.00588377	0.266308	0.232112	0.287393	0.282118		0.0212993	0.0923766	0.0522029	0.144141	0.113055	0.154718	0.0559579	0.0687442	0.0662913	0.119989	0.227608	0.145001
ENSG00000207383	Y_RNA	non-coding	0.588156	-0.160905	-0.0846462	-0.080351	-0.0772947	0.165938	0.151445	0.0939762	0.0761393	0.125201	-0.0349897	-0.108548		0.563739	0.0923627	0.13008	0.0530057	0.0858347	0.0867928	-0.0390743	-0.0975255	-0.125179	0.0193814	0.0617896	0.00783751
ENSG00000251306	NDUFB4P2	non-coding	0.026856	0.203424	-0.0363304	-0.0322028	0.101372	-0.00454971	-0.113956	-0.117324	-0.0480571	-0.0144384	0.100111	0.11835		0.01509	0.0923578	0.0935711	-0.0151222	0.121915	0.0631999	-0.0781295	-0.0483926	-0.0459817	-0.0455064	0.052424	0.060437
ENSG00000180346	TIGD2	protein_coding	3.47736	0.123216	0.164327	0.401167	0.333666	0.513664	0.108126	0.0253384	0.250181	0.161128	0.473571	0.330322		3.47103	0.0923489	0.196965	0.312212	0.401441	0.464106	0.0186931	-0.0588258	0.190322	0.139848	0.380117	0.206897
ENSG00000258732	RP11-603B24.1	non-coding	0.35877	0.0402381	-0.0777741	0.0758971	0.0850149	0.0698857	0.0729745	0.0840107	0.220055	0.0858148	0.167424	0.152163		0.272939	0.0923453	0.0440037	0.115295	0.117645	0.0260276	-0.00177814	-0.019686	-0.0989186	0.00372666	0.146086	0.17632
ENSG00000186723	OR10H1	protein_coding	0.0103399	0.0194408	0.0581396	0.101502	0.0309033	0.0740515	0.0728718	0.0644754	0.0757436	0.105666	0.0644855	0.100408		0.0100662	0.0923102	0.101882	0.184328	0.0911043	-0.00369686	-0.00552228	-0.104123	-0.0675719	-0.0129341	0.120412	0.0842097
ENSG00000202242	RNU6-1276P	non-coding	0.00901818	0.11977	0.027629	0.0188563	0.203973	0.188923	0.0253922	0.00577371	0.0896241	0.00586159	0.115811	0.0656263		0.0151339	0.0922808	0.0881356	0.095472	0.137257	0.0753686	-0.0134072	-0.121398	0.0148577	0.0531056	0.0984083	0.025155
ENSG00000204188	GGNBP1	non-coding	0.0222056	0.143124	0.0962959	0.243889	0.231139	0.285292	0.00418406	0.0613865	0.0327218	-0.0376801	0.241644	0.21098		0.0190574	0.0922691	0.101521	0.142524	0.280662	0.153204	-0.0605518	-0.0738642	0.0484763	0.151398	0.303969	0.231336
ENSG00000234627	NUS1P3	non-coding	0.0119308	0.0933831	0.0911489	0.0969388	0.124853	0.0832309	-0.114132	-0.0470767	-0.00594781	-0.0419613	0.146102	0.126063		0.0162635	0.0922676	0.0745389	0.0524226	0.0978981	-0.0206981	-0.0843162	-0.105889	-0.0716404	-0.100437	0.0629626	0.123407
ENSG00000131979	GCH1	protein_coding	6.66541	0.00781972	0.0548387	0.309779	0.41755	0.405569	0.119239	0.103328	0.158225	0.35322	0.251975	0.376129		7.47895	0.0922376	0.180769	0.364593	0.390367	0.377213	0.113988	-0.0145227	0.109179	0.270823	0.350704	0.337916
ENSG00000224570	RP11-430H12.2	non-coding	0.0624876	0.0177493	0.249217	0.214113	0.0191178	-0.0965527	-0.0243827	0.140439	-0.119477	-9.5106e-05	-0.00395322	0.0921097		0.0563094	0.0922248	0.277576	0.258902	0.0193794	-0.197982	-0.0759357	-0.0124943	-0.355091	-0.0802919	0.0738959	0.10366
ENSG00000130299	GTPBP3	protein_coding	11.4081	0.0666844	0.112305	0.335556	0.284807	0.417079	0.123542	0.0578676	0.0960014	0.145704	0.320768	0.135381		11.0006	0.0922194	0.149782	0.294385	0.393206	0.334247	0.0577363	0.0100439	0.0260673	0.143043	0.351108	0.125011
ENSG00000275126	HIST1H4L	protein_coding	0.0111251	0.0181241	0.0181851	0.092378	0.0500258	0.0659926	-0.0845625	0.00648086	0.00432129	-0.131137	0.145355	0.0908434		0.00833714	0.092212	0.0167173	0.0478256	0.0893853	0.116027	-0.00780965	0.0179936	-0.0276916	-0.0033945	0.0896898	0.0288361
ENSG00000185792	NLRP9	protein_coding	0.109728	0.299563	0.220788	0.246748	0.166235	0.109775	-0.0913384	-0.325692	-0.107735	-0.104056	0.121067	0.111788		0.106248	0.0922078	-0.000848876	-0.00344295	0.148679	-0.00329478	-0.0174465	-0.14854	0.0130238	0.0800294	-0.00369511	-0.00170049
ENSG00000226659	RP11-137H2.4	non-coding	0.460406	0.0475435	0.0883847	0.219684	0.166917	0.216783	-0.0119303	-0.074568	-0.0123393	-0.000222894	0.271929	0.229506		0.497384	0.0921544	0.14213	0.238448	0.216086	0.177574	-0.00201234	-0.0353999	0.00953227	0.0226952	0.231357	0.115752
ENSG00000241825	RPL7P42	non-coding	0.0188205	0.145145	0.0737238	0.134352	0.0711027	0.141913	-0.0666317	-0.056403	-0.0127404	-0.00679301	0.127531	0.0779761		0.0148704	0.0921435	0.0930035	0.095019	0.114189	0.114579	-0.0399013	-0.0493394	-0.00522862	0.0210732	0.137534	0.0613245
ENSG00000241889	RP11-435F17.3	non-coding	0.598502	-0.0159621	0.132049	0.273186	0.270337	0.307896	0.0260124	0.0577156	0.06474	0.134606	0.322981	0.32034		0.559599	0.0920533	0.109522	0.24666	0.343494	0.251833	0.0548035	-0.0310581	0.066215	0.100147	0.303677	0.200803
ENSG00000181896	ZNF101	protein_coding	2.79893	0.0245024	0.0349696	0.307543	0.350799	0.511012	0.199445	0.0182062	0.318772	0.218834	0.558235	0.331677		2.66165	0.0920524	0.131493	0.293276	0.463065	0.475197	0.0974428	-0.0488143	0.28098	0.205538	0.486181	0.282308
ENSG00000232706	NUTM2HP	non-coding	0.0670801	0.138313	0.0552892	0.162155	0.0184556	-0.0328847	-0.0239072	-0.0880006	0.0218657	-0.0443262	0.0756827	0.0714092		0.0632663	0.0919906	0.0711688	0.108253	0.104625	0.0685458	0.0391863	-0.0521693	0.0422207	0.0972244	0.135775	0.0507185
ENSG00000110583	NAA40	protein_coding	12.8093	0.169967	0.0117287	0.267066	0.366147	0.507267	0.0128405	-0.0589479	0.124494	0.0508863	0.37512	0.219602		12.7996	0.0919842	-0.0612341	0.127613	0.389281	0.367336	0.0715577	0.0169997	0.091785	0.102928	0.313672	0.0833061
ENSG00000228701	TNKS2-AS1	non-coding	0.604457	0.142445	0.0847116	0.261574	0.0968117	0.0966648	-0.0305905	0.000387872	0.0296947	-0.0576932	0.172357	0.150046		0.585786	0.0919754	0.0874395	0.142841	0.0237594	0.00251843	-0.104468	-0.0937558	-0.116967	-0.0347624	0.0206287	-0.00721209
ENSG00000233765	RP11-154P18.2	non-coding	0.0906801	0.136103	0.109075	0.15807	0.218602	0.152845	-0.0987263	-0.157624	-0.0732129	0.0716693	0.125103	0.164295		0.112064	0.0919455	0.187219	0.235263	0.0945776	0.0678472	-0.0652421	-0.114424	-0.0195202	0.0346643	0.0860328	0.0853312
ENSG00000234999	SNRPCP19	non-coding	0.0241273	0.0713723	0.0268423	0.0508224	0.274298	0.103262	-0.116215	-0.0705266	-0.0817102	0.0449323	0.221937	0.368378		0.0246564	0.0918312	-0.0152089	0.0566816	0.295456	0.0967196	-0.0557276	-0.0496301	0.0340475	-0.0820774	0.139962	0.185959
ENSG00000235096	RP11-83A16.1	non-coding	0.0130646	0.0209837	-0.0364115	0.037398	0.0723829	-0.0303686	-0.0324442	-0.0324855	-0.00784499	0.0693137	0.14198	0.073276		0.0134391	0.0918077	-0.0134818	0.0348941	0.0269181	0.0303645	0.0534706	-0.00186688	-0.0151196	0.00989278	0.0731743	0.00701647
ENSG00000260132	LA16c-312E8.2	non-coding	0.0458178	0.00169636	0.0293653	0.133877	0.136164	0.176556	0.0249896	0.0328902	0.0644345	0.0497626	0.0932715	0.066956		0.048755	0.0917156	0.00760724	0.0691541	0.0738899	0.113104	-0.0111331	-0.0073607	0.0299754	-0.0139619	0.136777	0.0794006
ENSG00000226633	PPIAP28	non-coding	0.0140504	-0.0272631	-0.0602556	-0.0220711	0.127133	0.220398	0.0273502	0.0296669	0.206236	0.169354	0.0751363	0.0784889		0.015457	0.0916986	0.102868	0.0884653	0.202861	0.105322	-0.0614786	-0.137508	-0.0075049	0.000269382	0.175705	0.146273
ENSG00000136122	BORA	protein_coding	2.26714	0.0387691	-0.00810761	0.207603	0.434103	0.639818	0.163483	0.0130175	0.270477	0.212211	0.46635	0.339364	MTC	2.21106	0.0916966	0.0901336	0.18976	0.500414	0.629866	0.00146535	-0.0798748	0.273537	0.206148	0.415567	0.255733
ENSG00000214894	LINC00243	non-coding	0.125997	-0.0642451	-0.00968062	0.212463	0.219407	0.251125	0.00443942	0.0859754	0.123619	0.264901	0.33519	0.317215		0.103298	0.0916918	0.158606	0.258221	0.202953	0.214654	-0.0174547	-0.0597551	0.074712	0.111246	0.322005	0.230277
ENSG00000176927	EFCAB5	protein_coding	0.112924	0.243996	0.325879	0.299228	0.224149	0.0759424	-0.094777	-0.183869	-0.0560013	-0.00687937	0.248556	0.198216		0.105849	0.0916767	0.0875333	0.126657	0.228033	0.0628027	0.0798384	-0.098969	-0.0572414	0.0538289	0.220526	0.162603
ENSG00000223156	RNU2-18P	non-coding	0.017178	0.108586	0.0256942	0.0978652	0.0250717	0.132363	-0.0771319	-0.0343358	0.000223922	-0.120751	0.161578	0.0845663		0.0195181	0.0916616	0.134177	0.0775042	0.165226	0.0543643	-0.0516042	-0.159136	0.00232048	0.0592746	0.0719123	0.0888292
ENSG00000170439	METTL7B	protein_coding	1.49952	0.247954	0.281687	0.3989	0.534737	0.564315	-0.196973	-0.143678	0.018114	0.0877045	0.525704	0.445679		1.23258	0.0915967	0.122322	0.216736	0.455011	0.544499	-0.00975281	-0.0306027	0.250016	0.186439	0.359259	0.260948
ENSG00000259346	RP11-349G13.2	non-coding	0.00606553	-0.0394515	-0.123885	-0.0767935	-0.0465316	-0.0633016	0.0630896	0.0346916	-0.0358866	0.0567185	-0.0670978	-0.115931		0.0111396	0.0915709	0.0219876	0.0923207	0.118051	0.0671371	0.0234798	-0.0353539	0.0357248	0.0556659	0.1072	0.0702762
ENSG00000235672	AC090286.2	non-coding	0.187655	-0.1347	-0.0819069	0.124025	0.0196397	0.107606	0.0504081	0.192177	0.0569843	0.148579	0.144776	0.0748371		0.151347	0.0914994	0.0854925	0.176143	0.127253	0.0545372	-0.0118233	-0.0229202	-0.165551	-0.0367898	0.138427	0.088821
ENSG00000254521	SIGLEC12	protein_coding	0.536819	-0.00186273	-0.0867533	0.0859594	0.237568	0.354171	0.0938874	0.0109186	0.353007	0.218822	0.273902	0.145829		0.525846	0.0914824	0.0902479	0.157182	0.366203	0.362022	-0.0219937	-0.133461	0.350584	0.250191	0.327312	0.260689
ENSG00000248283	CCNL2P1	non-coding	0.0586041	0.00106889	0.0683909	0.0771843	0.0995178	-0.0728864	-0.0855094	0.0799536	-0.112804	0.0670247	0.026454	0.109019		0.0532589	0.0914676	0.0437259	0.0689641	0.0229795	0.0126131	-0.0179626	0.0294644	-0.0994223	-0.100846	0.0395964	0.141775
ENSG00000232693	AC012370.2	non-coding	0.0661866	0.049028	-0.0143226	0.00577611	0.135015	-0.0257425	-0.0697379	0.00627503	-0.080326	-0.047023	0.021377	0.124916		0.0516	0.0914067	0.00750784	0.0116122	0.12345	0.0379393	-0.0326981	-0.092192	-0.0669296	-0.0636232	0.0767479	0.0938076
ENSG00000242953	RP11-803B1.3	non-coding	0.226727	0.0715188	0.049037	0.21854	0.132689	0.170605	-0.0195276	0.0124163	0.0553706	0.00166441	0.14871	0.11923		0.2345	0.0914038	0.0591162	0.0965496	0.170604	0.0337315	0.0145474	-0.0742864	0.00886897	-0.0106025	0.141694	0.165765
ENSG00000197745	SCGB1D4	protein_coding	0.0166637	0.0843086	0.0752578	0.0646808	0.0566788	-0.037306	-0.0875092	-0.10812	-0.0428766	0.00163482	0.0314292	0.0827458		0.0104876	0.0914024	0.126476	0.166092	0.0106585	-0.0430148	0.0244373	-0.0404406	-0.0693663	0.0238138	0.039616	-0.0697367
ENSG00000168701	TMEM208	protein_coding	41.0098	0.0221452	0.26236	0.256093	0.368789	0.51232	0.00715272	-0.0634932	0.152703	0.273851	0.277806	0.230485		41.2418	0.0913937	0.385556	0.352115	0.405134	0.432216	-0.136299	-0.147095	0.173735	0.198528	0.336828	0.280678
ENSG00000231564	EIF4A1P11	non-coding	0.0146386	-0.0462198	-0.065307	0.060498	-0.0658579	-0.0728971	0.0966274	0.0692551	0.0897847	-0.00430985	-0.075205	-0.147987		0.0194978	0.0913706	0.0170755	0.0272338	0.0442822	0.0596664	0.0514435	-0.0039065	-0.0259597	0.0625809	0.0566202	0.0702721
ENSG00000274552	MIR6889	non-coding	0.0120856	0.113144	0.0672365	0.0635758	0.0552781	0.0885125	0.0659768	-0.0912545	-0.0422486	-0.158069	0.0663574	0.00762642		0.00381674	0.0913605	0.100835	0.0463696	0.0375592	0.00338371	-0.0713964	-0.0649674	0.0409429	0.0693667	0.0477104	0.0522784
ENSG00000220091	LAP3P1	non-coding	0.024581	0.0667543	0.0502798	-0.0140163	0.0328429	0.0785635	-0.0218116	0.0016113	0.0666769	0.0073891	0.0667464	0.112478		0.0144499	0.0913371	0.00310041	0.0465548	0.0917484	0.0600962	-0.0659269	-0.0820928	0.0243578	-0.0156844	0.102995	0.0763592
ENSG00000263006	ROCK1P1	non-coding	1.12924	0.205105	0.0815773	0.25021	0.0931973	0.0518047	-0.0580669	-0.0479884	-0.0250088	-0.0851023	0.164739	0.0374653		1.14989	0.0913344	0.067324	0.141995	0.120887	0.0400231	-0.0765238	-0.0538675	-0.0935889	-0.0189203	0.124757	0.0732162
ENSG00000196747	HIST1H2AI	protein_coding	0.204744	-0.0299231	-0.0460377	0.140881	0.202119	0.283542	-0.0588921	0.0967151	0.0977535	0.0701253	0.185598	0.234206		0.214634	0.0912364	-0.0611121	0.118683	0.209585	0.209065	-0.0257541	-0.0203412	-0.00752807	-0.035156	0.118715	0.118621
ENSG00000224342	AC007879.1	non-coding	0.0109482	-0.186257	-0.166562	-0.152877	-0.0248383	0.160649	0.193937	0.199453	0.299843	0.137498	0.0237115	0.0273083		0.0119818	0.0911327	0.0338223	0.0638517	0.0897745	0.0998149	0.00525669	-0.034783	0.0147862	0.103436	0.135564	0.0530023
ENSG00000197180	CH17-340M24.3	non-coding	8.83214	0.149868	-0.0710226	0.0227701	0.103949	0.214766	-0.031142	0.00786106	0.143818	-0.204187	0.100072	0.0240575		9.18758	0.091118	-0.0179857	-0.0172094	0.118254	0.039103	-0.0495081	0.0101394	0.0641075	-0.097056	0.109299	-0.0493983
ENSG00000273399	RP11-408A13.3	non-coding	0.530268	0.230022	0.109246	0.287865	0.278809	0.211345	-0.157573	-0.176642	-0.124215	-0.0441569	0.381481	0.262109		0.496576	0.091093	-0.00764133	0.0946817	0.245806	0.13222	0.0344987	0.0271656	-0.012069	-0.000390564	0.169256	0.112849
ENSG00000226883	RP4-782L23.2	non-coding	0.196345	0.0222992	0.111011	0.250933	0.0929472	0.0435317	0.0919908	0.131602	0.0879455	0.0900786	0.204692	0.118147		0.188529	0.0910806	0.0933213	0.144169	0.0501999	-0.00663382	0.00208501	-0.00615171	-0.118728	0.021045	0.0811732	0.0151675
ENSG00000245498	RP11-677M14.7	non-coding	0.708456	0.0839419	0.0602826	0.240529	0.0657265	0.040436	0.0782022	0.0348783	-0.00207145	-0.0186294	0.232342	0.0984244		0.722867	0.0910157	-0.00988489	0.0186193	0.161529	0.0939638	0.0424675	0.00679535	0.0100574	-0.0429425	0.159404	0.0182719
ENSG00000222398	RNU6-554P	non-coding	0.0504182	0.123906	-0.0367947	0.0504756	0.265602	0.222182	-0.100929	-0.0873596	0.107066	0.0579856	0.113335	0.125983		0.0579207	0.0910123	-0.0414754	0.0677448	0.185658	0.181602	0.00782028	-0.116468	0.0786604	0.129114	0.163397	0.134199
ENSG00000247372	CTD-2235C13.2	non-coding	0.0144416	0.118014	0.0884039	0.140305	0.0491228	0.0598741	-0.138356	-0.116689	-0.0883091	0.00829295	0.0709914	0.0670838		0.0161246	0.0910008	0.13317	0.101369	0.11894	0.0773224	-0.0754948	-0.104273	-0.039911	0.0164265	0.0845352	0.104833
ENSG00000231261	HMGN2P10	non-coding	0.0139778	0.042298	-0.0979198	-0.0476086	0.0821284	-0.0209585	0.0649074	-0.0737611	-0.0483757	-0.00828767	-0.00753289	0.0554078		0.00684361	0.0909685	0.0411095	0.0216374	0.0666121	0.000207264	-0.077236	-0.01349	0.0186942	-0.0457542	0.0704227	0.0847032
ENSG00000271159	HINT1P2	non-coding	0.0160917	-0.117973	-0.102988	-0.0263589	-0.0782692	-0.0741225	0.0595296	0.159552	0.130326	0.0631142	-0.0944633	-0.114353		0.00812952	0.0909371	0.0694307	0.0567612	0.0397053	0.042607	-0.0167682	-0.0538124	-0.039677	0.0799962	0.0349181	0.0590617
ENSG00000270929	SRD5A3P1	non-coding	0.0125204	0.165411	0.0234795	0.146288	0.184994	0.0640778	-0.0745184	0.00888496	-0.099126	-0.0869403	0.114423	0.196303		0.0194447	0.0908842	0.159296	0.159546	0.0785132	0.027936	0.0269829	-0.0974797	-0.0833567	0.0464665	0.0812092	0.153793
ENSG00000263413	MIR4538	non-coding	0.051253	-0.00105387	-0.0686832	0.0714537	0.112334	0.139243	-0.0502131	-0.050377	0.126276	0.101981	0.153995	0.239009		0.0502383	0.0908774	0.0789696	0.0687136	0.167859	0.0650331	-0.0329927	-0.0667044	0.0471482	0.127567	0.181485	0.238634
ENSG00000257194	RP11-567C2.1	non-coding	0.0479605	0.126573	0.011283	0.0965692	0.132064	-0.0751212	-0.156763	-0.0582533	-0.0655779	-0.0610242	0.116152	0.179869		0.0342385	0.0908558	-0.0393856	-0.0383536	0.159422	0.0415946	-0.090602	-0.00972904	-0.0798348	-0.019581	0.0694382	0.0769842
ENSG00000266897	AC005546.2	non-coding	0.274343	-0.0287887	-0.00740538	0.0840796	0.224152	0.325912	0.0154803	0.0107662	0.138296	0.200404	0.243233	0.234152		0.24472	0.0908235	0.0410755	0.0523921	0.292092	0.325491	0.0240249	-0.0774855	0.189564	0.206338	0.246735	0.129486
ENSG00000216307	RP3-400B16.2	non-coding	0.0200947	0.233792	0.130363	0.0912254	0.19852	0.101339	-0.135586	-0.163242	-0.0816008	-0.00761988	0.23634	0.223473		0.0246489	0.09081	0.0898475	0.0693939	-0.0199343	-0.0164596	-0.113528	-0.0801354	-0.0107514	-0.08935	0.0138491	0.0556862
ENSG00000254631	RP11-702H23.4	non-coding	0.0133554	-0.0468773	-0.0142025	-0.0939024	-0.0938591	-0.101478	-0.0228649	0.060738	-0.00859703	-0.0958814	-0.0567151	-0.0991219		0.0101788	0.0907573	0.0657722	0.129074	0.0443522	-0.0240344	0.0305724	-0.0224512	-0.0121657	0.0390566	0.0624893	-0.0799392
ENSG00000268659	RP11-310J24.3	non-coding	0.00738583	0.0612608	0.0670554	0.104587	0.12779	-0.00286292	0.0305269	0.00962291	-0.01012	0.00377003	0.181458	0.166231		0.0129605	0.0907155	0.0485154	0.124707	0.0130922	0.142143	-0.0252452	-0.0526774	-0.0226757	-0.040854	0.123719	0.185765
ENSG00000243519	IGLVIVOR22-2	non-coding	0.105257	0.00172897	-0.0418317	0.107162	0.109785	0.0816932	0.0512437	0.000183834	0.102253	-0.0156282	0.16654	0.212486		0.0697579	0.0906806	0.0865291	0.055816	0.0257471	0.0650005	0.0038153	0.0222227	0.0581914	0.0607761	0.0528476	0.105014
ENSG00000254161	IGLVIV-65	non-coding	0.00719773	0.111165	0.0311402	0.154168	0.220078	0.124131	-0.0946704	-0.116477	-0.0458841	-0.0646014	0.248648	0.248862		0.0155881	0.0906759	0.00225313	-0.0357097	0.176827	0.131977	-0.0864647	-0.133201	0.0407433	0.030376	0.149038	0.223652
ENSG00000235434	RP11-91K11.2	non-coding	0.0157939	0.0891026	0.0177943	0.0569117	0.151296	0.0766022	-0.0944402	-0.0696899	0.0657673	-0.016358	0.0824805	0.152725		0.0241732	0.0906493	0.0787512	0.0706705	0.0187098	0.0126824	-0.021473	-0.0188686	-0.074312	-0.0483269	0.0261218	0.0356087
ENSG00000270941	RP5-966M1.5	non-coding	0.167844	0.0186972	0.0841899	0.225345	0.0589197	0.162516	0.0156399	-0.00754615	0.0368169	-0.027538	0.128443	0.0451859		0.156294	0.0906257	0.0481933	0.0608681	0.0728385	0.0141254	-0.0263334	-0.0545092	0.000422765	-0.0697896	0.0819925	0.032814
ENSG00000115363	EVA1A	protein_coding	0.409116	0.22929	0.432776	0.687486	0.191851	0.0613688	-0.114667	-0.0355956	-0.218367	-0.0416946	0.280287	0.309735		0.385853	0.0906194	0.334037	0.568654	0.139998	0.0590451	0.019353	0.0344498	-0.169824	0.0860758	0.273777	0.265287
ENSG00000250685	RP11-486L19.2	non-coding	0.163174	-0.0469059	-0.0930706	0.145874	0.00999176	0.125017	0.12838	0.055582	0.159138	0.0469024	0.0785538	0.000374272		0.14889	0.0906157	0.00352691	0.0889513	0.102789	0.0860749	0.120143	-0.0428509	0.00447027	0.110722	0.131784	0.0405671
ENSG00000253618	GRPEL2-AS1	non-coding	0.190845	-0.152375	-0.211059	-0.0102695	-0.0936787	0.162561	0.320819	0.19726	0.275099	0.238858	-0.034805	-0.0854706		0.188427	0.0905822	0.0351501	0.152371	0.125961	0.193272	0.123936	-0.0279208	0.110352	0.155738	0.205194	0.0745252
ENSG00000211715	TRBV5-3	TCR_gene	0.0142287	0.120851	0.0782485	0.173138	0.127822	0.114317	0.0542658	0.0712411	0.131356	-0.0931488	0.255606	0.169399		0.013583	0.0905683	0.00272277	0.0161676	0.0778897	0.0248447	-0.162648	-0.0694747	0.0616303	-0.000637714	0.108212	0.116252
ENSG00000234134	RP11-383C5.5	non-coding	0.295494	0.0348459	0.0586549	0.217989	0.0650476	0.0153627	0.11136	0.12608	0.012565	-0.0506705	0.116332	0.0164573		0.276188	0.0904584	0.0644427	0.126351	0.184622	0.202376	0.0230484	3.72035e-05	0.0284474	0.0718819	0.151137	0.0646889
ENSG00000253543	RP11-89K10.2	non-coding	0.0127632	0.0449826	-0.0249724	0.0604834	0.0192861	0.0480077	-0.046825	-0.125004	-0.0211389	0.0637149	0.0366342	0.0559628		0.00868013	0.0904263	0.112734	0.13189	0.101479	0.0580243	-0.0637136	-0.0807286	-0.0448263	-0.0151127	0.0931663	0.117103
ENSG00000210176	MT-TH	non-coding	3.32253	0.0959266	0.0195392	-0.0278092	0.0687525	-0.0056763	-0.222443	-0.200467	-0.143559	0.00291333	0.121066	0.148819		11.1263	0.0903892	-0.00522696	0.0417912	0.108499	0.0426355	-0.00362659	-0.129119	-0.0244607	0.0580693	0.0880844	0.0138582
ENSG00000244712	RP11-874G11.1	non-coding	0.0961357	0.0374845	-0.0577787	-0.0382966	-0.0372137	0.0262435	0.0536063	-0.0255841	0.0474033	-0.0176635	0.10277	0.0453942		0.0902317	0.0903742	0.0997968	0.0915021	0.145855	0.0662368	-0.057366	-0.0596591	-0.0201371	-0.0751407	0.0910368	0.0814587
ENSG00000228844	RP11-467I20.3	non-coding	0.0233139	-0.111116	-0.134334	0.0584819	0.0118296	0.041232	0.145425	0.134253	0.166623	0.0986822	-0.0609057	-0.124623		0.0344281	0.0903514	0.00745624	-0.00814734	0.0912871	0.072606	-0.00703072	-0.0755899	0.0388269	0.0474072	0.0577026	0.0182099
ENSG00000186910	SERPINA11	protein_coding	0.0818444	0.0183393	0.00719051	0.28841	0.184125	0.243856	0.0933116	0.0552634	0.172006	0.184067	0.252928	0.184402		0.0378092	0.0902978	0.159449	0.253039	0.216199	0.202879	-0.0599682	-0.0891785	0.0236777	0.0954197	0.180091	0.15636
ENSG00000255964	HSPD1P12	non-coding	0.0218877	0.114871	0.130044	0.0848462	0.0949182	0.149169	-0.0689647	-0.0125051	0.0462045	-0.0190207	0.246402	0.193572		0.0248074	0.0902549	0.166201	0.172745	0.167188	0.0724021	-0.109248	-0.079641	-0.075562	0.0149168	0.156363	0.093398
ENSG00000274317	RP11-93G5.1	non-coding	0.0839466	0.132171	0.194252	0.283614	0.134045	0.0453422	-0.178713	-0.0041484	-0.0470408	0.0030121	0.203039	0.202584		0.0853844	0.0902418	0.165683	0.206036	0.172741	0.089887	-0.0497774	-0.0248056	-0.059065	0.0822587	0.191495	0.184495
ENSG00000277846	SNORD30	non-coding	0.0754417	0.0171948	-0.0260188	-0.00347785	0.0864028	-0.0274808	-0.0475207	-0.0687451	-0.0334508	0.0967893	0.0865575	0.0659463		0.00775815	0.0902083	0.066991	0.0404218	0.0988372	0.0530055	0.00653071	-0.0342493	0.0629317	0.119588	0.0841109	0.0994954
ENSG00000224057	EGFR-AS1	non-coding	0.315715	0.239687	0.34412	0.333035	0.337338	0.121663	-0.162356	-0.0771693	-0.190301	-0.0201496	0.294318	0.415923		0.278975	0.0901948	0.148425	0.207264	0.224102	0.0660886	0.0562635	0.0434804	-0.232275	-0.0406163	0.131541	0.15925
ENSG00000201458	RNU4-4P	non-coding	0.00817803	-0.135513	-0.128546	-0.110492	-0.0234677	0.0218361	0.0627218	0.0633588	0.147666	0.155456	-0.0290141	0.0020262		0.0233339	0.0901534	0.0666356	0.00471306	0.0677746	0.0225158	-0.0546672	-0.0934344	-0.00615569	-0.00802011	-0.0138277	0.0314454
ENSG00000105875	WDR91	protein_coding	15.288	0.181972	0.145056	0.131585	0.0338306	-0.00676579	0.0929921	-0.124703	-0.0556512	-0.0513752	0.0176171	-0.108131		14.6238	0.0900889	0.0431835	0.0565845	0.128366	0.0419142	0.0931832	-0.0284004	0.00130446	0.00255571	-0.00180785	-0.0716278
ENSG00000238132	CASC4P1	non-coding	0.0542202	-0.0382103	-0.13849	-0.00399168	0.135015	0.20123	-0.0493989	-0.0145341	0.148707	0.145184	0.236636	0.280055		0.0566799	0.0900745	0.0513241	0.110886	0.252479	0.209143	-0.0959586	-0.12123	0.17345	0.151423	0.311928	0.282398
ENSG00000232841	BRWD1P3	non-coding	0.00749417	0.141997	-0.114041	0.0244348	0.252571	0.212993	-0.0973845	-0.124353	0.0136219	-0.0269015	0.0889243	0.0932012		0.0102488	0.0900709	0.0135872	0.129605	0.169632	0.107245	0.049051	-0.098174	-0.0301974	0.0209384	0.166938	0.097278
ENSG00000275302	CCL4	protein_coding	7.04233	0.0435258	-0.132868	0.11188	0.330115	0.337723	0.0499367	0.0785709	0.352234	0.282098	0.554272	0.487824		8.49521	0.0900186	0.140946	0.28169	0.255678	0.216585	0.0206979	0.0253638	0.230005	0.320028	0.446599	0.339118
ENSG00000250516	RP11-380I10.2	non-coding	0.0233511	-0.0725132	-0.179252	-0.0852932	-0.0916578	-0.0286924	0.124319	0.120436	0.17127	0.0665739	0.0425152	0.00687721		0.0164236	0.0899999	-0.00336765	0.00563513	0.180736	0.137741	-0.0382735	-0.0715655	0.0787905	-0.00067536	0.118644	0.136411
ENSG00000215325	ASS1P10	non-coding	0.21403	-0.00443139	0.0519879	0.0617957	-0.071822	-0.0630594	-0.028167	0.0321563	-0.0508591	-0.00358279	-0.00995931	-0.131143		0.227498	0.0899719	0.0738703	0.0677275	0.00679274	-0.0748255	0.0532725	0.0289855	-0.0841659	0.0553208	0.0571625	0.0293352
ENSG00000220305	HNRNPH1P1	non-coding	0.354348	0.0478699	0.0935742	0.205266	0.139948	0.184033	-0.0226783	-0.0144985	0.12856	0.103803	0.191435	0.166077		0.333188	0.0899282	0.106115	0.115849	0.157413	0.206375	0.0245	-0.0815905	0.0801713	0.140582	0.212523	0.064355
ENSG00000281379	SEPT14P19	non-coding	0.0104067	-0.0043526	0.0986145	0.0420844	0.0692283	0.0303152	-0.0759021	0.0444055	-0.077722	-0.0678704	0.0389986	0.0697554		0.00549401	0.0898602	-0.0214566	-0.0318506	0.0956258	0.00870698	0.0498585	-0.0145511	0.0203691	0.0967421	0.0405503	0.0446388
ENSG00000224541	AP001439.2	non-coding	0.101016	0.166896	0.197432	0.267894	0.0563327	-0.0513771	-0.138395	-0.112841	-0.173765	-0.0324224	0.153299	0.168874		0.078854	0.0898538	-0.0920696	0.00685612	0.00513246	0.0518678	0.0108712	-0.0402545	0.0221549	-0.0287931	0.130501	0.0686501
ENSG00000212389	RNU6-1275P	non-coding	0.0285106	-0.0408715	-0.00532589	-0.111589	0.0151815	0.070516	-0.0178683	-0.0079112	0.052992	0.0809637	-0.148018	-0.0490473		0.0298617	0.0898456	-0.144287	-0.0567703	-0.0110829	-0.109813	0.0573456	-0.00502628	0.0119357	-0.00214565	-0.0460588	0.00293546
ENSG00000232650	LINC01780	non-coding	0.0346801	0.15842	0.161418	0.244789	0.228351	0.158237	-0.0872637	-0.12752	0.0158881	0.105306	0.218176	0.333209		0.0311826	0.0897905	-0.0142175	0.0967276	0.24171	0.191714	0.00482721	-0.0862678	0.12972	0.0582413	0.201054	0.177993
ENSG00000261489	CTD-2515H24.3	non-coding	0.072382	0.15455	0.296689	0.10722	0.0982246	-0.141765	-0.218921	-0.156624	-0.30723	-0.196614	-0.0507882	0.0457865		0.0715098	0.0897625	0.159599	0.130207	0.0931938	0.0504188	-0.129897	-0.0465964	-0.150688	0.00494765	0.143863	0.105725
ENSG00000268020	OR4G4P	non-coding	0.0383658	0.243091	0.1402	0.0847516	0.0907933	-0.0602316	-0.187575	-0.289815	-0.176904	0.0122605	0.16781	0.149787		0.049247	0.0897325	0.0538435	0.0590147	0.0549228	-0.0140506	-0.0205161	-0.0716088	-0.0867985	-0.102246	-0.00551338	0.00362052
ENSG00000199313	RNU4-82P	non-coding	0.396293	0.031502	0.121171	0.21242	0.214446	0.24346	0.0298718	-0.00392488	0.0420644	0.139963	0.202011	0.183841		0.380241	0.089692	0.0729176	0.145047	0.19377	0.179149	-0.0128204	-0.0370393	0.0213535	-0.00838828	0.186564	0.0540081
ENSG00000275496	CH507-24F1.2	non-coding	0.0304473	-0.00862406	0.112456	0.0685969	-0.0279398	0.0973659	-0.0143562	0.00165261	-0.0240445	-0.00312083	0.0432583	0.0444984		0.0305268	0.0896596	0.0216609	-0.017717	0.0798346	0.104879	-0.0721724	-0.0817656	-0.0516272	0.00861618	-0.0323056	0.0143497
ENSG00000256443	RP11-794G24.1	non-coding	0.273501	0.133662	0.375247	0.436528	0.126791	0.0886998	-0.0939029	-0.175642	-0.155018	0.0819077	0.183224	0.159035		0.230607	0.0896506	0.217107	0.356167	0.146504	0.0281574	0.0298574	-0.038284	-0.158503	0.0735091	0.113671	0.0322006
ENSG00000272588	RP11-440L14.4	non-coding	1.44942	0.251292	0.343531	0.481812	0.245018	0.208996	-0.156532	-0.118003	-0.0654058	0.0866936	0.450755	0.366502		1.41284	0.0896404	0.0708178	0.113761	0.313201	0.197319	0.0714031	-0.0282839	0.0404298	0.161632	0.263473	0.168019
ENSG00000196189	SEMA4A	protein_coding	7.20931	0.182374	0.289596	0.370766	0.509232	0.394692	-0.180962	-0.0673979	-0.0121322	0.16184	0.438224	0.462289		7.48235	0.0896072	0.18433	0.214184	0.393135	0.330049	-0.0283309	-0.055156	0.0851098	0.241768	0.366356	0.354353
ENSG00000256098	RP11-691F15.1	non-coding	0.0231386	0.0924807	0.0667158	0.0993221	0.179647	0.135291	0.0407693	-0.0278654	0.107704	0.138943	0.177978	0.155498		0.0117445	0.0896065	0.170971	0.174998	0.130713	0.0593296	-0.0768748	-0.0989757	-0.0699898	0.0129441	0.134325	0.0891408
ENSG00000181786	ACTL9	protein_coding	0.0329741	-0.0628593	-0.0417559	-0.0320433	-0.0637671	-0.0156079	0.108689	-0.00766746	0.00699474	0.117869	-0.0783018	-0.0793866		0.0326878	0.0895384	0.0870697	0.0962251	0.162327	0.0443479	-0.0296871	-0.037251	0.019873	0.039283	0.105933	0.0666702
ENSG00000159346	ADIPOR1	protein_coding	75.3958	-0.0300344	0.164224	0.131276	-0.00206885	0.117566	0.280348	0.102986	0.12883	0.114101	-0.0703828	-0.0647204		76.6246	0.0895341	0.258309	0.168461	0.165044	0.191994	0.0260788	-0.0530817	0.162878	0.216635	0.088918	0.0590968
ENSG00000225755	RP11-267N12.2	non-coding	0.0227212	-0.00511581	0.0500272	0.0775024	0.0607685	0.0924189	0.00651096	-0.0545542	0.0631818	0.0658591	0.0832672	0.120351		0.018774	0.0895178	0.0681839	0.109413	0.105586	0.000326329	-0.0389556	-0.0704268	-0.100412	-0.0497665	0.177384	0.181767
ENSG00000215444	RP5-827A12.2	non-coding	0.00422485	0.173436	0.0078722	0.152112	0.0859421	0.0287122	-0.0673843	-0.0297903	-0.049426	-0.185433	0.199471	0.218276		0.0121331	0.0895032	0.0275458	0.0818403	0.166264	0.134657	-0.0459095	-0.0629679	0.0849063	0.0207384	0.153595	0.117492
ENSG00000169067	ACTBL2	protein_coding	0.0277032	-0.0224207	0.0926728	0.182267	0.250414	0.311681	0.032131	0.0348787	0.0791384	0.254484	0.188154	0.221964		0.0826108	0.0894988	0.191156	0.374531	0.319586	0.276859	-0.00857608	-0.0634421	0.0917883	0.120857	0.358017	0.19974
ENSG00000179958	DCTPP1	protein_coding	30.7617	0.0402314	-0.0358227	0.128562	0.416729	0.661298	0.107115	-0.0322294	0.314671	0.218936	0.380132	0.206497	MTC	31.1357	0.0894872	0.137246	0.19252	0.457849	0.516272	-0.0612417	-0.10229	0.282325	0.131982	0.374955	0.221906
ENSG00000141200	KIF2B	protein_coding	0.0171294	0.0945253	0.0659127	-0.0557269	0.0412932	-0.0227913	-0.0149568	-0.031646	-0.061015	-0.0643049	0.0154993	0.0568748		0.0162703	0.0894797	0.0927351	0.108237	0.0861558	-0.0217664	-0.00370323	-0.0626971	-0.0569281	-0.0279675	0.0210684	0.0799085
ENSG00000229716	RPL23AP19	non-coding	0.0414704	0.105937	0.0989074	0.274451	0.180969	0.0678366	-0.0842638	-0.026646	-0.102021	0.0230994	0.213363	0.197908		0.0287775	0.0894752	0.13206	0.0648821	0.0569253	0.00459364	-0.166079	-0.0214719	-0.0839518	-0.0686573	0.0875278	0.182387
ENSG00000207233	SNORA37	non-coding	0.0602818	0.0126116	0.0233142	0.0416279	-0.0118836	0.0493266	0.0524065	-0.0139222	0.12778	0.1497	0.106145	0.121933		0.062233	0.0894551	0.030253	0.0269331	0.0591742	0.0700045	-0.0269048	-0.030242	-0.019338	-0.0207793	0.102624	0.127424
ENSG00000267055	RP11-486P11.1	non-coding	0.0826552	0.116308	0.0687618	0.224816	0.152953	0.0496145	-0.0560145	-0.109607	-0.004335	0.0539838	0.200199	0.124272		0.0599514	0.0894359	0.04582	0.156419	0.158962	0.0872761	-0.0318192	-0.0892311	0.0600438	-0.00664616	0.170752	0.0918425
ENSG00000231240	KLF2P1	non-coding	0.0182547	0.0205421	0.00868683	0.161655	0.000365167	0.0770102	0.00574328	0.0706725	0.0871508	-0.0022998	0.124899	0.0342582		0.0121287	0.0894309	-0.0151956	0.0315057	0.00287823	-0.0802727	-0.054585	0.0209688	-0.0380316	-0.132664	-0.0154479	0.0333708
ENSG00000255296	RP11-757C15.4	non-coding	0.0188946	-0.0358765	-0.0427988	0.0826658	0.19695	0.094484	0.0658264	0.0597346	0.175774	0.00121493	0.069799	0.0589866		0.0144456	0.0894081	0.0763833	0.0423717	0.0903079	0.0523403	-0.000598113	-0.0675255	-0.00581748	0.011167	0.030962	0.0102607
ENSG00000251579	RP11-39E3.5	non-coding	0.0311161	-0.00766193	-0.037052	-0.0877175	0.0337209	0.0834683	0.0218373	-0.0458506	0.089487	0.0054951	-0.00748431	0.0403251		0.0277759	0.0893654	0.0892004	0.0680402	0.0730692	0.0161591	-0.048497	-0.083361	0.0216215	0.0270102	0.0754306	0.0826879
ENSG00000200873	RNA5SP399	non-coding	0.0643962	0.147977	0.18571	0.141526	0.0406736	-0.119023	-0.0562127	-0.121958	-0.124489	-0.0836715	0.0422305	0.101596		0.0501436	0.0893472	0.16266	0.131699	0.15908	0.134608	-0.197937	-0.12294	-0.101303	-0.0673129	0.099569	0.0945035
ENSG00000248848	PPBPP2	non-coding	0.0141247	0.160855	0.0985308	0.222568	0.109673	0.171716	0.0177811	-0.0444726	0.0837496	0.0228331	0.237653	0.156197		0.00748806	0.0893084	0.113427	0.185322	0.189408	0.0956347	-0.0761973	-0.102179	-0.0419066	0.0162493	0.23984	0.211798
ENSG00000284054	MIR7112	non-coding	0.0082197	0.096686	-0.0783423	0.00116033	0.0561772	-0.0936287	0.0515913	0.0500627	-0.0561772	-0.0882795	-0.0171972	0.118851		0.0214982	0.089247	0.0112121	-0.0336976	0.0630052	-0.0356182	-0.0904276	-0.0581933	-0.0543726	-0.0842847	0.0160278	0.0211298
ENSG00000204178	TMEM57	protein_coding	16.1938	0.0264986	0.330646	0.247427	0.0745178	0.12536	0.153323	-0.0972654	-0.0178605	0.00768932	0.00369633	0.00987205		16.7817	0.0892419	0.303696	0.188745	0.192856	0.0734985	-0.0325204	-0.137105	-0.0232191	0.025653	0.050108	0.0805981
ENSG00000244236	RN7SL604P	non-coding	0.030297	0.0925561	-0.000145023	0.126542	0.124369	0.172238	0.0257662	0.0334409	0.00282847	-0.211576	0.183093	0.114102		0.033845	0.0892342	0.0900281	0.0668177	0.0856476	0.0290032	-0.0562934	-0.0405722	-0.00109283	0.0437967	0.0941992	0.112058
ENSG00000207296	RNU6-140P	non-coding	0.0187379	-0.0334379	0.0819239	0.0422266	0.054407	-0.02369	-0.132524	-0.0580034	-0.0750761	-0.0682045	-0.00171308	0.0503358		0.0189925	0.0891963	0.0164977	0.0831435	0.18563	0.103007	-0.0577461	-0.167959	-0.0494402	-0.0414126	0.178165	0.14907
ENSG00000259353	RP11-30K9.5	non-coding	0.972601	0.237578	0.0472244	0.161208	0.25628	0.169428	0.0251419	-0.119896	-0.047167	-0.151339	0.239805	0.103569		1.04313	0.0891737	-0.0917182	-0.0027281	0.263441	0.263405	0.0339491	0.0777928	0.22235	0.0884834	0.136564	0.0701896
ENSG00000233025	CRYZP1	non-coding	1.06295	-0.0242835	-0.0490158	0.0998033	0.14472	0.260748	0.197497	0.0196979	0.13695	0.167907	0.121643	0.0145358		0.979284	0.0891638	-0.111536	0.00136047	0.260946	0.170922	0.145049	-0.0104795	0.146063	0.0543178	0.146473	0.0085206
ENSG00000263232	ATP5A1P3	non-coding	0.234532	0.108038	0.223304	0.208373	0.14918	0.160498	-0.118806	-0.20861	-0.100474	-0.130176	0.14336	0.0474382		0.22594	0.0891618	0.0413974	0.0042275	0.0776402	0.0566526	0.0122349	-0.0584363	0.0314103	-0.0371213	0.0748086	0.0330299
ENSG00000164904	ALDH7A1	protein_coding	9.62001	0.17972	0.117284	0.0855408	0.0832911	0.233443	0.147023	-0.124171	0.20213	0.00629202	0.122281	0.0400293		9.70107	0.0891289	0.0537421	0.0374029	0.192172	0.316435	0.0850497	-0.0427878	0.32865	0.285366	0.165822	0.0142604
ENSG00000251739	RNU6-1053P	non-coding	0.631762	-0.0727093	-0.0164192	0.126174	0.0971098	0.166003	0.202639	0.0803	0.149167	0.278935	0.0494508	-0.0148988		0.579407	0.0891101	0.0228553	0.0425591	0.174408	0.158274	-0.00914557	-0.0877048	0.030242	-0.00190737	0.0961311	0.0811152
ENSG00000117862	TXNDC12	protein_coding	26.3795	0.0284422	0.195051	0.241141	0.239667	0.381597	0.233239	0.00571082	0.191331	0.193802	0.244366	0.129702		25.9485	0.0890829	0.279061	0.265736	0.324813	0.34989	0.0131637	-0.0528958	0.210244	0.193157	0.25944	0.159806
ENSG00000178917	ZNF852	protein_coding	3.26608	0.0617595	0.252954	0.289214	0.139935	0.162262	0.112854	-0.0252923	0.0397039	0.0934808	0.19541	0.12758		3.10959	0.0890664	0.131618	0.111825	0.162152	0.106379	0.110071	-0.0128095	-0.00178945	0.0598603	0.130729	0.0432245
ENSG00000091181	IL5RA	protein_coding	0.128791	0.056861	0.0561312	0.167881	0.150468	0.221691	0.0647697	0.0195828	0.178026	0.194785	0.389	0.389399		0.149155	0.0890302	0.108299	0.227156	0.23779	0.21437	0.0485621	0.01699	0.163558	0.21584	0.403995	0.328541
ENSG00000270171	RP11-338N10.1	non-coding	0.148017	0.0536892	0.0909454	0.266406	0.10083	-0.0255386	-0.0465624	0.0295514	-0.0927449	-0.020175	0.212958	0.146234		0.124172	0.0889297	0.0774753	0.172324	0.0609754	0.0262463	0.0300654	-0.0335278	-0.0600164	0.0370792	0.144767	0.071789
ENSG00000225869	CTB-70D19.1	non-coding	0.00994553	0.120518	-0.023959	0.00621933	0.291897	0.198922	-0.191375	-0.0502314	0.0269704	0.0563132	0.18454	0.181687		0.0113333	0.088916	0.0932407	0.0663169	0.228939	0.169848	-0.0062028	-0.0929474	0.0187828	-0.0107101	0.136846	0.131285
ENSG00000196678	ERI2	protein_coding	5.96474	0.0691197	0.0799917	0.239107	0.0733342	0.197319	0.172789	0.0412849	0.115326	0.0299193	0.218435	0.0451042		6.00399	0.0888861	0.0774781	0.0948273	0.150355	0.215206	0.0477709	-0.0116853	0.0869428	0.0606152	0.126157	-0.0557557
ENSG00000188800	TMCO2	protein_coding	0.0864854	0.0519793	0.0815356	0.128866	0.022357	0.105791	0.0428362	0.0476585	0.15626	0.040848	0.137284	0.13958		0.0671713	0.0888332	0.066882	0.111462	0.121259	0.0783422	0.050368	-0.0145168	0.0364571	0.0962645	0.0586194	0.0869736
ENSG00000231758	AC092652.1	non-coding	0.0985036	0.0350276	0.186327	0.208715	-0.0383442	-0.233708	-0.132824	0.0585872	-0.190796	-0.121616	0.107754	0.140261		0.0778294	0.0888246	0.125289	0.169427	-0.0432293	-0.00665329	-0.0495164	0.0413551	-0.0904214	-0.01645	0.106638	0.146731
ENSG00000251445	RP11-483A20.3	non-coding	0.0155	-0.132731	-0.130778	-0.0947454	-0.183103	-0.0705123	0.199418	0.169158	0.137584	0.0830676	0.0102085	-0.104785		0.00768943	0.0887837	0.154912	0.149952	0.0552404	0.0585878	-0.0388144	-0.086302	-0.00943853	0.0162582	0.0980528	0.0707234
ENSG00000052841	TTC17	protein_coding	27.925	0.0110809	0.110565	0.262285	0.0120679	-0.00131403	0.281312	0.076234	0.0791207	0.084551	0.112653	-0.0142116		28.1057	0.0887654	0.0721342	0.117247	0.0975176	-0.0263209	0.156589	0.0242041	-0.0326384	0.0798753	0.0681592	-0.0539345
ENSG00000132305	IMMT	protein_coding	54.3423	0.104947	-0.160006	-0.0582826	0.221244	0.446384	0.177849	0.00625432	0.302884	0.121751	0.140028	0.000248713		53.658	0.0887298	-0.125826	-0.132491	0.191647	0.35657	0.0945487	-0.0283467	0.346642	0.198802	0.0853647	-0.0270555
ENSG00000207294	Y_RNA	non-coding	0.0178538	0.154512	0.125538	0.138503	-0.00293232	0.0871192	-0.0496086	-0.176508	-0.126025	-0.0968817	0.0927346	0.0878756		0.0221881	0.0886732	0.189777	0.13502	-0.024321	-0.0482246	-0.0889973	-0.076354	-0.10189	-0.019785	0.0453497	0.0863433
ENSG00000257956	NOP56P3	non-coding	0.261418	0.0105407	-0.0431776	0.102187	0.0480807	0.127895	0.157786	-0.0313222	0.138969	0.0831755	0.0714767	0.0568318		0.193623	0.0886532	-0.00516384	0.10314	0.204398	0.170627	0.11817	-0.0420723	0.0889662	0.145233	0.198783	0.149738
ENSG00000251009	RP13-494C23.1	non-coding	0.113694	0.134934	0.201421	0.229442	0.283948	0.138591	-0.0621009	-0.0167425	-0.0148966	0.0561097	0.242755	0.318128		0.110308	0.0886253	0.0767638	0.210116	0.308594	0.188909	-0.0230025	-0.0457484	-0.0188661	0.071188	0.222109	0.253556
ENSG00000170485	NPAS2	protein_coding	23.9988	0.10349	0.0277082	0.0440826	0.248439	0.383957	0.0550391	-0.0817108	0.097458	0.169284	0.176247	0.0729482		24.6626	0.0886046	0.0325215	0.0677045	0.344277	0.238585	0.00403511	-0.103953	0.146195	0.190662	0.197746	0.162328
ENSG00000273391	RP11-634H22.1	non-coding	1.03292	-0.13664	-0.0598678	0.0318686	0.0400316	0.232046	0.122868	0.123623	0.163681	0.120235	0.07597	-0.0665004		1.04225	0.0886035	0.173828	0.200448	0.157128	0.223454	0.0300411	-0.0514481	0.0666003	0.0969183	0.186455	0.00397425
ENSG00000274015	CTD-2302E22.6	non-coding	0.308888	0.116139	0.261731	0.296914	0.251182	0.133952	-0.0899987	-0.0446645	-0.101891	-0.0683454	0.254196	0.287175		0.288519	0.088567	0.223082	0.219619	0.181325	0.123612	-0.16175	-0.0900401	-0.0480555	0.178318	0.197644	0.196447
ENSG00000265684	RN7SL378P	non-coding	0.00557197	-0.0231539	0.0108065	-0.0877867	-0.08336	-0.0450771	-0.0483165	-0.0690671	-0.00503255	-0.00746999	-0.0812462	-0.0819401		0.0132974	0.088565	0.034137	0.00531898	0.0124316	-0.101898	-0.0436525	-0.0224476	-0.0950165	-0.0348327	0.0338442	0.0746221
ENSG00000115607	IL18RAP	protein_coding	3.49099	0.0523489	0.0282256	0.164183	0.4239	0.339149	0.0266138	0.0215612	0.211088	0.428414	0.426962	0.492001		3.43268	0.0885509	0.131094	0.304725	0.348806	0.273551	0.027932	-0.0563097	0.186009	0.485042	0.396952	0.379358
ENSG00000242865	RN7SL244P	non-coding	1.30818	0.106906	0.146676	0.32456	0.117567	0.115183	0.0947592	0.013691	0.0445224	0.0402288	0.184316	0.157077		1.39288	0.0885384	-0.0357836	0.0768266	0.146998	0.0534119	0.130675	-0.00545278	0.0156968	0.0479114	0.0882262	0.00352678
ENSG00000236935	AP003774.1	non-coding	0.242555	0.0293767	0.0644659	0.180485	0.328868	0.26834	-0.0545297	0.0694162	0.00929528	-0.0205031	0.378808	0.340217		0.227203	0.0885294	0.0673167	0.229051	0.210379	0.115698	-0.0399238	-0.0207104	-0.0427873	0.00670379	0.295663	0.26422
ENSG00000260520	RP11-510M2.6	non-coding	0.0289336	0.197623	0.113433	0.117593	0.140994	-0.0478108	-0.125173	-0.0614196	-0.0553567	-0.169952	0.147896	0.128648		0.0197777	0.088491	0.0283655	0.0602316	0.0568307	-0.0131937	-0.00219986	0.019605	0.0226484	-0.0574221	0.0463218	0.126727
ENSG00000266876	RP11-1148O4.1	non-coding	0.0907498	0.106029	0.0862071	0.237383	0.199635	0.164964	-0.0988558	-0.159248	-0.0356017	-0.0106397	0.118642	0.141847		0.0841588	0.0884799	0.0125122	0.0557204	0.0888166	0.0528287	0.0702809	0.00434319	-0.0420104	0.112773	0.0415146	0.0458276
ENSG00000233603	JTBP1	non-coding	0.072122	-0.0088698	-0.0895651	-0.0732769	0.0806629	0.134633	0.143559	0.0245087	0.157056	0.124523	0.183019	0.047197		0.0661423	0.0884438	-0.0108559	-0.0206059	0.0161535	0.0655811	0.0251323	-0.00614866	0.109235	0.0848549	0.126358	0.0466767
ENSG00000264663	KRT8P34	non-coding	0.0161427	-0.0281819	0.0737587	0.0575765	0.00164092	0.006177	-0.0298648	0.113847	-0.0141285	0.0478317	0.16214	0.188914		0.0154034	0.0883987	0.134327	0.182334	0.196326	0.125617	-0.0317334	-0.0478324	-0.0733823	-0.0320265	0.21486	0.141458
ENSG00000234884	CTA-407F11.8	non-coding	0.0169336	0.173494	0.11022	0.108245	0.0338197	0.0342974	-0.00266708	-0.0871767	0.0323781	0.0140171	0.0810013	0.0812963		0.0183438	0.0883871	0.0368078	0.0277294	0.0407456	-0.0308721	-0.0061445	-0.0817899	0.030612	0.0293693	0.0419106	0.109526
ENSG00000211837	TRAJ53	TCR_gene	0.0562008	0.129662	0.0596245	-0.00323753	0.172561	0.101966	-0.135958	-0.0952212	0.0677865	0.0417213	0.170377	0.235952		0.0573815	0.0883664	-0.0219634	0.0435875	0.144221	0.0644332	-0.0289694	-0.0541695	0.128384	-0.0132024	0.175343	0.123086
ENSG00000254000	RP11-245A18.1	non-coding	0.0194805	0.0528918	0.0155636	0.0274548	0.251401	0.101907	-0.12921	-0.0888249	-0.0410398	-0.00522805	0.122706	0.1933		0.0150335	0.0883603	0.0473054	0.132426	0.327867	0.179846	-0.165317	-0.124354	-0.00810761	-0.0452554	0.152899	0.208928
ENSG00000232442	CTD-3184A7.4	non-coding	17.6811	0.068507	0.147618	0.375247	0.261519	0.22342	-0.0296007	0.0243642	-0.0796883	-0.0534034	0.295388	0.143365		16.986	0.088329	0.136691	0.305326	0.23292	0.127346	0.057442	0.0562841	-0.115143	0.0500482	0.266804	0.104071
ENSG00000241008	RP11-494M8.1	non-coding	0.0112919	0.0298179	0.0540894	-0.0598303	0.196634	0.0982877	-0.101841	-0.114871	-0.0255946	-0.0645656	0.110665	0.13451		0.0178338	0.0883213	0.0205353	0.0959602	0.190555	0.158825	-0.056181	-0.0608392	0.0363203	0.101365	0.156228	0.147663
ENSG00000264966	MIR5094	non-coding	0.0111659	-0.0340495	0.00917595	0.128928	0.156692	0.137101	-0.0681495	-0.0533716	0.088499	0.09864	0.0972035	0.124765		0.0120335	0.0882879	-0.00116049	-0.0147316	0.0314834	0.0290098	-0.0934251	-0.0835468	-0.0394456	-0.0286681	0.0205418	0.0339939
ENSG00000207046	RNU6-886P	non-coding	0.00601894	0.0030393	-0.112049	-0.0914997	-0.0290531	-0.03402	0.107126	0.119295	0.0419789	-0.00962569	-0.00892475	-0.00470587		0.0269863	0.0882841	0.0466794	0.00234186	0.00876805	-0.0386585	-0.0589779	-0.0825869	0.0141222	0.00604506	-0.00316443	0.00283472
ENSG00000202263	RNA5SP22	non-coding	0.0112477	-0.116121	-0.111648	-0.165073	-0.144821	-0.127072	0.0691028	0.0310851	0.0666504	0.139117	-0.147594	-0.11891		0.00972731	0.0882786	-0.00318565	0.0354479	-0.0147383	-0.114463	0.00805267	0.00548149	-0.0970228	0.0119864	0.00188168	-0.0370439
ENSG00000248278	SUMO2P17	non-coding	0.200721	0.205058	0.274615	0.231161	0.14711	0.0331109	-0.213936	-0.119108	-0.19487	-0.0778272	0.231573	0.227792		0.231823	0.0882739	0.173543	0.180517	0.0445683	0.000627508	-0.109639	-0.0742404	-0.10408	-0.0554222	0.0746551	0.0265786
ENSG00000259657	PIGHP1	non-coding	1.40975	0.13884	0.16243	0.248269	0.368276	0.180401	-0.0213594	0.0415514	-0.0559633	0.0606342	0.241621	0.329056		1.36858	0.0882346	0.100767	0.14051	0.200619	0.00617312	0.0165189	0.0143904	-0.183327	-0.0124319	0.0726072	0.145842
ENSG00000228285	LYPLA2P1	non-coding	0.128324	0.0916335	0.138138	0.147666	0.156114	0.229261	0.0441492	-0.0625179	0.0613969	0.207941	0.126379	0.173632		0.1151	0.0882187	0.0764485	0.0783801	0.107753	0.0122019	0.0420428	-0.0564107	-0.0336487	0.0293443	0.0780317	0.0951401
ENSG00000272656	RP11-219D15.3	non-coding	1.3709	0.0571266	0.0145863	0.184207	0.0512161	0.117755	0.0579005	-0.0326364	0.09722	0.218546	0.129553	0.0412118		1.25472	0.0881822	-0.00975402	0.0414334	0.176188	0.144847	0.0200877	-0.047246	0.10549	0.142639	0.182596	0.131004
ENSG00000215417	MIR17HG	non-coding	1.59317	0.0304489	0.0348783	0.0729735	0.163856	0.291432	0.151179	-0.118487	0.170709	0.293362	0.168755	0.106435		1.5992	0.0881661	0.0718984	0.145259	0.328129	0.40282	0.0882499	-0.124088	0.316422	0.351715	0.329854	0.244163
ENSG00000272232	RN7SL726P	non-coding	0.0411962	0.133765	0.105617	0.0892853	-0.0606721	-0.101093	-0.0750792	-0.0773218	-0.0916168	-0.0342565	0.0230493	0.0665399		0.0293964	0.0880753	0.0531311	0.0421033	0.0466312	0.096501	-0.073042	-0.0655758	0.000402488	0.0700413	0.0402295	0.0239603
ENSG00000231013	AC013275.2	non-coding	0.551481	-0.00151402	0.117346	0.0698275	-0.0488386	-0.008712	0.0295649	0.0723866	-0.0242627	-0.0335799	0.0272796	0.0242523		0.547891	0.0880482	0.143381	0.126349	0.110417	0.0631104	-0.0974355	-0.0896494	-0.108048	0.0306351	0.124837	0.116113
ENSG00000161912	ADCY10P1	non-coding	3.00418	0.105832	0.0256697	0.280569	0.142398	0.010579	-0.00336634	-0.0162429	0.0244426	0.0974413	0.364834	0.290003		2.79865	0.0880111	0.0488934	0.194948	0.157168	0.0287594	0.107366	0.06326	-0.0420368	-0.0499155	0.202285	0.111205
ENSG00000284587	MIR943	non-coding	0.0393053	0.0718563	0.118607	0.123476	0.142543	0.12239	0.0149037	0.00656709	-0.0121542	-0.00540017	0.167457	0.203327		0.0430115	0.0879998	0.106791	0.145674	0.140431	0.0972554	-0.0792778	-0.046047	-0.0202019	-0.0447491	0.183053	0.145266
ENSG00000253307	RP11-10J21.4	non-coding	0.24548	0.164112	0.23435	0.164794	0.277675	0.02028	-0.123762	-0.0791326	-0.160926	0.0500341	0.195486	0.304657		0.18779	0.0879846	0.119683	0.123853	0.217203	0.0904342	-0.0937426	-0.0508601	-0.0951563	0.0563777	0.105914	0.150268
ENSG00000141699	FAM134C	protein_coding	27.1273	0.0525817	0.111065	0.338427	0.288146	0.436062	0.0728875	-0.0619632	0.132278	0.0990582	0.329099	0.120437		27.1415	0.0879728	0.192303	0.226744	0.257834	0.142512	0.0221322	-0.00898081	0.0577957	0.105294	0.248454	0.0780057
ENSG00000182938	OTOP3	protein_coding	0.0411253	0.0201083	0.131048	0.132535	0.0942482	0.0156448	0.00303524	-0.110609	-0.0523333	0.158574	0.0355539	0.16508		0.0333827	0.0879494	0.0286151	0.0712296	0.1174	0.0999743	-0.0655665	-0.0600835	0.0791886	0.0489925	0.0772153	0.0859057
ENSG00000228727	SAPCD1	protein_coding	5.60805	0.20059	0.10075	0.339825	0.542727	0.437366	-0.140677	-0.0827225	-0.0550344	0.00346854	0.423486	0.306083		5.25084	0.0879078	-0.0199314	0.188253	0.442299	0.312461	0.055193	0.0419107	-0.046789	0.0308182	0.302102	0.162113
ENSG00000187475	HIST1H1T	protein_coding	0.0415813	-0.0589612	0.0581415	0.137072	0.0750583	-0.00382988	-0.0241733	0.166848	-0.0520723	0.0551227	0.07607	0.0994102		0.0310563	0.0878667	0.0351542	0.0770488	0.065508	0.0450323	-0.107312	-0.0463035	-0.0750895	-0.0832364	0.00970177	0.135027
ENSG00000021461	CYP3A43	protein_coding	0.12694	0.0731554	0.105411	0.137773	-0.114664	-0.105098	0.0317914	-0.0242679	-0.0828389	-0.0882402	0.00634709	0.0281586		0.121968	0.0878412	0.0915386	0.149354	0.108182	0.0556874	0.0673043	-0.0824695	0.0127169	0.155999	0.0774794	0.0259996
ENSG00000210112	MT-TM	non-coding	1.57856	0.0676606	0.128454	0.110104	0.151914	0.0476897	-0.133782	-0.183233	-0.0918539	0.101809	0.179329	0.174113		1.75291	0.0878317	0.0322976	0.0694828	0.00383315	-0.0232529	-0.0544166	-0.0533627	0.000956528	0.0426115	-0.00681139	0.00736854
ENSG00000171657	GPR82	protein_coding	0.258843	0.0886335	0.0136274	0.117443	0.26079	0.456228	0.0246642	-0.0831276	0.347879	0.166741	0.573198	0.377513		0.241899	0.0878268	-0.0158852	0.105649	0.36774	0.391782	-0.0979549	-0.0267081	0.36955	0.0664553	0.431929	0.289574
ENSG00000231194	FARP1-AS1	non-coding	0.633124	0.197762	0.168712	0.247482	0.3484	0.148929	-0.19393	-0.0490424	-0.126696	-0.0448055	0.275115	0.323975		0.692643	0.087762	0.0580868	0.126876	0.254032	0.133895	-0.0404506	-0.061836	0.0212108	0.00537399	0.098845	0.201941
ENSG00000265556	LINC01984	non-coding	0.00519053	0.166447	0.0462656	0.025546	0.126765	-0.125771	-0.177069	-0.133323	-0.106898	-0.114551	0.0575981	0.0995829		0.0118107	0.0877529	0.0264748	0.0494637	0.102688	0.0413583	-0.0369729	-0.0636347	0.0487729	0.0374432	0.0554364	0.0672643
ENSG00000213304	CTC-398G3.1	non-coding	0.324351	0.0992276	0.155992	0.124417	0.0572712	0.156154	0.0868844	-0.0934885	0.0728242	0.130638	0.0162099	-0.0178797		0.314154	0.087689	-0.00771533	-0.00596605	0.145424	0.0449998	0.0152641	-0.0960315	0.0609751	0.076705	0.120246	0.0694288
ENSG00000270919	RP11-379K22.3	non-coding	0.470295	0.0554947	-0.0223231	0.187485	0.504721	0.513314	-0.0495268	-0.0708339	0.0792849	0.124306	0.344415	0.386616		0.399883	0.0876094	0.110218	0.21155	0.401644	0.334564	-0.106581	-0.144138	0.057365	0.12739	0.262084	0.214718
ENSG00000271045	NDUFB9P1	non-coding	0.0179611	0.0230906	0.0868977	0.0880511	0.0447651	0.124419	0.0356309	-0.0162456	-0.026377	0.0385263	0.000891788	0.00136472		0.0150281	0.0875964	0.0792961	0.121023	0.131367	0.0117668	-0.126609	-0.0551215	-0.0605795	-0.0391302	0.118126	0.102066
ENSG00000081026	MAGI3	protein_coding	6.16974	0.20078	-0.0253279	0.189425	0.327491	0.340511	0.151806	-0.0476235	0.121378	0.100835	0.214248	0.113264		6.11348	0.0875538	-0.123462	-0.0800692	0.274734	0.187756	0.088911	-0.0103319	0.119734	-0.00947593	0.103873	-0.00463784
ENSG00000224822	THRB-IT1	non-coding	0.0723753	0.0562123	-0.0205321	0.242106	0.0660186	-0.0466966	-0.000790938	0.0287479	0.000154148	-0.0203122	0.144279	0.129226		0.0822991	0.0875143	-0.0190901	-0.0340097	0.0288219	-0.0832611	0.0185532	0.0298906	-0.116641	-0.0839052	0.0192004	0.013425
ENSG00000101825	MXRA5	protein_coding	5.32964	0.157023	0.136093	0.274024	0.296594	0.340976	-0.133677	0.0424228	-0.00350806	0.130153	0.341803	0.385676		5.21853	0.0875067	0.0857078	0.241055	0.249194	0.237923	-0.0161827	0.0987781	-0.0716086	0.0169181	0.235995	0.231601
ENSG00000236028	RP11-323C15.2	non-coding	0.00879121	0.0575161	-0.0099495	0.168954	0.167406	0.11411	-0.0874697	-0.0284478	-0.054381	-0.0169581	0.2169	0.181637		0.012703	0.0875047	0.031191	0.0724135	0.223985	0.25337	0.0134507	-0.0666408	0.0400531	0.0102813	0.135127	0.0870952
ENSG00000210164	MT-TG	non-coding	1.31957	0.00458703	-0.0408224	0.112641	0.0588906	0.115285	0.0915677	0.012724	0.0949837	0.0980253	0.120982	0.0652131		1.1818	0.0874872	0.0358539	0.0854385	0.11218	0.18557	-0.0516228	-0.153828	0.00124651	0.111422	0.0708025	0.0474665
ENSG00000226167	AP4B1-AS1	non-coding	2.28488	0.0638259	0.200515	0.370187	0.352137	0.309264	0.0636867	0.0536073	0.0484486	0.254673	0.419407	0.405571		2.23373	0.0874675	0.0540227	0.26732	0.360458	0.212497	0.0925731	0.0171561	-0.0138092	0.103293	0.342243	0.16565
ENSG00000253985	RP11-136K7.3	non-coding	0.0120447	0.18919	0.197546	0.122354	0.115253	0.0484698	-0.113935	-0.222827	-0.10026	-0.131271	0.0793538	0.0996521		0.00530436	0.0874538	0.0227414	0.0104554	0.127622	0.065842	-0.0530855	-0.0301258	-0.0227007	-0.0109727	0.105868	0.119596
ENSG00000230054	RP11-402G3.5	protein_coding	0.214896	0.00231222	0.15879	0.15421	0.0184245	-0.085058	-0.0357809	-0.0125639	-0.0766466	0.08702	0.143073	0.120668		0.186631	0.0874391	0.0872195	0.0606001	0.0333453	-0.0823183	0.0354267	-0.0136036	-0.0675776	0.000626067	0.0433304	0.0425145
ENSG00000174255	ZNF80	protein_coding	0.227305	0.163347	0.186605	0.211227	0.324337	0.171994	-0.155122	-0.0166061	0.0613634	-0.00082539	0.483368	0.483893		0.205618	0.0874383	0.189757	0.2872	0.170079	0.084503	-0.00424989	0.00742048	-0.0751405	0.118911	0.33269	0.297571
ENSG00000229832	RP11-384C4.2	non-coding	0.730751	0.0577147	0.0657606	0.24809	0.133868	-0.0680149	-0.0524591	0.131636	-0.107354	-0.0348404	0.167938	0.19556		0.749731	0.0874217	0.0245673	0.131876	0.090984	-0.0537202	0.14547	0.10841	-0.22248	-0.0590072	0.0835929	0.0336661
ENSG00000204889	KRT40	protein_coding	0.0206931	-0.0618749	0.0258796	0.226428	0.00274212	0.0388335	0.0234824	-0.045326	-0.071768	0.0260849	-0.00786987	0.00321127		0.0165413	0.0873925	0.105687	0.165337	0.108943	0.0496737	0.00409869	0.0299633	-0.0312892	-0.00426191	0.113515	0.062305
ENSG00000261349	RP3-465N24.5	non-coding	0.873796	0.0443797	0.0802694	0.108234	0.14361	0.0453755	-0.0384351	-0.0187511	-0.0292751	-0.0118943	0.195278	0.129713		0.946906	0.0873895	0.0745306	0.040251	0.17733	0.0356321	-0.017296	-0.0321756	-0.047005	-0.0134264	0.185108	0.127616
ENSG00000158639	PAGE5	protein_coding	0.041798	0.0613843	-0.0321633	0.106764	0.266245	0.271898	-0.110798	-0.00165268	0.146502	0.13245	0.214626	0.223288		0.0500742	0.0873727	0.0443203	0.150564	0.188429	0.123354	-0.0564084	-0.0227448	-0.0811903	-0.0193572	0.146504	0.174264
ENSG00000174225	ARL13A	protein_coding	0.12817	0.0586345	-0.156007	0.0468876	0.0812381	0.0840487	0.166488	-0.0319221	0.195634	0.0676401	0.125682	-0.0175067		0.129365	0.0873659	0.0124856	0.0827086	0.222855	0.100004	0.0544449	-0.052659	0.00909742	0.0223851	0.182391	0.0576187
ENSG00000227470	AC073415.2	non-coding	0.135234	0.182229	0.181688	0.211983	0.159504	0.144103	-0.171011	-0.226207	-0.179347	-0.0497786	0.0980357	0.0929556		0.156285	0.0873604	-0.0296122	0.000994594	0.163575	0.15421	-0.00174747	-0.0484869	0.107004	0.204124	0.165766	0.0902582
ENSG00000207577	MIR587	non-coding	0.0195879	0.0786741	0.0241212	-0.0217498	0.199128	0.103807	-0.180546	-0.167976	-0.00617066	0.0541464	0.0225924	0.126786		0.021904	0.0872812	0.103699	0.0949891	0.108281	-0.0137429	-0.0875494	-0.00878402	-0.125209	-0.138245	0.0502822	0.0744887
ENSG00000187550	SBK2	protein_coding	0.0675454	0.176218	0.176006	0.191092	0.178369	0.179461	-0.119888	-0.128183	-0.0560586	-0.0283234	0.219532	0.268982		0.0429895	0.0872536	0.048949	0.0709474	0.153496	0.0591673	-0.030476	-0.0731058	0.0366931	0.0491056	0.0772197	0.106222
ENSG00000228995	MTND1P9	non-coding	0.0214582	0.118038	0.0884299	0.101159	0.0695107	-0.00980537	-0.105017	-0.13096	-0.0712591	0.0515452	-0.0182433	0.0321591		0.0162791	0.0872534	0.0568587	-0.00493345	0.113908	0.0413233	-0.119751	-0.123797	0.0196356	0.00453012	0.0557883	0.0700192
ENSG00000255983	RP11-1038A11.1	non-coding	0.0517427	0.0625803	-0.0596869	-7.16478e-07	0.112324	0.153186	0.0126362	-0.0374517	-0.0234101	0.0228283	0.108844	0.0457594		0.0448498	0.087187	-0.0129061	0.0274762	0.112154	0.0389358	-0.0320803	-0.0228191	-0.0160668	0.0125975	0.0950828	0.0288135
ENSG00000132541	RIDA	protein_coding	18.483	0.126789	-0.0543249	0.146924	0.219242	0.37479	0.219721	0.0606224	0.249396	0.104452	0.228808	0.102381		18.0792	0.0871468	0.0383018	0.0617816	0.22858	0.32054	0.0230146	-0.0386783	0.249109	0.124906	0.134735	0.0275475
ENSG00000265510	MIR4436A	non-coding	0.0376152	0.161082	0.041255	0.233257	0.177908	0.154587	-0.0536133	-0.12143	-0.0774381	-0.0568081	0.19166	0.214836		0.00993612	0.0871206	0.068603	0.00951889	0.078849	0.00279109	-0.0803839	-0.0549274	0.000462043	-0.0592699	0.100706	0.152125
ENSG00000229064	RP11-746P2.5	non-coding	0.0132235	0.122107	0.0660844	0.146632	0.0985915	0.0276034	-0.162364	-0.0734774	-0.014178	-0.0275541	0.140102	0.194014		0.0163969	0.0870696	0.00952469	0.0744497	0.177038	0.047717	-0.0297285	-0.0936272	-0.0425482	-0.0154272	0.0640171	0.0247562
ENSG00000176945	MUC20	protein_coding	5.83192	-0.0539527	-0.017457	0.129096	0.294415	0.346982	0.037448	0.0388333	0.118323	0.287151	0.210617	0.167687		6.51781	0.0870569	0.0810904	0.269769	0.441223	0.353178	0.0399834	-0.0404436	0.0897593	0.243623	0.415321	0.266153
ENSG00000169031	COL4A3	protein_coding	2.30012	0.0723298	-0.171133	-0.157483	-0.135488	-0.127235	0.155477	0.0278673	0.0707478	0.00781903	-0.0117383	-0.0735436		2.30941	0.0870459	-0.150821	-0.123199	-0.109314	-0.2082	0.172267	0.05262	-0.0313062	-0.000835134	-0.0490556	-0.0651189
ENSG00000231740	RP11-63G10.2	non-coding	0.0220825	0.106278	0.0851792	0.14663	0.1492	0.0204908	-0.0630826	-0.0938677	-0.215895	-0.0429164	0.0580504	0.0903645		0.0332312	0.0870451	0.0758961	0.177216	0.152582	0.116353	0.00951925	-0.0691652	0.0461825	0.0777787	0.155478	0.157467
ENSG00000224224	HAUS1P2	non-coding	0.0200756	0.154573	0.0639687	0.186108	0.172046	0.130779	-0.0574567	-0.160968	0.0403317	0.111785	0.246006	0.242145		0.0177721	0.0870323	0.107551	0.0965818	0.115481	-0.0114303	-0.00915571	-0.104394	0.00126427	0.0523429	0.0951021	0.0445855
ENSG00000275158	TRBV12-5	TCR_gene	0.0634046	0.149892	-0.0545828	0.194327	0.339681	0.222922	-0.0294053	0.00859613	0.131632	-0.0103863	0.432601	0.406863		0.0992619	0.0869986	0.0952215	0.185145	0.186503	0.123037	-0.0641387	-0.0443392	0.00330387	-0.0546193	0.285904	0.233096
ENSG00000232217	FTLP8	non-coding	0.0184591	-0.11905	-0.122482	-0.0200411	-0.0358293	0.0838671	0.0695713	0.0921703	0.181777	0.279233	-0.00255031	0.048009		0.0206944	0.0869671	0.012605	0.0199956	-0.0227179	0.00802231	-0.0380715	-0.0653043	-0.0607145	0.0288319	0.00541776	0.0365485
ENSG00000271765	RN7SKP299	non-coding	0.0142818	0.0954161	0.271617	0.0707543	-0.0132076	-0.0871761	-0.109344	-0.160936	-0.170343	0.0374582	-0.0785678	0.0649638		0.0257546	0.0869377	0.0520441	0.117319	0.121926	-0.0172966	-0.0900199	-0.0322787	-0.0140931	-0.0212409	0.100027	0.0371523
ENSG00000183640	KRTAP8-1	protein_coding	0.00630265	0.0474382	0.0151021	0.0181597	-0.0222769	0.0524319	-0.0954273	-0.0574256	0.0428207	0.00803503	0.0879256	0.0725053		0.0158727	0.0868865	0.0175205	-0.0615428	-0.0350902	-0.0264181	-0.0658944	-0.0181704	-0.0618298	-0.0779149	-0.028985	0.00695431
ENSG00000258938	RP11-317N8.5	non-coding	0.288442	-0.135201	-0.0486314	0.0894734	-0.159355	0.0558911	0.208637	0.198343	0.188555	0.0247379	-0.0166856	-0.123508		0.274216	0.0868465	0.16803	0.123972	0.140255	0.186551	-0.0809	-0.0590003	0.0435622	0.0261364	0.134034	0.0163537
ENSG00000132361	CLUH	protein_coding	42.911	0.121827	0.00539518	0.160729	0.315858	0.455315	0.0660353	-0.11672	0.190051	0.184995	0.236092	0.109057		42.435	0.0868228	0.0266749	0.0539301	0.356736	0.343861	0.0303959	-0.0972237	0.240965	0.242194	0.187476	0.0899985
ENSG00000066322	ELOVL1	protein_coding	62.8573	0.0194388	-0.170155	0.0337218	0.528885	0.68575	0.118421	0.0225051	0.337645	0.153693	0.310863	0.206036	MTC	61.8348	0.0868182	0.0549833	0.15311	0.57947	0.563488	-0.00523759	-0.0553776	0.341322	0.170637	0.385477	0.231614
ENSG00000218180	SLC25A5P7	non-coding	0.0162869	0.135654	0.0974097	0.0621522	0.0280106	-0.0130429	-0.124127	-0.135155	-0.116875	0.0804931	-0.010863	0.0158655		0.0170225	0.0867076	-0.00727855	0.000829347	0.0999113	0.0634304	-0.0381932	0.0200257	-0.00463114	0.0445786	-0.0118109	0.0447273
ENSG00000244167	RP4-733B9.1	non-coding	0.0372088	-0.0479206	-0.114636	0.0698634	0.132017	0.171311	0.141537	0.112474	0.194915	0.199649	0.11218	0.0303748		0.0373261	0.0866413	-0.0536089	0.094827	0.0879507	0.0962327	0.0720844	-0.0174744	0.0972614	0.141815	0.130039	0.157817
ENSG00000132746	ALDH3B2	protein_coding	0.229926	0.0679314	0.152637	0.175459	0.392598	0.398398	-0.0654265	-0.0874377	0.0724729	0.218394	0.341952	0.300048		0.252914	0.0866358	0.1052	0.192451	0.320807	0.370449	-0.112112	-0.114416	0.0988066	0.0473094	0.190515	0.198692
ENSG00000229988	HBBP1	non-coding	0.0263145	-0.0431315	-0.0239452	0.0277054	0.196466	0.234573	-0.00527558	0.0708614	0.050243	0.130098	0.134065	0.133587		0.0249566	0.0865988	0.0633143	-0.00264854	0.113463	-0.0277667	-0.11029	-0.150265	-0.0340942	-0.078704	0.115915	0.0526702
ENSG00000233577	RP3-462D8.2	non-coding	0.0161849	0.223559	0.183826	0.33215	0.091438	0.00221806	-0.0443903	-0.0193311	-0.0433326	-0.181107	0.250017	0.197213		0.0155553	0.0865835	0.182833	0.223803	0.111001	0.0022776	-0.0164506	-0.0826714	-0.109637	0.0356991	0.218959	0.16933
ENSG00000176273	SLC35G1	protein_coding	2.55539	0.407992	0.068195	0.1182	0.23304	0.171064	-0.0479714	-0.260296	-0.0469157	-0.220131	0.114211	0.0767195		2.28752	0.0865786	-0.168588	-0.215135	0.0822089	0.112211	0.0421521	-0.0294092	0.108216	-0.0531592	-0.0961038	-0.110283
ENSG00000248196	RP11-476C8.2	non-coding	0.143337	-0.0657442	-0.0398471	0.122815	-0.107631	-0.0733069	0.253417	0.169461	0.0998722	0.190477	-0.117546	-0.120371		0.141467	0.0865153	0.0401306	0.0302078	0.139251	0.0131864	-0.00272429	-0.0372296	-0.0282968	0.021475	0.0633585	0.0773324
ENSG00000263327	TAPT1-AS1	non-coding	2.74568	0.165038	0.16564	0.36449	0.20956	0.221212	-0.0686809	-0.0484693	0.0164473	0.0178635	0.425001	0.29275		2.72996	0.0865103	0.00436606	0.0750955	0.161289	0.156555	0.00589562	0.0264044	0.0810995	-0.002317	0.256287	0.115059
ENSG00000234670	OR6C64P	non-coding	0.00168273	0.00561381	-0.0123053	-0.0692989	-0.0139364	0.0465767	-0.0541058	-0.00289033	0.024142	0.111446	0.0198021	-0.0607532		0.0111135	0.0864885	-0.0168542	-0.0467643	-0.0168876	-0.0694303	-0.0184026	-0.0187886	-0.0101925	-0.0151576	-0.0531479	0.0530297
ENSG00000226423	AC093642.4	non-coding	0.024458	-0.0159933	0.0248987	0.0681387	0.109362	0.0819011	0.00036507	-0.0180247	-0.00551805	0.00585004	0.142664	0.090884		0.0230766	0.0864435	0.00893366	0.086562	0.188353	0.0914535	-0.0181816	-0.0360813	0.0714956	0.0261063	0.148124	0.118575
ENSG00000247774	PCED1B-AS1	non-coding	4.35534	-0.0897563	-0.198786	0.0943346	0.195313	0.435097	0.226031	0.260644	0.55747	0.28672	0.561369	0.489026		4.22243	0.0864303	0.0409138	0.197403	0.336596	0.394351	0.00436656	0.0591574	0.379226	0.197084	0.628344	0.497317
ENSG00000252322	RN7SKP244	non-coding	0.0402523	0.0820358	0.123036	0.106359	0.0831749	0.117955	-0.0218597	0.0285179	0.0107969	0.0340806	0.155373	0.0730988		0.0440104	0.086377	-0.0426125	-0.00363234	0.0605898	-0.00216366	-0.0500462	-0.0268999	-0.0945165	-0.120403	0.0208894	0.00108988
ENSG00000259265	RP11-809H16.4	non-coding	0.0136564	-0.0537994	0.0237009	0.052495	0.240039	0.247849	0.114877	0.0179666	0.224193	0.268915	0.264149	0.185315		0.00783767	0.0863498	0.048933	0.0517124	0.224678	0.213264	-0.127263	-0.099836	0.0923148	-0.0038568	0.128443	0.134911
ENSG00000199266	SNORA60	non-coding	1.20543	-0.212596	-0.0917359	0.0405517	-0.00260806	0.175136	0.267924	0.234055	0.273889	0.0797291	0.0333413	-0.0357005		1.16277	0.086307	-0.075513	0.0120069	0.220011	0.176337	0.0695396	-0.0518406	0.115023	0.00947399	0.20244	0.0823062
ENSG00000283764	MIR6850	non-coding	0.046175	-0.0209125	0.0718089	-0.0732626	-0.0527322	-0.0419322	0.0930074	0.100544	0.0971057	0.0563603	0.0407	0.0907257		0.0535031	0.0863017	-0.0396645	0.0136169	0.150521	0.194137	-0.00588415	-0.0131724	0.0560389	0.0273921	0.118648	0.0780645
ENSG00000263300	RP5-1029F21.4	non-coding	0.114146	-0.141538	0.0781439	0.10998	-0.0371164	-0.0382455	0.0119849	0.129792	0.0770131	0.0991374	-0.0316881	0.0115903		0.112512	0.0862604	0.00615521	0.0604539	0.116823	-0.0173814	0.0209824	0.022042	-0.0470935	-0.00857251	0.0750213	0.0114063
ENSG00000206700	RNU6-723P	non-coding	0.00770303	0.0394729	-0.0548941	-0.0582364	-0.0857704	-0.0804515	0.0852045	0.094549	-0.0249543	0.0765483	-0.0321159	-0.145387		0.0115775	0.0862469	-0.0899903	-0.0265125	0.019337	-0.0150421	0.0586596	0.0464935	9.84255e-06	0.000695185	0.0646638	-0.0101355
ENSG00000242272	AK2P2	non-coding	0.0435366	0.0926274	0.000250494	-0.0604139	0.108463	0.0332025	-0.0345626	-0.0949084	-0.116986	0.0297219	0.0754186	0.0877769		0.0468583	0.086201	-0.0149929	0.0674791	0.0820785	0.10973	0.0437854	0.00546993	-0.0382297	0.0544888	0.118788	-0.0087035
ENSG00000267162	SDHDP1	non-coding	0.00948932	0.0843633	0.00380795	-0.00732661	-0.0292836	-0.065406	0.00145759	-0.0222183	-0.0615658	-0.0968072	0.0499335	-0.000551572		0.00994004	0.0861018	0.0782132	0.099399	0.028242	-0.0746133	-0.029501	0.016438	-0.0680281	-0.0718287	0.0219444	0.0632422
ENSG00000223688	RPS24P14	non-coding	0.0172802	0.208301	0.157456	0.087774	0.172366	0.0935069	-0.0984463	-0.167786	-0.0794605	-0.0689194	0.0948132	0.161191		0.0211864	0.0860606	0.0281724	0.0504638	0.190594	0.0367845	0.00972627	-0.0449655	-0.0305036	-0.0318908	0.110044	0.0923257
ENSG00000184502	GAST	protein_coding	58.5907	0.0406522	-0.0656834	0.0667061	0.217887	0.2031	0.118282	0.0962217	0.147748	0.248572	0.213434	0.210981		25.3618	0.0860568	-0.0688683	0.0384044	0.0210906	0.0337095	0.00879504	-0.0448036	-0.0622686	-0.0856417	-0.028513	0.0133871
ENSG00000205976	RP11-404K5.2	non-coding	0.0202211	-0.0268822	0.0565923	0.0248759	-0.018745	-0.0495347	0.0601177	0.00315511	0.0351577	0.0936472	0.00791739	-0.0364206		0.0180789	0.0859084	0.0702856	0.108368	0.0785729	0.0297956	0.00804427	-0.0116644	0.0163373	0.0288545	0.0674991	0.087661
ENSG00000224142	AMMECR1-IT1	non-coding	0.0246436	0.111374	0.177929	0.116808	0.157914	0.111846	-0.107173	-0.180319	-0.0890962	-0.0296192	0.183488	0.077602		0.0183267	0.0859054	0.0412637	0.0403665	0.100484	-0.0229666	-0.0407013	-0.103473	0.0266471	0.00912058	0.0813045	0.081413
ENSG00000271182	RP11-678G14.5	non-coding	0.0180233	-0.041739	0.0211299	0.0323257	-0.0624948	-0.0548297	0.04802	0.0924008	0.00684915	0.107071	-0.0380209	-0.0500905		0.0258774	0.0858771	0.0306025	0.0505885	-0.0383057	-0.00838632	0.0137843	-0.0133575	0.0200367	-0.00656213	0.0516075	0.0565298
ENSG00000253892	RP11-770E5.2	non-coding	0.0111694	-0.140738	-0.0851981	0.0296112	-0.0170251	0.0601465	0.128616	0.127041	0.119132	0.265925	0.0650657	0.0320585		0.0137698	0.0858761	0.0825238	0.115288	0.073541	-0.00665708	-0.0625498	-0.0683263	-0.0902087	-0.0204838	0.00188886	0.065873
ENSG00000252421	RNU6-1069P	non-coding	0.0349227	0.0250726	0.0180555	0.0891543	0.0750905	-0.0364911	0.00748883	0.0572007	-0.0743982	-0.019578	0.0344509	0.050119		0.045674	0.0858361	0.0513789	0.106755	0.0688752	0.062689	-0.0557139	-0.00613137	-0.0305177	0.0160944	0.171692	0.113949
ENSG00000259751	RP11-83J16.3	non-coding	0.140409	0.0231385	0.0524312	0.141489	0.116606	0.221706	0.0858279	0.0358047	0.179007	0.209364	0.122414	0.120731		0.13538	0.0858257	0.0513166	0.0719173	0.147079	0.0998506	0.0682937	-0.0601221	0.0481575	0.0169357	0.167884	0.0714325
ENSG00000221510	MIR548O	non-coding	0.0367462	0.163358	0.0733345	0.0026668	0.0139915	-0.0261172	-0.0777464	-0.135482	-0.0650121	-0.0603668	-0.0103757	0.0416946		0.025348	0.0857787	0.0669945	0.0977036	0.0677778	0.035642	-0.02942	-0.00812065	-0.0873147	-0.0455237	-0.000443987	0.03713
ENSG00000181885	CLDN7	protein_coding	3.25106	0.0221939	-0.00925291	0.351182	0.491992	0.536628	-0.00872154	0.0230748	0.209381	0.203189	0.446605	0.382356		3.61665	0.085757	0.107692	0.358344	0.485383	0.437548	0.0182701	0.0176102	0.221412	0.198234	0.446875	0.304562
ENSG00000235627	SNRPFP4	non-coding	0.0529985	-0.0770318	0.0649106	0.0526076	0.138096	0.240086	-0.000830348	0.0204602	0.0216337	0.212228	0.177312	0.127842		0.0554881	0.0857288	0.127525	0.204631	0.281774	0.281023	-0.0444838	-0.0999438	0.0339808	0.00769691	0.240337	0.147799
ENSG00000138399	FASTKD1	protein_coding	7.27681	0.1341	-0.0382889	0.197442	0.399644	0.497748	0.0634638	-0.0495401	0.207937	0.198694	0.484039	0.333686		6.87557	0.0857192	-0.0716443	0.080907	0.392461	0.448344	0.0817992	0.00224865	0.232062	0.146149	0.343798	0.131431
ENSG00000207343	RNU6-225P	non-coding	0.0139977	-0.113525	-0.052825	0.022144	-0.120581	-0.00521549	0.184117	0.173135	0.154505	0.143283	0.0782965	0.0356742		0.0135885	0.085719	0.0463045	-0.0341285	0.00369682	-0.00358854	-0.0667301	0.021343	-0.0763253	-0.0381522	-0.0438242	0.0422453
ENSG00000181625	SLX1B	protein_coding	0.143293	-0.0924772	-0.141666	0.0356396	0.223153	0.275905	0.0978582	0.10864	0.111876	0.124656	0.111451	0.0470423		0.126904	0.0857018	0.131347	0.171994	0.22813	0.185188	0.0161061	-0.0270741	0.0173921	0.0279945	0.146772	0.0701986
ENSG00000265018	AGAP12P	non-coding	1.30591	0.261642	0.212096	0.263097	0.194114	0.0291743	-0.136918	-0.155358	-0.221539	-0.127196	0.243733	0.248174		1.56384	0.0856799	0.100117	0.12656	0.183934	0.11678	-0.102558	-0.0671206	-0.138061	-0.0369154	0.079769	0.0811304
ENSG00000176697	BDNF	protein_coding	0.194464	0.135395	0.152925	0.31676	0.16085	0.115431	0.0914024	0.0494436	0.0199989	0.200853	0.22443	0.298362		0.213297	0.0856283	0.131138	0.291043	0.203641	0.164453	0.0742898	0.0666167	-0.0703716	0.0878996	0.197541	0.127767
ENSG00000235869	RP1-102G20.4	non-coding	0.0282741	0.0402623	-0.0478936	-0.00383447	0.0605964	0.0336153	-0.0749432	0.0481586	0.0343204	-0.00689838	0.0720941	0.0532499		0.0344193	0.0856196	0.0230757	0.0667712	0.102675	0.0345836	0.00911949	-0.0307372	-0.00626407	0.0510175	0.0920889	0.0279162
ENSG00000259773	RP11-507J18.2	non-coding	0.0113606	-0.0317099	-0.0552708	-0.022127	0.117365	0.0493254	0.0859434	0.0950512	0.0191577	0.0415363	-0.0898782	-0.117418		0.00234185	0.0855642	0.0515516	0.00681679	0.0173844	-0.127784	-0.0303084	-0.122119	-0.104242	-0.00267985	-0.0137037	0.00201843
ENSG00000281264	SALRNA3	non-coding	0.0140134	0.0860671	0.0580224	0.0119487	0.0390183	0.016712	-0.036604	-0.0611555	-0.0375517	-0.0578863	0.0651752	0.110664		0.0121761	0.0855481	0.0565764	0.0907725	0.0513256	-0.0645117	0.0532212	-0.0108932	-0.0547275	0.0596738	0.0930858	0.0333934
ENSG00000277568	uc_338	non-coding	0.232648	-0.00272647	-0.0852985	0.0257461	0.0806263	0.0320429	0.0439018	0.016249	0.123878	0.00126615	0.147185	0.126426		0.246088	0.0854493	0.0929803	0.0977319	0.175365	0.116979	-0.105395	-0.068345	-0.0253752	0.0402395	0.118427	0.0671393
ENSG00000158815	FGF17	protein_coding	1.06569	0.0672503	0.241044	0.515427	0.109795	-0.0876105	-0.092694	0.0560774	-0.178217	0.041263	0.244871	0.249455		0.845195	0.0854094	0.208746	0.394418	0.0521619	-0.054074	0.00728387	0.0679896	-0.187129	-0.0663839	0.205871	0.153374
ENSG00000266721	MIR5695	non-coding	0.00287803	0.0607632	-0.0569415	0.0699601	0.0821639	0.0470054	-0.142545	-0.0959217	0.0408909	0.0301907	0.0982147	0.14178		0.0128639	0.0853725	0.111899	0.0900176	0.15272	0.0287834	-0.0898168	-0.146308	-0.00524867	0.0446459	0.0946427	0.0711628
ENSG00000224121	ATG12P2	non-coding	0.160731	0.191402	0.255837	0.220138	0.0948206	-0.0831481	-0.235376	-0.0590183	-0.151095	0.0330616	0.112483	0.214696		0.159895	0.0853621	0.0798081	0.0354071	0.0373182	-0.0143903	-0.00269437	0.0818532	-0.179293	-0.128618	-0.00328195	0.00497109
ENSG00000272456	CTD-2342N23.3	non-coding	0.0613161	0.0952107	0.0348407	0.203309	0.151837	0.155044	-0.0415137	0.00168504	0.151774	0.10292	0.287851	0.344797		0.0394881	0.0853461	-0.0534886	-0.00218362	0.111033	0.0743679	-0.0431611	-0.0456598	0.0652319	0.0396613	0.163728	0.157047
ENSG00000227684	CROCCP4	non-coding	0.0421089	-0.133168	-0.114992	-0.0294163	0.0459284	0.1208	0.1119	0.0767084	0.0855717	0.139746	0.0992183	0.0839026		0.0367277	0.0853402	-0.0534556	-0.0421863	-0.0293749	-0.0656577	0.00466369	0.0313731	-0.0686255	-0.0263219	-0.0292116	-0.011095
ENSG00000252087	RN7SKP248	non-coding	0.0318699	0.140542	0.125225	0.10842	0.0619808	-0.092804	-0.119721	-0.053413	-0.0603723	-0.0219606	0.116517	0.165674		0.0214762	0.0853175	0.109883	0.10852	0.14389	0.0997498	-0.109786	-0.0282516	-0.0278002	-0.00313143	0.124314	0.0626541
ENSG00000206824	Y_RNA	non-coding	0.0913576	0.123806	0.093375	0.16278	0.0776334	0.0775915	-0.033512	-0.123657	-0.0680504	-0.0322361	0.0429499	0.00725619		0.113411	0.0853093	0.115121	0.144777	0.296095	0.277478	-0.0568589	-0.0833968	0.101684	0.128266	0.221461	0.17563
ENSG00000173213	TUBB8P12	protein_coding	0.0953568	0.240438	0.152286	0.288262	0.416037	0.216826	-0.174575	-0.178999	-0.0353685	0.0868029	0.430574	0.403785		0.0892857	0.0852332	0.0268661	0.101483	0.0977477	0.0218534	-0.0189956	-0.0130214	0.0585486	0.0235878	0.168283	0.118193
ENSG00000256288	RP11-277P12.10	non-coding	0.0124664	-0.102711	0.00407896	0.220888	0.00311976	0.0932031	0.20957	0.180908	0.0964768	0.115719	0.0908171	0.0547633		0.0121403	0.0852179	0.0413782	0.10731	0.19656	0.133315	-0.0113608	0.00899557	-0.0229894	-0.0744962	0.155099	0.173913
ENSG00000255253	RP11-303G3.9	non-coding	0.0100462	-0.115212	-0.0553792	-0.0986266	-0.158626	-0.135127	0.154028	0.0573364	0.0472475	-0.0488078	-0.167836	-0.189596		0.00906784	0.0851823	-0.0690237	-0.0929801	0.0830678	0.0284961	-0.0706595	-0.141893	-0.000759	-0.124398	0.0321396	0.109172
ENSG00000138180	CEP55	protein_coding	2.31023	0.0443899	-0.0508699	0.145865	0.558825	0.931995	0.0157864	-0.0595011	0.277125	0.170597	0.427091	0.371961	MTC	2.14631	0.0851673	0.07836	0.146685	0.478456	0.937302	-0.102118	-0.0711933	0.351667	0.212382	0.362226	0.271331	MTC
ENSG00000273192	CITF22-1A6.3	non-coding	1.29869	0.134153	0.28844	0.311786	0.404729	0.375559	-0.146178	-0.0638931	-0.0211233	0.0871939	0.415947	0.345405		1.17782	0.085164	0.108101	0.224308	0.329149	0.246195	-0.0175803	-0.000527068	0.00918437	0.0820078	0.337654	0.231292
ENSG00000229905	RP11-206L10.4	non-coding	0.0667821	0.130365	0.0226162	0.0832516	0.0898022	-0.080834	-0.177843	-0.135836	-0.153627	-0.12899	0.0401945	0.0585902		0.0463713	0.0851481	0.03821	0.0148896	0.0278102	0.0357772	0.028053	-0.0591913	-0.136442	0.0507753	-0.0432993	-0.061727
ENSG00000197893	NRAP	protein_coding	0.34167	-0.00179667	0.0985775	-0.0325378	0.0348793	-0.0585934	-0.0898786	-0.0506097	-0.0625324	-0.0135075	0.00781364	-0.00613788		0.340595	0.0851258	0.0801821	-0.00657233	0.167924	0.0985973	-0.126675	-0.131182	0.0436939	-0.0368943	0.137853	0.126341
ENSG00000077800	FKBP6	protein_coding	0.049509	0.0221406	0.106454	0.0790361	0.113093	0.067733	-0.067403	-0.0566982	0.0489253	0.0197823	0.140052	0.092481		0.0482092	0.0850788	0.0528723	0.12598	0.14642	0.0953392	0.00557968	-0.0166387	0.051059	0.0309753	0.178726	0.148088
ENSG00000216915	GPR89P	non-coding	0.0260543	0.222855	0.106436	0.116258	0.193511	0.137892	-0.198552	-0.244288	-0.16294	-0.066588	0.19913	0.109698		0.028885	0.0849001	0.0332078	0.0411584	0.16193	0.0919002	-0.0923613	-0.0598362	0.0118253	-0.0182315	0.0791613	0.0871041
ENSG00000267681	CTD-3199J23.6	non-coding	3.5949	0.142963	0.128753	0.247093	0.284616	0.275716	0.0562197	-0.099336	-0.0200058	-0.00912332	0.24728	0.12879		3.54606	0.084865	-0.0225986	0.0701746	0.249192	0.0643941	0.0069099	-0.0666045	-0.0190477	0.021739	0.0977001	0.0822427
ENSG00000200579	Y_RNA	non-coding	0.283055	0.172125	0.0880399	0.1276	0.324385	0.245979	-0.113354	-0.129937	-0.0663158	-0.0399428	0.212065	0.215385		0.228885	0.0848557	0.0192019	-0.00639246	0.244331	0.179018	0.00491058	-0.0137331	0.103426	0.0331818	0.179606	0.147672
ENSG00000233729	AC016909.1	non-coding	0.0066225	0.143811	-0.00817446	0.0386677	0.222293	0.0901267	-0.173264	-0.111263	-0.0146127	-0.0108894	0.153364	0.157127		0.0127803	0.0848396	-0.0204073	-0.0149385	0.130105	-0.00102214	-0.101687	-0.0258524	-0.0570117	-0.126015	0.0414322	0.105976
ENSG00000242741	LINC02005	non-coding	0.144866	-0.0888086	-0.181567	-0.0155956	0.0805277	0.197383	0.13297	0.111853	0.370427	0.336003	0.169583	0.115424		0.154157	0.0847891	-0.00421733	0.0997779	0.250352	0.285328	-0.0138109	-0.0637422	0.208319	0.190232	0.272244	0.205106
ENSG00000237025	RP1-315G1.1	non-coding	0.107423	-0.00495983	-0.0111829	0.0351097	0.0919819	0.0326356	-0.0591424	-0.0110098	-0.0214989	0.0570679	0.0607604	0.0808134		0.124375	0.0847757	0.152048	0.175054	0.145528	0.128409	-0.0369225	0.00159202	-0.0430136	0.0396125	0.183361	0.137603
ENSG00000232603	LL22NC03-22A12.12	non-coding	0.0213582	0.080964	-0.0724782	0.0183073	0.178748	0.140549	-0.0838977	-0.00682077	0.0587988	-0.0295877	0.263358	0.262105		0.0272299	0.0847668	0.147722	0.144854	0.235646	0.128723	-0.0688748	-0.119737	0.112628	0.00260791	0.266378	0.355828
ENSG00000266370	MIR3657	non-coding	0.0193273	0.00499372	-0.0633196	-0.105051	0.129662	-0.0620476	-0.137834	-0.0103548	-0.0344769	0.011676	-0.0566935	0.120714		0.0196828	0.0847168	0.080904	0.0228125	-0.0112886	-0.0366051	-0.0072203	0.0280099	-0.0201506	-0.0874691	-0.0439281	-0.0419301
ENSG00000184844	CYCSP45	non-coding	0.104349	0.13458	0.129803	0.165333	0.254932	0.166401	-0.169163	-0.0974681	-0.125759	-0.0425477	0.135772	0.146026		0.0913694	0.0847009	0.0949229	0.0933507	0.15317	0.107136	-0.140588	-0.125938	-0.0931315	-0.0548171	0.0620692	0.082729
ENSG00000163558	PRKCI	protein_coding	21.0575	0.20413	0.180547	0.350741	0.519741	0.460873	0.10277	-0.0578392	0.0934497	0.102181	0.369797	0.354044		19.6221	0.0846205	0.141991	0.297095	0.499899	0.462441	0.0314871	-0.0677809	0.134746	0.142374	0.33846	0.247489
ENSG00000254869	RP11-91I20.2	non-coding	0.0522995	0.186208	0.207991	0.300328	0.135539	0.0145626	-0.0811133	-0.134253	-0.0178837	0.0303019	0.2382	0.153037		0.048531	0.0846031	0.121152	0.191924	0.0531324	0.0178821	-0.0617915	-0.0954162	-0.0795453	-0.0821529	0.0349043	-0.00988927
ENSG00000237971	RP11-231N9.1	non-coding	0.0102302	-0.0158975	0.0118454	-0.0595145	0.168305	0.15619	-0.0707177	-0.083642	0.0480897	-0.0222716	0.116336	0.0943559		0.00865374	0.0845388	0.0243085	0.124811	0.104866	0.0872328	-0.0242423	-0.0201826	-0.0620764	0.031991	0.169568	0.146492
ENSG00000143954	REG3G	protein_coding	0.86454	0.121239	0.0707535	0.335598	0.167856	0.142252	-0.0458068	-0.0576368	0.0870443	0.0294474	0.240505	0.248839		0.263228	0.0845255	0.131159	0.214753	0.209489	0.228414	-0.132441	-0.0759221	0.0535404	0.0846573	0.205221	0.175005
ENSG00000224987	RP1-191J18.65	non-coding	0.0339295	0.142932	-0.0358345	0.0635411	0.115786	0.0341033	-0.0893447	-0.105222	-0.0815303	-0.0820557	0.052931	-0.0121856		0.0450344	0.0845038	0.153122	0.0720217	0.0405897	-0.00228128	-0.178939	-0.120838	-0.0705821	-0.0441688	-0.0283311	0.0301184
ENSG00000223807	BOLA3P4	non-coding	0.0320255	-0.0397066	-0.0732005	-0.0588115	0.0491436	0.0209576	0.0609989	0.0397311	0.106767	-0.00244052	-0.0204134	-0.076171		0.0259306	0.0844834	-0.0453634	0.0177025	0.0666437	0.0305254	0.0568747	-0.0253833	0.0676007	0.01205	0.0986599	0.00352548
ENSG00000230489	VAV3-AS1	non-coding	0.0383833	-0.00799227	-0.0522833	-0.0481079	0.0642603	0.149946	0.0408645	0.013814	0.146092	0.0515782	0.0571276	0.0346227		0.0536629	0.0844078	0.134785	0.157854	0.0813479	0.123868	-0.0779999	-0.0992841	0.0500282	0.0181506	0.144392	0.0920754
ENSG00000055732	MCOLN3	protein_coding	3.69048	0.185435	0.551211	0.583156	0.139257	-0.0103104	-0.161542	-0.11526	-0.392261	-0.131857	0.167609	0.152595		3.31954	0.0843672	0.343542	0.384068	0.142345	0.0381825	-0.0194418	0.0380419	-0.250182	-0.0250116	0.14339	0.0738536
ENSG00000213400	RPL12P18	non-coding	0.00778462	0.0227741	-0.0491087	0.0515958	0.00682999	0.0678565	-0.0664569	0.0447308	0.0798415	-0.0413615	0.0188508	0.0615146		0.0114956	0.0843653	0.0055881	0.0315137	0.0381456	-0.0127923	0.0434155	-0.0657224	0.00526365	0.0238305	0.0416938	0.0053646
ENSG00000016602	CLCA4	protein_coding	0.748914	0.077159	0.142236	0.19882	0.138423	0.09719	0.0296533	-0.0739297	0.0243601	0.0412907	0.174723	0.0865288		0.947083	0.0843607	0.0972284	0.0395317	0.076148	0.0181811	-0.106009	-0.146648	0.0299751	0.0343577	-0.0472503	0.0786769
ENSG00000263740	RN7SL4P	non-coding	0.207902	0.0557602	0.102954	0.0125169	0.122012	0.0250668	-0.12723	-0.0864173	-0.0735311	-0.0596038	0.0570285	0.122046		0.2042	0.0842552	0.037085	0.027823	0.153516	0.23798	-0.0418894	-0.0118158	0.0286538	0.0818349	0.0528406	0.0748836
ENSG00000266473	RP11-401F2.3	non-coding	0.323119	0.0908114	0.197456	0.199972	0.083943	0.0916136	-0.0379446	-0.0444001	-0.0430321	0.0288831	0.0815603	0.138755		0.336813	0.0842245	0.0994605	0.19587	0.218484	0.194056	0.0049965	-0.0708146	0.109432	-0.00421224	0.245845	0.145356
ENSG00000240131	RP11-124D2.1	non-coding	0.0151318	0.00897529	-0.0379275	0.117276	0.0988906	0.115912	0.0243453	0.00606221	0.144779	0.102452	0.142785	0.148744		0.0168031	0.0841649	0.0770276	0.0344412	0.106432	0.122885	-0.0754865	-0.102136	0.0108464	0.0455284	0.105747	0.0897845
ENSG00000171953	ATPAF2	protein_coding	6.86236	0.0718473	-0.0239157	0.177766	0.279902	0.435809	0.117885	0.105178	0.177251	0.10165	0.219536	0.080206		6.92447	0.0841499	0.0397299	0.0966367	0.313376	0.319506	-0.00804987	0.0335728	0.159486	0.0942382	0.199182	0.0448218
ENSG00000247473	CARS-AS1	non-coding	0.0772687	0.126203	0.160955	0.154471	0.29894	0.164453	-0.101776	-0.0785949	-0.0322956	0.12188	0.253436	0.280989		0.0713725	0.0841333	0.0980963	0.10757	0.169359	0.0647227	0.0178738	-0.0347501	-0.0796792	-0.0048343	0.105087	0.145812
ENSG00000071073	MGAT4A	protein_coding	7.75032	-0.182093	0.182598	0.216574	-0.0552996	0.180664	0.326176	0.120177	0.248993	0.297054	0.0869055	-0.00783186		8.04272	0.0841018	0.316744	0.252847	0.112457	0.0875089	0.0195181	-0.0966302	-0.0171759	0.132552	0.130549	0.0579598
ENSG00000249077	RP11-478C1.8	non-coding	0.0431588	0.0295668	-0.0641406	0.0430513	0.0593531	0.0783876	-0.0213117	0.0511157	-0.0202982	-0.0504313	0.0687667	0.0711262		0.0552576	0.0840874	0.0604791	0.0678146	0.154434	0.142918	-0.0439873	-0.0108567	0.0199006	0.0320811	0.158998	0.163132
ENSG00000207590	MIR215	non-coding	0.0249341	-0.0147172	-0.0298664	-0.0268796	0.039609	0.0323305	0.0670711	0.0172097	0.0454716	0.0649329	0.00719035	-0.021227		0.0230577	0.084045	0.0147227	0.0295285	0.0540109	0.0548638	-0.0674668	-0.0628939	0.0449248	-0.00379653	0.125416	0.11322
ENSG00000260436	RP11-20I23.7	non-coding	0.0138023	-0.120822	-0.0777727	-0.0658872	-0.0747533	-0.0549715	0.0682397	0.032722	0.091673	0.0471148	-0.0168344	-0.0100989		0.0201371	0.084038	-0.0612556	0.0346987	-0.00475487	0.0159917	0.101612	0.0274358	-0.0260669	0.037128	0.0554388	-0.000614246
ENSG00000280109	PLAC4	non-coding	0.173339	0.197165	0.116567	0.252838	0.414148	0.20339	-0.152453	-0.0784075	-0.133077	0.13128	0.1844	0.258441		0.163691	0.0839848	0.0457167	0.17661	0.326247	0.130401	0.0288976	0.00596691	-0.125685	0.0105868	0.195054	0.2383
ENSG00000234964	FABP5P7	non-coding	1.00928	0.192283	0.0580734	0.222695	0.350597	0.328335	0.0462673	-0.102556	-0.0551306	0.000152305	0.296065	0.176048		1.04206	0.083974	0.0551729	0.11866	0.294877	0.348077	-0.0106387	-0.0303121	0.0509407	0.0705927	0.19594	0.085413
ENSG00000115850	LCT	protein_coding	0.0113345	0.0714754	-0.0455358	0.081262	0.0838966	0.0356468	-0.0090949	-0.00923319	-0.0689284	0.0441926	0.192595	0.11874		0.0118118	0.0839484	0.0319111	0.0694508	0.190046	0.184858	0.0119875	-0.095406	0.122118	0.153788	0.122182	0.156348
ENSG00000228664	RP11-416K24.1	non-coding	0.0117756	0.13434	0.0788874	0.0797569	0.0373934	-0.0299961	-0.0351766	-0.0399702	-0.000245562	-0.166322	0.064426	0.165296		0.0184672	0.0839286	0.102992	0.136226	0.105714	0.091984	-0.0512342	-0.0997177	-0.0270755	0.003892	0.158745	0.141898
ENSG00000240621	OR2AO1P	non-coding	0.0368411	0.0442509	0.0864717	0.0890634	-0.00684495	0.00315738	-0.0755617	-0.0207322	-0.0182774	0.00976716	-0.00459398	0.00211808		0.0403073	0.0839081	0.0612575	0.112251	0.171685	0.130477	-0.0989365	-0.0822105	-0.092321	-0.0371862	0.0811438	0.138094
ENSG00000274549	RP11-676B18.2	non-coding	0.00913515	0.0619621	0.20548	0.188935	-0.039128	-0.0726993	-0.110175	-0.0713141	-0.0981504	-0.0273443	0.076258	0.0875623		0.010282	0.083869	0.0130348	0.0695962	0.139177	0.136174	-0.086423	-0.0560068	-0.0101791	0.0463768	0.159082	0.140941
ENSG00000250479	CHCHD10	protein_coding	51.2036	0.376199	0.054263	0.134374	0.539053	0.367537	-0.238815	-0.240242	-0.0759612	-0.034849	0.308449	0.272515		51.6173	0.0838498	-0.0214952	-0.138546	0.148451	0.131809	-0.112656	-0.0569446	0.023435	0.0226493	-0.0359649	-0.0583832
ENSG00000212296	SNORD72	non-coding	0.209045	-0.0854981	-0.082688	-0.0187346	0.00677856	0.0464909	0.0232885	0.145074	0.079839	0.174317	0.0216825	-0.041499		0.198944	0.0838107	0.0378754	0.152299	0.226597	0.0827524	-0.0218947	0.00219575	-0.0421051	-0.0335866	0.204547	0.211721
ENSG00000232124	AP001057.1	non-coding	0.0191759	0.0602486	-0.115787	0.0242073	0.11363	0.110801	-0.0112604	-0.0235115	0.155774	0.124595	0.167329	0.0971679		0.0186542	0.0837824	0.0657305	0.0969027	0.165649	0.0480614	-0.078353	-0.0862145	0.00647033	-0.0243967	0.163929	0.180267
ENSG00000234337	RP11-297L17.6	non-coding	0.122372	0.0962661	0.023089	0.0368723	0.290866	0.34666	-0.0558205	-0.10591	0.0543853	0.0819134	0.182122	0.229237		0.11032	0.0837755	0.0613158	0.123322	0.20473	0.108336	0.018402	-0.0600222	-0.0409607	0.0153111	0.113709	0.0720498
ENSG00000154655	L3MBTL4	protein_coding	1.71841	0.129012	0.0838939	0.229812	0.238557	0.214161	0.113104	0.048674	0.0355173	0.119256	0.190867	0.165836		1.81793	0.0837178	0.131151	0.20672	0.228095	0.141281	0.0320365	0.00476728	0.00061573	0.0683199	0.143881	0.0654179
ENSG00000263693	MIR3161	non-coding	0.0386152	0.0344788	0.0970026	0.0922902	-0.0841881	-0.0645647	-0.0173388	-0.0857211	-0.0433347	0.0170968	-0.0349151	0.0125411		0.0161	0.0836233	0.120257	0.116841	0.0415526	0.0388251	-0.00546483	-0.00342429	0.0409907	0.0143824	0.123017	0.12158
ENSG00000064201	TSPAN32	protein_coding	1.55194	0.160827	0.169167	0.202073	0.0492456	-0.0334178	-0.152125	0.0268961	-0.0658616	-0.110953	0.273356	0.240198		1.52615	0.083589	0.0750043	0.120663	0.067763	0.0435901	-0.0492144	0.0875255	-0.0275919	0.0800735	0.264734	0.178035
ENSG00000266922	CTC-499B15.6	non-coding	0.11526	0.110881	0.0537889	0.191667	0.233377	0.294387	-0.0347063	-0.0129753	0.13269	0.0474832	0.287052	0.228152		0.107267	0.0835464	0.0304509	0.18367	0.132354	0.00676095	0.0367548	0.0394653	-0.0507956	-0.0908198	0.217283	0.119743
ENSG00000115902	SLC1A4	protein_coding	10.1909	-0.117925	0.36474	0.155151	-0.128818	-0.0524623	0.098452	0.181482	0.0216113	0.187344	-0.0223248	0.0223748		11.1845	0.0834938	0.459286	0.282088	0.114459	0.116721	-0.181575	-0.0899418	-0.124651	-0.000489516	0.153246	0.266195
ENSG00000243066	RN7SL842P	non-coding	0.0132229	-0.00940076	-0.0194554	0.164906	0.157054	0.241034	-0.0209244	0.017534	0.107927	0.104005	0.215626	0.205146		0.00814758	0.0834694	0.0431994	0.122362	-0.0286681	-0.0364655	0.0287984	0.0097335	-0.101515	0.0108239	0.0700438	0.0272014
ENSG00000264217	RPL35AP25	non-coding	0.0226771	0.0389678	0.0246912	0.0457538	-0.0534292	-0.0136374	-0.0249772	0.032107	0.0046927	-0.0631537	0.11692	0.0685265		0.0248671	0.083453	0.0712639	0.0912347	0.048492	0.126648	0.0342495	-0.0220966	0.0427245	0.0494285	0.0922268	0.0345967
ENSG00000248545	RP11-302F12.3	non-coding	0.0144612	0.171303	0.0997817	0.0602624	0.173185	0.0116759	-0.122636	-0.0985506	-0.216621	-0.126926	-0.0150063	0.167727		0.0191378	0.0834328	0.0531445	0.0474732	0.279507	0.253791	-0.0945393	-0.0730959	0.0246888	-0.0756209	0.112564	0.0647508
ENSG00000181358	CTAGE10P	non-coding	0.0151739	0.0505627	0.0722307	0.0197943	0.0422635	0.134826	-0.0294743	-0.0596138	-0.0314319	0.0803016	0.0664931	0.120486		0.0127839	0.0834047	0.0692114	0.0933048	0.11648	0.042622	-0.0553115	-0.100006	-0.0276129	-0.0407027	0.110052	0.0667058
ENSG00000231483	RP11-336A10.5	non-coding	0.0802661	-0.00125864	-0.109475	0.0178797	0.297665	0.257599	-0.0666946	0.00709061	0.0504826	-0.0174032	0.140263	0.12468		0.0766724	0.0833951	0.0201711	0.15689	0.325724	0.177968	-0.0154214	-0.0519024	0.0941961	-0.0453307	0.26407	0.219309
ENSG00000254399	GLYATL1P4	non-coding	0.0232887	0.017217	0.107142	0.19444	0.223197	0.282895	0.0217072	0.0262234	0.0312208	0.160919	0.15865	0.151674		0.027673	0.0833796	0.180244	0.322892	0.244641	0.183953	-0.0141196	-0.064014	-0.00810929	0.0765778	0.298885	0.129035
ENSG00000199480	RNA5SP389	non-coding	0.0352023	0.110869	0.0480439	0.0336733	0.184403	0.0899513	-0.138364	-0.152816	-0.0920979	0.0225087	0.139037	0.277954		0.0357251	0.0833443	-0.015771	0.0350408	0.269506	0.153198	-0.0783293	-0.0973093	0.102919	0.0520437	0.258534	0.305089
ENSG00000252612	Y_RNA	non-coding	0.0544917	-0.0220208	0.100891	-0.0661926	-0.0521405	-0.0979561	-0.0307902	-0.0645373	-0.0138288	0.0398209	-0.0205419	0.00717634		0.0770044	0.083279	0.0888779	0.0790511	0.174612	0.123447	-0.0681254	-0.0966165	-0.0712138	0.0739723	0.152752	0.125017
ENSG00000265646	TUFMP1	non-coding	0.0211556	0.168695	0.115276	0.111147	0.0451976	-0.00940532	-0.0888039	-0.113655	-0.0427398	0.0199607	0.143773	0.135664		0.0231607	0.0832183	0.0248651	-0.00227465	0.0575473	-0.0350379	-0.0826264	-0.0970867	-0.0613964	-0.0414618	-0.00110299	-0.0184623
ENSG00000204913	LRRC3C	protein_coding	0.084142	-0.0130024	0.0825023	0.032175	-0.109438	-0.149035	0.0673685	-0.0464966	-0.0126056	-0.0478147	-0.0398067	-0.133935		0.083313	0.0831906	0.124625	0.0984757	0.0320076	-0.108505	-0.0135583	-0.0421577	-0.0806312	0.0569252	0.0838496	0.0893925
ENSG00000115129	TP53I3	protein_coding	16.053	0.182585	-0.0296541	0.248638	0.61377	0.645105	-0.0460719	-0.0353693	0.115085	0.142812	0.442438	0.376491		16.4294	0.0831582	-0.0160026	0.169004	0.540222	0.495041	0.0664584	0.0703645	0.219778	0.177009	0.406282	0.214075
ENSG00000264801	ERVFRD-3	non-coding	0.242604	0.0868537	0.0309163	0.149196	0.0456131	0.131	0.176343	0.053305	0.158073	0.105402	0.191653	0.0556581		0.235682	0.083144	-0.0536294	0.0186478	0.222338	0.167642	0.0859692	-0.0447429	0.081677	0.116302	0.148952	0.01244
ENSG00000228757	AB019438.66	non-coding	0.0128114	0.0222546	-0.00645831	-0.0100341	0.159445	0.0849785	-0.0814986	-0.0109101	0.0892623	0.0362643	0.286251	0.327194		0.0362617	0.0830692	0.039449	0.0846818	0.176668	-0.0225363	-0.0660141	-0.0972565	-0.0169864	0.0103846	0.212168	0.252058
ENSG00000275374	RP11-346J10.2	non-coding	0.0489567	0.033202	-0.0100337	0.177206	0.0272685	0.0355246	0.0667466	-0.00816343	-0.0461009	0.0143942	-0.00979814	0.0124827		0.0452759	0.0830675	0.000924758	0.0486472	0.055608	-0.0904455	0.0138138	-0.0119435	-0.109284	-0.0556256	0.0608221	0.00786076
ENSG00000211836	TRAJ54	TCR_gene	0.0442939	0.120291	0.0538829	0.033229	0.139247	0.0813283	-0.111327	-0.100694	0.0170302	-0.136127	0.266634	0.18793		0.058222	0.0830399	0.0426036	-0.055553	0.156101	0.100587	-0.0889433	-0.0788617	0.0918321	0.0647196	0.191649	0.142014
ENSG00000211768	TRBJ2-4	TCR_gene	0.064197	0.193474	-0.0528207	0.118587	0.23915	0.172606	-0.154231	-0.116364	-0.0129593	-0.130981	0.286695	0.285686		0.143049	0.0830106	0.0484256	0.0612436	0.0885335	0.0477435	-0.0722009	-0.0473194	0.0506475	0.0712316	0.168658	0.201005
ENSG00000250815	RP11-89B16.2	non-coding	0.0859316	0.0131618	-0.0672066	0.088324	0.086283	-0.0452076	-0.0743141	-0.0308636	-0.155268	-0.0851462	0.0328307	0.12025		0.0764139	0.0829911	0.0134477	0.136536	0.141492	-0.0499011	0.0263153	-0.0401781	-0.088713	-0.0303956	0.103514	0.0934722
ENSG00000221025	MIR1250	non-coding	0.232367	-0.11742	0.137935	0.0670399	-0.0958389	-0.0713563	-0.0399234	0.0417973	-0.0609261	0.0114554	0.0396498	-0.0320264		0.186507	0.0829426	0.1406	0.17327	0.0403251	0.1064	-0.0610953	-0.108959	-0.155364	0.015467	0.0656918	-0.0192192
ENSG00000250011	HMGB1P3	non-coding	0.029778	-0.108671	0.00981316	0.0455097	-0.0946176	-0.0287074	0.0218549	0.075003	0.0474289	-0.0191302	0.0115864	0.0209148		0.00421322	0.0829222	0.028621	0.105441	0.0364761	0.0287942	-0.0846736	-0.10883	-0.023597	-0.0181526	0.0463277	0.112171
ENSG00000133835	HSD17B4	protein_coding	72.4211	0.17434	0.106248	0.21273	0.366129	0.530322	0.0986495	-0.156626	0.2675	0.21026	0.341835	0.262682	MTC	68.0801	0.082904	0.0388897	0.0487523	0.333242	0.449574	0.062056	-0.0680704	0.414661	0.280812	0.253164	0.185812
ENSG00000200840	RNU6-82P	non-coding	0.0507674	0.145207	0.024094	-0.0328663	0.102531	0.0112508	-0.0881627	-0.0315235	0.0851505	0.0367987	0.0182906	0.120046		0.0352586	0.0828906	-0.0173973	-0.0635442	-0.052499	-0.0936349	-0.00994088	-0.00373419	-0.022991	-0.00832237	-0.0691486	-0.024005
ENSG00000214102	WEE2	protein_coding	0.0677597	0.0910628	0.122731	0.137995	0.0120822	0.0260969	0.0950273	-0.0495316	0.03093	-0.0213673	0.15077	0.0825688		0.0735947	0.0828857	0.000802702	0.0796449	0.0779479	-0.0028346	0.0476243	-0.0357389	-0.0791674	0.0185872	0.108198	-0.0118476
ENSG00000273946	RN7SL733P	non-coding	0.0449467	0.0908908	0.0832765	0.0942738	0.0821426	0.105983	-0.0869921	-0.0321524	-0.0215691	0.0731274	0.217287	0.138208		0.0406282	0.082876	0.0829213	0.0133875	0.125359	0.178745	-0.114513	-0.151788	0.0180966	0.00888812	0.0699074	0.091527
ENSG00000251783	RNU6-1170P	non-coding	0.0223053	0.136916	0.0201252	0.123169	0.121687	0.137848	-0.0136052	-0.0649474	-0.0014549	-0.0523998	0.0740806	0.00371775		0.0484604	0.0828309	0.0348537	0.0681949	0.0571725	0.0742013	-0.0296662	-0.0317691	0.0430857	0.0778092	0.0931604	0.112941
ENSG00000243007	RPL12P35	non-coding	0.312248	0.0363331	0.200263	0.160613	0.0153916	-0.03021	-0.0632062	-0.0600573	-0.120225	0.0142291	0.18688	0.14651		0.317006	0.0828184	0.230789	0.226391	0.155966	0.16387	-0.102232	-0.101926	-0.0507734	0.0727409	0.103871	0.000671211
ENSG00000218186	KRT8P43	non-coding	0.0149286	0.158987	-0.0557937	0.142111	0.229921	0.109796	-0.130211	-0.206043	-0.0749867	0.152604	0.0626848	0.231351		0.0129083	0.0827945	0.0155754	0.0747715	0.159964	0.161496	-0.0719486	-0.103318	-0.0372708	0.0375742	0.0934146	0.13619
ENSG00000261552	RP11-264B17.5	non-coding	0.138493	0.141234	-0.0551079	0.234728	0.273518	0.244146	-0.0652413	-0.0413451	0.128405	-0.0294494	0.297172	0.213636		0.150875	0.0827239	0.0878432	0.0248962	0.159686	0.12689	-0.0585518	-0.0473397	-0.00828672	0.0925534	0.110813	0.0951386
ENSG00000272666	CTA-384D8.35	non-coding	0.483056	0.00609094	-0.0989801	0.127018	0.354967	0.139075	-0.0516364	0.0829021	0.0906194	0.233988	0.345828	0.405518		0.477372	0.0827215	0.0858383	0.261106	0.300081	0.194796	-0.0325179	-0.0148678	0.0889622	0.156112	0.346645	0.398484
ENSG00000172057	ORMDL3	protein_coding	35.3583	0.126111	0.380558	0.33025	0.288858	0.300183	-0.0792332	-0.109899	0.0307703	0.0641857	0.314307	0.213558		35.1521	0.0827213	0.353954	0.2788	0.242262	0.167816	-0.115441	-0.0521647	0.0441229	0.101314	0.223443	0.191028
ENSG00000252546	RNA5SP466	non-coding	0.0336909	-0.0917221	-0.0211004	-0.0872583	-0.078256	-0.0747054	-0.00812019	-0.0239267	0.0214229	0.0329687	-0.0873953	-0.054194		0.0198476	0.0826665	0.0549378	0.00722516	-0.0833839	-0.220351	-0.0322325	-0.0797026	-0.189564	-0.0471321	-0.054449	-0.0242517
ENSG00000232832	LMLN-AS1	non-coding	0.0619166	0.0202359	0.0119835	0.15273	0.124941	0.0984413	0.0681276	0.0221382	0.0142797	0.0930065	0.0919027	0.0643701		0.0650485	0.082652	-0.0584992	-0.00783304	0.101569	0.0339664	0.0129642	-0.110058	0.00450791	0.0293513	0.0257598	0.0334124
ENSG00000280020	CTD-2095E4.4	non-coding	0.477092	0.00430466	0.206688	0.260696	0.149946	0.0946573	-0.0331476	0.16848	-0.10801	0.0389523	0.105927	0.171784		0.436904	0.0826219	0.105944	0.187878	0.113535	-0.00997864	-0.00518586	0.0869547	-0.197821	0.0192812	0.0261938	0.0556079
ENSG00000273786	RP11-133K1.11	non-coding	0.0259298	0.0940389	0.0836819	0.201755	0.410593	0.424494	-0.0818057	-0.138284	-0.0420356	0.154712	0.263168	0.192466		0.026654	0.0826122	0.10873	0.131982	0.272091	0.394924	-0.0779066	-0.0770837	0.0931051	0.176756	0.178062	0.184392
ENSG00000232456	RP11-5P18.10	non-coding	0.260027	0.129496	0.0427836	0.227893	0.028936	-0.127903	-0.13081	0.0280255	-0.130797	-0.325633	0.0637043	0.0725544		0.208855	0.0825961	0.0727758	0.192055	0.024272	-0.0530942	0.00787713	0.0602581	-0.0773612	-0.00241364	0.0330828	0.0634778
ENSG00000023445	BIRC3	protein_coding	20.5889	0.147677	0.0811841	0.276248	0.561965	0.465229	-0.0453772	-0.126441	0.105157	0.316123	0.470432	0.552001		22.2975	0.0825656	0.162457	0.270811	0.50133	0.411334	-0.0318393	-0.0702541	0.194458	0.203105	0.402648	0.416151
ENSG00000223056	RN7SKP169	non-coding	0.0042947	-0.00646746	0.0266165	-0.0470034	0.170288	0.0814793	-0.0626787	-0.0299667	-0.0214537	-0.0984538	0.113202	0.120291		0.0096126	0.082549	-0.0183147	0.0903951	0.228829	0.0902051	-0.0395461	-0.03147	-0.0464377	-0.0734406	0.184461	0.110693
ENSG00000273369	RP11-700J17.1	non-coding	2.59495	0.015809	-0.019624	0.224237	0.103841	0.149608	0.158044	-0.00143836	0.04273	0.0635888	0.162939	0.0192379		2.64689	0.0825146	-0.0261419	0.101425	0.227308	0.166039	0.125572	0.0404942	0.0526247	0.0164445	0.225378	0.0717223
ENSG00000261083	RP11-93I21.3	non-coding	0.159533	-0.00494987	0.077431	0.197245	0.0104672	-0.0701624	0.0399058	0.118719	-0.0157454	0.00158816	0.156658	0.0869071		0.152876	0.0824245	0.0667338	0.243417	0.192323	0.127042	0.0692616	-0.00620152	0.0149283	0.156912	0.259592	0.133471
ENSG00000257221	RP11-689B22.2	non-coding	0.154266	0.0770377	-0.0240355	0.217331	0.368977	0.310837	0.0191293	0.106333	0.247434	0.202403	0.520521	0.539236		0.113236	0.0824008	-0.044669	0.0878706	0.274358	0.213508	-0.0637288	-0.044188	0.159647	0.0882835	0.284001	0.364697
ENSG00000241120	HMGN1P8	non-coding	0.537723	0.0867921	0.0207837	0.130581	0.149615	0.153323	0.097278	0.0397264	0.124667	0.13726	0.145605	0.159128		0.406062	0.0823794	-0.0145881	-0.0131575	0.149815	0.0406798	0.0366936	-0.0371738	-0.046955	-0.110129	0.0681484	0.0580538
ENSG00000169084	DHRSX	protein_coding	10.7595	0.158926	0.446533	0.303347	0.234225	0.251077	-0.094143	-0.1275	-0.131392	-0.113524	0.210487	0.130513		11.9901	0.0822685	0.358636	0.251447	0.0680096	0.0189811	-0.0659919	-0.0482139	-0.000726604	0.0719186	0.105605	0.0254429
ENSG00000184374	COLEC10	protein_coding	0.0301918	0.143025	0.0678319	0.109314	0.307379	0.206427	-0.000769849	0.0141383	0.0269903	0.0109024	0.247374	0.16002		0.0293178	0.0822666	0.0442597	0.0696006	0.326107	0.273561	-0.0184127	-0.104197	0.153469	0.115101	0.21806	0.180575
ENSG00000230394	RP11-692P14.1	non-coding	0.0210167	0.181739	0.142784	0.0513568	0.036512	0.0328622	-0.0618253	-0.107411	-0.00189031	0.0230971	0.00388699	0.0748096		0.0201978	0.0822456	0.0555198	0.0595826	0.0932088	0.108612	-0.0335367	-0.0266926	-0.0327912	0.055503	0.143185	0.106189
ENSG00000233839	RP11-389O22.4	non-coding	0.0195495	-0.0575163	0.0263027	0.0076645	-0.0937021	-0.11302	-0.0288102	0.0610121	-0.023967	0.0234035	0.0389969	0.0132335		0.0183619	0.0822008	0.0474124	-0.0100252	0.116272	0.187025	-0.0286883	-0.0732604	0.0194677	0.0850992	0.127916	0.128493
ENSG00000253142	RP11-87E22.1	non-coding	0.0103727	0.133687	0.237739	0.17582	-0.0726781	-0.115795	-0.0884757	-0.190031	-0.139655	0.0409314	0.08779	0.0373027		0.00608357	0.0821922	0.0668482	0.122709	0.0975986	0.00230125	-0.0988591	-0.109703	-0.0754256	0.0113565	0.07796	0.0683796
ENSG00000236890	XXbac-B476C20.11	non-coding	0.204798	0.202081	0.0653394	0.154791	0.17733	0.228149	-0.0832357	-0.159677	-0.0139843	-0.0365465	0.230105	0.274179		0.225011	0.0821772	0.00212023	0.0553531	0.22462	0.172512	-0.0121137	-0.0481498	0.065565	0.088721	0.221677	0.117208
ENSG00000241224	FLJ22763	protein_coding	0.00284144	0.0404571	-0.0643817	-0.00196637	0.0690963	0.0323549	0.114155	0.0471724	0.0493078	0.077136	0.138713	0.042462		0.010055	0.0821531	0.0624539	0.10387	0.141996	0.113767	-0.0392901	-0.0481462	-0.0487361	0.0494154	0.104615	0.0815529
ENSG00000215012	C22orf29	protein_coding	6.6265	0.052584	0.129362	0.32484	0.207509	0.372049	0.12721	0.0162047	0.151343	0.0875096	0.299339	0.107099		6.26988	0.0821529	0.181946	0.252891	0.318497	0.347667	0.0472009	-0.00615662	0.202575	0.196772	0.361134	0.183027
ENSG00000264582	RN7SL326P	non-coding	0.0150652	-0.151781	-0.247917	-0.18658	-0.181719	-0.115263	0.140267	0.151892	0.137518	0.198368	-0.152051	-0.14828		0.0103389	0.0821498	-0.0303263	-0.0402876	0.00870393	-0.0176856	-0.00783285	-0.0386929	0.0249696	0.04297	0.0014681	0.0381642
ENSG00000213461	RP13-235E23.1	non-coding	0.0201614	0.226196	0.236067	0.174688	0.204051	0.0694138	-0.258526	-0.256076	-0.258838	-0.201364	0.160637	0.197185		0.0367902	0.0821449	0.320325	0.301725	0.105389	0.117019	-0.107643	-0.112586	-0.0841077	0.0174048	0.113173	0.130425
ENSG00000270292	RP11-453E17.4	non-coding	0.0761166	-0.0935608	-0.116874	0.0285445	0.0178829	0.119561	0.166523	0.217325	0.175002	0.0458212	0.106846	-0.0299098		0.0909411	0.0821357	0.0658936	0.106672	0.120779	0.0258019	0.00643859	-0.0273419	-0.153653	0.00178501	0.119071	0.0708764
ENSG00000234324	RPL9P2	non-coding	0.359765	0.0985626	0.101175	0.253697	0.17482	0.160864	-0.0358323	-0.0589165	0.0237718	0.0146893	0.266652	0.135295		0.304263	0.0821039	-0.0443383	0.0734094	0.195775	0.0828786	0.0854336	0.00608662	0.0629831	0.0244027	0.237647	0.121858
ENSG00000249464	LINC01091	non-coding	0.182562	0.239955	0.489931	0.478685	0.169946	-0.0451696	-0.121428	-0.0718272	-0.270572	-0.0516113	0.290878	0.26595		0.15776	0.0820591	0.198378	0.30188	0.180183	0.0848833	-0.0205069	0.0346693	-0.16467	-0.0298434	0.209476	0.131415
ENSG00000283636	Metazoa_SRP	non-coding	0.055525	-0.0113369	-0.136005	0.00147651	-0.0640785	0.0452157	0.142657	0.119142	0.125137	-0.00918229	0.00638416	-0.0334225		0.0373254	0.0819691	-0.0144705	0.0648123	0.104099	0.0617044	0.0113372	-0.0267356	-0.00914912	0.00592383	0.0990843	0.054115
ENSG00000142512	SIGLEC10	protein_coding	3.22725	-0.0878536	-0.263783	-0.0580247	0.235662	0.523691	0.159853	0.0570207	0.608617	0.373468	0.373402	0.299861		3.44333	0.0818792	0.0248323	0.156442	0.396042	0.469651	0.00238004	-0.0670191	0.535672	0.397343	0.421778	0.335281
ENSG00000256139	RP11-968O1.5	non-coding	2.1549	0.02144	0.03913	0.031801	-0.132891	-0.0353993	0.157028	0.0161656	0.132985	0.0551017	-0.0138871	-0.0831846		2.02859	0.0818423	-0.0740294	-0.145353	0.0103175	0.0195142	0.0813197	-0.0136544	0.125984	0.0519149	-0.0566746	-0.106241
ENSG00000200013	RNU6-623P	non-coding	0.129838	0.00438842	0.13607	-0.0106797	-0.0453549	0.00998459	0.0606086	0.0676196	0.0965051	0.0522853	0.0503485	0.0408144		0.101021	0.0818246	0.00190142	0.0580654	0.13259	0.0164306	-0.0342693	-0.072015	0.0358268	0.0804979	0.150618	0.078634
ENSG00000233037	AC009237.10	non-coding	0.0235833	0.146195	0.0894021	0.103763	0.0391809	0.096136	-0.0351779	-0.132964	0.0181545	-0.114791	0.190378	0.163088		0.0147571	0.0817436	0.0504225	0.0646392	0.0514604	-0.028766	-0.0236041	-0.102413	-0.0808657	0.0354064	0.0692159	-0.00544786
ENSG00000177943	MAMDC4	protein_coding	8.59989	0.074869	0.152384	0.372773	0.270287	0.139015	-0.117839	0.063056	-0.0648108	0.0984471	0.34732	0.294656		7.60535	0.0817276	0.120423	0.281693	0.269275	0.230402	-0.0141603	0.073509	-0.0346724	-0.00823943	0.259279	0.143719
ENSG00000257070	RP11-667M19.4	non-coding	0.0850758	-0.0378438	0.0377683	0.101312	0.0934602	0.0992325	0.0505981	-0.0139793	0.0456987	0.10406	0.0260122	0.0318623		0.0821437	0.0817092	0.066566	0.161769	0.113545	0.228553	0.0872682	-0.017158	0.132351	0.0173761	0.205123	0.0990754
ENSG00000202374	SNORA62	non-coding	0.0548902	0.0197392	-0.0617907	0.0174891	0.0243174	0.251987	0.141754	0.0520222	0.186558	0.141778	0.0807583	0.0569118		0.0395797	0.081674	0.0568039	-0.041231	-0.0697542	-0.0459882	0.0153342	-0.00724011	-0.0886488	-0.0357788	-0.0399717	-0.0333889
ENSG00000262038	RP11-177N22.3	non-coding	0.00883265	0.0715423	0.0311329	0.0151559	0.0139989	-0.0527699	-0.0537134	-0.0402877	-0.0328565	-0.0500691	0.0113682	-0.0576466		0.0138907	0.0816686	0.0152301	0.0781284	0.0209967	0.0527618	0.00677844	-0.0184002	0.0112955	0.0859976	0.0489788	0.0687151
ENSG00000280164	CH507-254M2.3	non-coding	0.0541456	0.149547	0.00534059	-0.0522865	0.176351	0.147236	-0.0750482	-0.142476	0.0481997	-0.000889081	0.0375815	0.0705406		0.0494254	0.0816673	-0.0247619	-0.0232353	0.0840212	-0.05244	0.0260299	-0.07384	0.0207821	0.0410978	0.0612164	0.102875
ENSG00000242366	UGT1A8	protein_coding	0.0182162	0.193608	-0.0400878	0.138266	0.263318	0.361748	-0.147449	-0.108795	0.0422904	-0.00408817	0.320506	0.25157		0.00723608	0.0816577	-0.0252847	-0.012582	0.0114939	-0.0103338	0.0491102	-0.0286646	-0.038773	-0.0419975	0.0437371	-0.0121731
ENSG00000274560	RP11-285E23.2	non-coding	0.345318	0.0439997	-0.00619639	0.0983555	0.0388972	0.025894	0.134426	0.0357938	0.0734122	0.0425614	0.0208679	-0.053515		0.309917	0.0816354	-0.0493189	-0.0859113	0.0541219	0.063919	0.00346652	-0.068008	0.0682066	0.115365	0.00139903	-0.00305511
ENSG00000254424	RP11-810P12.6	non-coding	0.00759394	0.0325301	-0.105289	-0.0501751	-0.0293064	0.0830288	0.0446933	0.0587233	0.0875565	0.0179744	0.0666587	0.0336395		0.010574	0.0816018	0.111471	0.0163423	-0.000165809	-0.0114659	-0.12752	-0.138071	-0.11959	-0.0549393	0.010449	0.0822815
ENSG00000282625	MRPL57P8	non-coding	0.00423636	-0.0467086	-0.0067978	-0.0626924	0.0673174	0.0190594	-0.0356058	-0.0571579	0.0446369	0.0206024	0.0182172	0.0622578		0.0123463	0.0815957	0.0705887	0.046149	0.118818	0.07462	-0.082861	-0.0689908	0.0420838	0.0273156	0.165441	0.129976
ENSG00000270892	AC006077.4	non-coding	0.0156858	0.0711422	-0.0268243	0.082368	0.0319747	-0.0214768	-0.022968	0.0143348	-0.13516	-0.0873787	0.0852679	0.160384		0.014677	0.0815573	0.0551741	0.123791	0.151381	0.0193905	-0.0218539	-0.0274959	-0.0841931	-0.0456005	0.110174	0.0921164
ENSG00000229951	FLJ31356	non-coding	0.6325	0.151066	0.0343399	0.0983147	0.352015	0.276935	-0.0897718	-0.179767	-0.0622132	-0.0911679	0.148583	0.0755863		0.715811	0.081516	0.0478524	0.0335189	0.235639	0.0806735	-0.0251841	-0.107951	0.0507564	-0.0376339	0.0542745	0.0552615
ENSG00000136688	IL36G	protein_coding	0.0603933	0.247349	0.316482	0.228623	0.239896	0.283567	-0.0935988	-0.219481	-0.116311	-0.0591522	0.287884	0.245579		0.04035	0.0814946	0.179198	0.153809	0.246562	0.280035	-0.113866	-0.162472	0.0308794	0.0735296	0.185669	0.1692
ENSG00000283669	RP11-231E6.3	non-coding	0.0410028	0.282806	0.00804771	0.0894342	0.237026	0.191264	-0.317701	-0.241257	-0.0232439	-0.0549415	0.230228	0.227698		0.0494307	0.0814829	-0.02326	0.0195442	0.0943397	0.0313475	-0.0356482	-0.0372656	-0.0165614	-0.0318382	0.120537	0.114672
ENSG00000236683	HMGA1P1	non-coding	0.0135251	0.136192	0.0594192	0.184624	0.168104	0.155306	-0.0516318	-0.155679	-0.0925174	0.112378	0.0788178	0.180427		0.0135456	0.0814517	0.138362	0.0752048	0.145441	0.0783158	-0.0987557	-0.052586	-0.117461	-0.0778926	0.078112	0.191696
ENSG00000235830	SRGAP3-AS4	non-coding	0.0845105	0.185831	0.198073	0.276591	0.108026	0.0209332	-0.118493	-0.0753662	-0.0846538	-0.0450301	0.156188	0.175679		0.0684303	0.081323	0.223618	0.147843	-0.010525	-0.0402928	-0.0833582	-0.0311447	-0.26204	-0.0916804	0.0169335	0.0491601
ENSG00000258034	RP11-493P1.2	non-coding	0.257742	-0.0391281	0.0771036	0.172443	-0.0206398	-0.0921068	0.0524845	0.0578051	-0.0868871	0.191079	-0.00228415	0.0307719		0.286649	0.0813053	0.0135263	0.0737003	0.0985861	-0.0740405	0.0700022	0.0287398	-0.147071	-0.0495136	0.0733924	0.0647064
ENSG00000071539	TRIP13	protein_coding	1.71294	0.0357741	0.109882	0.335614	0.446861	0.652314	-0.00738664	-0.0471497	0.104207	0.20155	0.282705	0.266035	MTC	1.70765	0.081297	0.228487	0.286119	0.423057	0.769197	-0.0918784	-0.071817	0.207482	0.15279	0.343772	0.242459	MTC
ENSG00000230741	SC22CB-1D7.1	non-coding	0.0391211	0.0486741	0.110281	0.103407	0.0427874	0.00413174	-0.0714841	0.0134246	-0.134207	-0.000673357	-0.0663613	0.0570362		0.0366496	0.0812912	0.0594552	0.0714505	0.045573	0.0886374	-0.0148136	-0.0403868	-0.0363884	0.057398	0.0589719	0.111013
ENSG00000238386	RNU7-48P	non-coding	0.00491667	-0.0133756	0.107004	0.0248631	-0.0684062	-0.103947	-0.114265	0.0806354	-0.141781	-0.0580886	-0.0997433	-0.0653489		0.0356181	0.0812778	0.11149	0.143541	0.105922	0.0773274	-0.0195079	-0.0598239	-0.0554263	-0.0136217	0.153026	0.172959
ENSG00000202399	Y_RNA	non-coding	0.0529848	0.118043	0.106643	0.220017	0.0674815	0.009694	-0.122239	-0.146387	0.00380112	-0.0444603	0.178003	0.19391		0.069674	0.0812407	0.0928389	0.0418736	0.0923651	0.106923	-0.120235	-0.109242	-0.0240091	0.0228479	0.116328	0.105143
ENSG00000226617	RPL21P110	non-coding	0.0987686	0.0857418	0.0968926	0.184246	0.0923727	0.0633311	-0.0323282	-0.105997	0.0116083	0.11853	0.120108	0.189605		0.0883822	0.0811781	0.209832	0.158465	0.163097	0.170991	-0.149976	-0.143158	0.00522045	0.0404813	0.107723	0.154744
ENSG00000204780	IGKV1OR9-1	non-coding	0.00953553	0.143194	0.0479049	0.157153	0.14221	0.11789	-0.0388932	-0.0558261	-0.0465317	-0.077246	0.268268	0.247883		0.0119429	0.0811405	0.0580449	0.0922687	0.120554	0.09827	-0.0838171	-0.0795457	0.0391443	0.0501707	0.128604	0.213664
ENSG00000270547	LINC01235	non-coding	1.37294	-0.0482471	-0.0422466	0.083857	0.0844288	0.192151	0.227531	0.109893	0.155362	0.196869	0.148807	0.100948		1.54062	0.0811403	0.0192737	0.0386493	0.113912	0.197485	0.110762	-0.113865	0.217863	0.128049	0.157504	0.08673
ENSG00000144481	TRPM8	protein_coding	0.0110722	0.055797	-0.0302107	0.269799	0.378514	0.335522	-0.0216686	-0.00766556	0.190009	0.224712	0.37988	0.338856		0.00993233	0.0810692	0.172452	0.282728	0.22024	0.155112	-0.0571471	-0.132363	0.00272972	0.110396	0.250114	0.187069
ENSG00000229422	RP11-262H14.5	non-coding	0.157094	0.0118812	-0.0211393	0.154187	0.0911953	0.204164	0.0619145	0.0507469	0.269645	0.0641112	0.243381	0.216212		0.139852	0.0810615	0.0569798	0.156421	0.23171	0.184814	0.0649286	-0.00713596	0.084205	0.15401	0.325892	0.159078
ENSG00000273980	RP13-49I15.6	non-coding	0.10153	-0.0107332	0.0256178	0.104798	0.135893	0.198118	0.0913063	0.0268814	0.044867	-0.0657033	-0.0104072	-0.0106936		0.111865	0.0810038	0.149897	0.12821	0.167393	0.209064	-0.032699	-0.0332239	0.0060753	0.0922971	0.0730443	0.0274967
ENSG00000187837	HIST1H1C	protein_coding	81.1283	0.0833852	0.101746	0.160367	0.211985	0.162855	-0.0777329	0.0603081	-0.0144846	-0.00255913	0.142162	0.141077		83.518	0.0809682	0.107139	0.135155	0.091366	0.08544	-0.0508551	-0.0713121	-0.017371	-0.108114	0.0370563	0.0587704
ENSG00000258373	SLC25A3P2	non-coding	0.041062	-0.0116338	-0.0144736	0.0270663	0.023588	0.0117021	0.0130224	0.0118426	0.023358	0.0202134	-0.0849539	-0.0839798		0.0396926	0.0809485	0.068753	0.0290783	0.149536	0.119373	-0.055329	-0.0447683	0.0631166	-0.0111967	0.151727	0.144201
ENSG00000235285	SMIM2-IT1	non-coding	0.038135	-0.0767229	-0.107866	-0.117341	-0.0549141	0.00929253	0.0319437	-0.0322068	0.0407914	-0.0469657	-0.0427711	-0.081743		0.0505941	0.0809124	-0.0474919	-0.017047	0.0643098	-0.00770516	0.0504769	-0.0303173	0.109205	0.0544943	0.13446	0.0572742
ENSG00000100351	GRAP2	protein_coding	1.80565	-0.113462	-0.0831176	0.0685285	0.10723	0.176155	0.105494	0.245703	0.242608	0.0637302	0.461375	0.339622		1.75697	0.0809086	0.125448	0.282324	0.226622	0.14418	0.0470257	0.116531	0.0106593	0.12584	0.513646	0.293588	TC
ENSG00000207237	RNU6-110P	non-coding	0.0198326	0.0356843	-0.018565	-0.0108402	-0.0729635	0.105183	0.0302846	0.057743	0.0937259	-0.0315885	0.0542011	0.0655278		0.018589	0.0808721	0.0506234	0.145938	0.111015	0.0587418	-0.0942009	-0.0905298	-0.0887235	-0.0374741	0.000685266	0.010872
ENSG00000234187	AIMP1P1	non-coding	0.0162695	0.0029423	-0.057983	0.0588018	-0.034488	-0.0471874	-0.0203981	0.0617246	0.0129099	0.0440536	-0.0118751	-0.0331171		0.015675	0.08087	0.0415972	0.0579656	0.0180324	0.0129709	0.00664547	0.0222483	-0.0459377	0.0234314	0.0627824	-0.0452777
ENSG00000221944	TIGD1	protein_coding	5.54819	0.0984709	0.185671	0.404141	0.186564	0.102568	-0.0330433	0.10359	-0.0441815	0.0020832	0.423241	0.293047		5.16469	0.0807456	0.108312	0.28798	0.266666	0.137062	0.0891293	0.0752419	-0.154041	0.0052832	0.285471	0.127399
ENSG00000253168	RP11-326L2.1	non-coding	0.0514403	0.105369	0.182567	0.133794	0.0807669	-0.0335736	-0.133683	-0.0295687	-0.0118518	0.0717515	0.0738453	0.109794		0.044345	0.0807193	-0.0222294	-0.0417445	0.113982	0.027366	0.00711484	0.0476588	-0.0369668	-0.0404149	0.107667	0.0662067
ENSG00000139547	RDH16	protein_coding	0.661887	-0.0421918	-0.0572232	0.0713289	-0.0745141	-0.121643	0.144671	0.133475	0.0197006	0.0559525	0.100816	-0.0168029		0.65352	0.0807129	0.112663	0.11317	0.0561505	-0.0967755	0.0360814	0.0299279	-0.165819	-0.0368155	0.0969939	0.0267353
ENSG00000282089	IGHD3OR15-3B	IG_gene	0.0162424	0.107644	-0.0299162	0.0344947	0.0985933	-0.0535011	-0.0290573	-0.038765	-0.11313	-0.0483294	0.0111215	0.0820384		0.0525894	0.080708	0.0664622	0.00493253	0.127173	-0.073438	-0.0766459	-0.0831381	-0.0953382	-0.0458243	0.12215	0.175948
ENSG00000271580	RP11-536L3.4	non-coding	0.666711	0.11468	0.151645	0.289551	0.369005	0.2359	0.0456356	-0.033399	0.00671181	-0.0165493	0.275984	0.282341		0.632099	0.0806635	-0.0373588	0.024577	0.134315	0.0736441	0.10475	-0.0156419	0.0201794	0.0216301	0.127233	-0.00465049
ENSG00000219712	RP11-532F6.2	non-coding	0.0267436	-0.191121	-0.0142505	-0.0142372	-0.132506	-0.0240104	0.0996017	0.139754	0.0133878	0.0299535	0.0212476	-0.0853477		0.0237443	0.0806527	0.0513519	0.0531034	0.0377887	-0.111598	0.0263739	-0.00360227	-0.114964	-0.0477018	-0.01065	-0.00452298
ENSG00000250237	CTC-498J12.1	non-coding	0.156882	0.204776	0.0303352	0.159749	0.202222	0.229034	-0.0567429	-0.122083	0.0233802	-0.0291691	0.0806021	0.0711301		0.168569	0.080618	0.0969301	0.176359	0.319797	0.25587	-0.0784392	-0.0956621	0.071606	0.0481978	0.205044	0.188454
ENSG00000261673	RP11-328J14.1	non-coding	0.0305655	0.0279378	0.0121254	0.113192	0.172027	0.249975	-0.0132168	-0.023597	-0.01457	-0.0436286	0.112733	0.138083		0.0257959	0.0805961	0.00474399	-0.0158708	0.0722208	0.00952188	0.0202972	-0.0118449	0.0171728	-0.0267333	0.0762963	0.0788581
ENSG00000224100	AP001630.5	non-coding	0.121223	0.00925062	-0.0189344	-0.0468176	0.00531276	0.0869193	-0.00118896	-0.0120297	-0.0385192	-0.0457694	0.122593	0.0773847		0.0986833	0.0805952	0.0732792	0.043739	0.0265115	0.0142635	-0.0140814	-0.0963923	-0.148355	-0.0455433	0.0348889	-0.00154553
ENSG00000155660	PDIA4	protein_coding	79.3786	0.0930999	0.166912	0.309761	0.394679	0.52857	0.0213155	0.0274133	0.231786	0.215638	0.40634	0.379796		66.9315	0.0805236	0.206376	0.21796	0.466245	0.564815	-0.0636774	-0.0569099	0.232212	0.153122	0.393004	0.372798
ENSG00000075218	GTSE1	protein_coding	2.19723	0.0890646	-0.00125581	0.206725	0.587989	0.904569	-0.0369445	-0.101781	0.218426	0.19511	0.464432	0.385746	MTC	2.00677	0.0805012	0.0901046	0.162401	0.475856	0.923321	-0.0736278	-0.0608323	0.334218	0.225747	0.356399	0.268499	MTC
ENSG00000265091	RP11-835E18.5	non-coding	0.0634027	0.0185816	0.0956521	0.100089	0.12215	0.168473	-0.0205935	-0.0532967	-0.0821139	-0.104642	0.125959	0.0540001		0.0585769	0.08049	0.018355	0.101706	0.192134	0.0983914	0.0560936	-0.111319	0.114484	0.103812	0.108544	0.116281
ENSG00000253696	KBTBD11-OT1	non-coding	0.258839	-0.0464919	0.180648	0.211775	0.0448366	-0.0114179	0.0778931	0.0920478	-0.110519	0.0967499	0.0777304	0.0847439		0.227174	0.0804165	0.212642	0.226604	0.11157	0.0586808	-0.0175977	-0.0710821	-0.124407	0.00428583	0.089477	0.0730108
ENSG00000108439	PNPO	protein_coding	9.26538	0.0065927	0.00745705	0.106938	0.135853	0.425293	0.211781	0.0358666	0.283451	0.176565	0.181025	0.0213868		9.29455	0.0804137	0.0888062	0.0882859	0.238368	0.393946	0.022385	-0.0574017	0.243987	0.137069	0.160732	0.024811
ENSG00000171044	XKR6	protein_coding	0.867188	0.0645623	0.239484	0.390935	0.402144	0.313331	-0.111424	0.00992166	-0.104821	0.0604144	0.303765	0.326662		0.808228	0.0803793	0.302474	0.338226	0.340221	0.282776	-0.0491767	-0.0279449	0.0225281	0.087882	0.312179	0.267622
ENSG00000226040	AC005740.3	non-coding	0.257496	0.117434	0.0276159	0.212829	0.0809773	0.0517188	-0.0482354	-0.166121	-0.0661606	-0.00938127	0.146551	0.0750472		0.213968	0.0803756	0.074586	0.205909	0.150346	0.0602391	-0.00544817	-0.0368814	-0.170048	0.000609216	0.120742	0.0647567
ENSG00000156017	CARNMT1	protein_coding	5.10792	0.0745936	0.352338	0.41762	0.18169	0.27363	0.135408	0.0272491	-0.0275725	0.157605	0.24947	0.187802		5.06806	0.0803586	0.298163	0.330524	0.235121	0.277538	0.0759164	-0.0249698	0.0160588	0.106369	0.258008	0.170559
ENSG00000242808	SOX2-OT	non-coding	0.151927	0.0374929	0.255406	0.318661	-0.0783067	-0.108116	0.0158986	0.0759537	-0.0997727	0.00366696	0.062397	0.0492054		0.15299	0.0803399	0.207926	0.195426	-0.0729266	-0.106293	0.0317434	0.011992	-0.199108	-0.026676	0.00675995	-0.0608052
ENSG00000181381	DDX60L	protein_coding	5.2754	0.0547138	-0.0636274	0.150605	0.514931	0.484291	0.123722	0.019551	0.212506	0.195672	0.387182	0.306259		5.00185	0.0802565	-0.0344922	0.110522	0.546692	0.514206	0.0316666	-0.0192989	0.286997	0.218095	0.378515	0.225291
ENSG00000256843	RP11-467L13.4	non-coding	0.311004	0.304939	0.0825499	0.0532926	0.395564	0.0799673	-0.211807	-0.17805	-0.137503	-0.14333	0.229049	0.369027		0.288965	0.0802022	-0.00731529	0.0394808	0.326955	0.140865	-0.0118893	-0.079351	-0.0026286	-0.0405204	0.0993406	0.174231
ENSG00000277950	Metazoa_SRP	non-coding	0.207738	0.0661573	-0.0706408	0.169568	0.118143	0.127499	0.06575	0.0294515	0.155851	0.0317555	0.147239	0.159525		0.138598	0.080169	-0.0175783	-0.0787192	0.0984603	-0.0488907	0.0297038	-0.128211	-0.0139163	0.017817	0.0827385	0.116883
ENSG00000280068	RP11-91H12.1	non-coding	0.0810665	0.0321228	0.0616224	0.333664	0.0724283	0.0831243	-0.0202186	0.0260561	-0.10907	-0.105816	0.167123	0.0973772		0.056919	0.0801333	0.192805	0.210177	0.10698	0.0730728	-0.146537	-0.112368	-0.138282	-0.0621126	0.118516	0.042931
ENSG00000272627	RP11-354E23.5	non-coding	0.380245	0.0390221	0.00525525	0.151999	0.22968	0.158241	-0.0145297	0.0296312	-0.0479202	0.0181929	0.172444	0.24203		0.382549	0.0801128	0.00994372	0.0276249	0.279574	0.1384	-0.0143695	-0.0128286	0.0119213	0.00474765	0.158697	0.217834
ENSG00000267353	CTD-2162K18.3	non-coding	0.0339848	-0.00801634	0.0435974	0.139021	0.0575125	0.0272691	0.0342082	0.023823	-0.00324922	0.0435674	0.112826	0.0643634		0.0334907	0.0800909	0.170197	0.192696	0.166844	0.153903	-0.119565	-0.137311	-0.0171337	0.0525235	0.123925	0.143212
ENSG00000242767	ZBTB20-AS4	non-coding	0.116914	-0.0422672	0.035526	0.0555509	-0.0624657	-0.0149228	0.138651	0.169255	0.0561787	0.103112	-0.0685933	-0.0169683		0.0891374	0.080004	0.0979465	0.0542925	0.0303557	-0.0210844	-0.0270118	-0.037148	-0.087076	-0.0329745	0.03615	0.0443256
ENSG00000122778	KIAA1549	protein_coding	1.7897	0.0602103	0.0947388	0.298021	0.159865	0.271926	0.185483	-0.0360828	0.143257	0.131558	0.293497	0.210137		1.78218	0.080001	0.110572	0.213362	0.221026	0.169779	0.105954	-0.0428137	0.164621	0.142803	0.257768	0.146776
ENSG00000276598	MIR6893	non-coding	0.0163424	0.0417501	0.108579	0.116084	-0.0840389	-0.0163005	-0.104419	0.0066698	-0.134258	-0.0211651	-0.0182172	-0.0275279		0.00479075	0.0799687	0.0717035	0.0725963	0.0165827	-0.0791276	-0.0570371	-0.109511	-0.0554673	-0.0346466	0.088975	0.0714669
ENSG00000202222	Y_RNA	non-coding	0.0223886	-0.214204	-0.192132	0.0219639	-0.128391	-0.0589166	0.191845	0.233444	0.209162	0.232479	-0.09623	-0.0595894		0.00976211	0.0799682	0.0593038	-0.0032902	0.0037879	-0.115821	-0.0682721	-0.0232227	-0.155061	-0.121363	-0.0193825	0.0315031
ENSG00000267408	CTB-50L17.2	non-coding	0.0141179	0.105869	0.0184688	0.0874363	0.0023055	-0.0693672	-0.0541769	-0.115347	-0.0654363	-0.041483	0.0753662	-0.014094		0.0170935	0.0798786	0.0238559	0.0152261	0.055269	0.00543483	-0.0015901	-0.00215765	0.0217686	0.0145629	0.0222563	0.0588839
ENSG00000221439	RNU4ATAC16P	non-coding	0.0199159	-0.044648	-0.00100773	-0.0499503	0.0111206	-0.00513257	0.033308	0.127582	0.0909934	0.104176	0.00289327	0.0576585		0.0255463	0.0798594	0.00113512	0.00225467	0.0521057	0.058303	-0.0442567	-0.0527184	0.0191011	0.0029184	-0.0033213	0.00782693
ENSG00000042493	CAPG	protein_coding	39.7617	0.0358671	-0.175546	-0.0113347	0.628157	0.672467	0.0319981	0.038585	0.303152	0.141291	0.364577	0.372892		36.8802	0.0798229	-0.0341829	0.0856143	0.63076	0.563874	-0.0231936	-0.00651134	0.33794	0.121579	0.454192	0.311869
ENSG00000232892	RP11-267N12.1	non-coding	0.0166699	-0.0922381	-0.0538278	-0.0184683	-0.0693804	0.0318153	-0.0211693	0.00162208	0.0095837	0.0467209	0.0675357	0.0165708		0.0188436	0.0797739	-0.058795	0.0613643	0.154804	0.15095	0.0471789	0.031378	-0.0187701	-0.0722385	0.152314	0.073341
ENSG00000236663	FRGCA	non-coding	0.0247763	-0.127389	-0.0556532	-0.0237236	0.00153201	-0.0438696	0.020117	0.116223	0.0845651	0.0728286	-0.0161036	-0.0269003		0.0274409	0.0797656	0.0405324	-0.0150014	0.192912	0.231615	-0.0892746	-0.0678315	-0.0186055	-0.0367305	0.100913	0.0382737
ENSG00000231666	LINC01704	non-coding	0.103437	0.0179919	0.013045	0.129597	0.0942471	0.105156	0.10358	-0.06314	-0.0618154	0.177536	0.00361877	0.042768		0.108205	0.0797214	0.0269082	0.087594	0.0924239	0.117737	0.0991777	-0.0145925	0.0714956	0.176773	0.0757684	0.0439207
ENSG00000063438	AHRR	protein_coding	1.30687	-0.129238	-0.143055	0.047377	0.220205	0.32814	0.158768	0.142488	0.217368	0.210984	0.310313	0.118318		1.36352	0.0797098	0.0505929	0.241071	0.321066	0.220016	0.0916782	-0.0307463	0.0011822	0.139615	0.320067	0.176217
ENSG00000226291	AC091729.8	non-coding	0.0952259	0.0763719	0.247742	0.266846	0.0714157	0.0545479	-0.0458074	-0.0392098	-0.00873311	-0.0775435	0.207438	0.145916		0.0433752	0.0796812	0.187645	0.19691	0.0902477	0.135011	-0.0700032	-0.131293	-0.114418	0.0273553	0.0958439	0.106142
ENSG00000138744	NAAA	protein_coding	10.3097	0.183135	0.44931	0.365785	0.00516125	-0.0316041	0.0125053	-0.203969	-0.095261	0.025945	0.221011	0.15863		8.95683	0.0796798	0.326096	0.238208	0.117871	0.0872208	-0.0505644	-0.0903338	0.0927131	0.208788	0.194455	0.137901
ENSG00000207650	MIR570	non-coding	2.0948	0.0228284	0.109285	0.12892	0.165425	0.10197	-0.091376	-0.0407814	-0.0281297	-0.0076218	0.159079	0.180237		1.95948	0.0796568	0.0705218	0.148015	0.220922	0.14017	0.115038	0.00478011	-0.0208463	0.108509	0.230981	0.0828874
ENSG00000179142	CYP11B2	protein_coding	0.0215115	0.0882069	0.205161	0.118254	0.0304658	-0.00584451	-0.0726884	-0.0932184	-0.0559558	-0.0200049	0.0504753	0.138242		0.0212095	0.0796437	0.12631	0.150325	0.245935	0.194709	-0.0528077	-0.0411785	0.109528	0.0583417	0.157673	0.13919
ENSG00000214671	RPL6P12	non-coding	0.0248688	0.149742	0.158387	0.203566	0.11692	0.034414	-0.126091	-0.115173	-0.115568	0.0675979	0.130077	0.192548		0.023678	0.0796029	0.0228753	0.121396	0.152069	0.146013	0.0141725	-0.0330322	0.0396211	0.110671	0.177528	0.172317
ENSG00000278635	CTD-2318O12.1	non-coding	0.179874	0.0696714	0.0225394	0.235823	0.42631	0.464906	-0.100397	-0.0698409	0.118598	0.123912	0.411367	0.363006		0.138633	0.0796025	0.0110056	0.177443	0.245424	0.276846	0.0476713	0.000126029	0.020537	0.104629	0.230009	0.0892699
ENSG00000250345	RP11-780M14.1	non-coding	0.035871	-0.00210589	-0.0597591	-0.251783	0.00181767	0.0326898	0.0074247	-0.0113378	0.0392104	-0.0860146	-0.0185276	-0.0751634		0.0365511	0.0795843	0.0362635	0.102059	0.00640819	0.0535072	0.0623691	0.0652646	0.0224112	0.078647	0.119686	0.0470962
ENSG00000214322	CBX1P2	non-coding	0.111752	0.0423864	-0.0668042	-0.00205788	0.186265	0.0804102	0.00186253	0.137556	0.0608473	0.0115659	0.132027	0.192107		0.11274	0.0795578	0.0361068	0.0563633	0.0887781	0.0385186	0.0227375	-0.0455032	0.0233733	0.0927828	0.113048	0.0179254
ENSG00000238285	MRPL50P2	non-coding	0.036243	0.101144	0.104992	0.175062	0.240449	0.28836	-0.0618061	-0.13163	0.0547419	0.0628579	0.228399	0.20263		0.0356163	0.0795548	-0.0780511	0.0256488	0.105608	0.0466273	0.0863299	-0.0339412	0.0126602	0.0458175	0.115948	0.0644091
ENSG00000154007	ASB17	protein_coding	0.0222824	0.24966	-0.00281347	0.102292	0.168951	0.0267582	-0.206408	-0.160598	-0.105996	-0.103336	0.205457	0.145015		0.0205237	0.0795343	-0.00494018	0.0668126	0.136595	0.0241703	0.0456455	-0.0319471	0.00997456	0.00955767	0.0740636	0.127553
ENSG00000270719	RP11-134N8.2	non-coding	0.016197	0.0710156	0.0387698	-0.0170083	0.0149486	-0.13492	-0.0990103	-0.0226807	-0.130742	-0.0666937	0.058915	0.116691		0.019837	0.079514	0.0184143	0.0757224	0.0707432	-0.0341281	-0.0395313	-0.0279035	-0.0662614	-0.0379429	0.0837525	0.0753857
ENSG00000225673	RP11-641C17.3	non-coding	0.0108713	-0.0500377	-0.106186	-0.102954	0.0580403	0.142072	-0.0519898	0.0166913	0.0968095	0.178311	-0.00308791	0.0050473		0.00608308	0.0794701	0.0570652	0.042173	0.033999	0.0373135	0.0145959	-0.0296737	-0.0378392	0.0411719	-0.0137362	0.0690013
ENSG00000232194	RP1-313L4.3	non-coding	0.103957	0.0283786	-0.0248325	-0.00299648	-0.0285481	0.0164065	0.160201	0.0810744	0.126702	0.00950145	0.05583	-0.00225807		0.121715	0.0794651	-0.043523	-0.0646759	0.115089	0.11284	0.0361343	-0.0317229	0.101942	0.0915403	0.0513371	0.0621991
ENSG00000241439	RP11-666A20.3	non-coding	0.118136	-0.00265558	-0.103955	0.00448145	0.0446517	0.161877	0.115457	-0.0125133	0.133589	-0.00867894	0.0598641	0.029287		0.109897	0.0794529	-0.0161819	-0.0874274	0.0553356	0.0536422	-0.121942	-0.0492154	0.0393095	0.00176613	-0.00546603	0.0872439
ENSG00000204971	RP11-807H22.7	non-coding	0.0418932	0.116449	-0.108676	0.00798923	0.0933733	0.0405067	0.0265255	-0.0475559	0.134081	0.0464723	0.171091	0.123718		0.0372908	0.0794479	-0.0424152	0.0560978	0.161347	0.0964212	0.0370124	0.00331065	0.136072	0.0920292	0.18732	0.112299
ENSG00000233339	AC018878.3	non-coding	0.0178764	-0.172986	-0.174909	-0.125335	-0.195282	-0.035759	0.0929306	0.0808613	0.0758157	-0.0953839	-0.126244	-0.194458		0.00910441	0.0794265	0.0675832	0.059168	0.046749	-0.0701807	-0.00916984	-0.0588401	-0.114452	-0.0659328	0.0642623	0.078845
ENSG00000241461	RN7SL182P	non-coding	0.0414902	0.0328627	-0.0599619	0.0561249	0.0211844	-0.0753905	-0.00573458	-0.073053	0.0426749	0.0303758	0.0128962	0.0467219		0.0344115	0.0794093	0.0456848	0.00732944	0.163269	0.062245	-0.0785239	-0.080228	0.0548015	-0.064502	0.0748801	0.109217
ENSG00000275417	RP11-844G16.3	non-coding	0.0310425	0.16367	0.0434752	0.245353	0.228352	-0.0183323	-0.0787118	-0.110485	-0.0266422	-0.0665096	0.102812	0.184539		0.0376604	0.0793536	0.105645	0.119594	-0.0523041	-0.117714	-0.0403267	-0.0504726	-0.137893	-0.00983495	0.0586969	0.0666901
ENSG00000256347	OR8R1P	non-coding	0.0138995	0.111689	0.015537	0.112745	0.0701257	0.0459703	-0.00347576	-0.0391148	-0.099029	-0.0580826	0.0407725	0.0659473		0.0127673	0.079315	-0.0125885	0.062552	0.0622942	0.0529957	0.0295039	-0.0073561	-0.0573137	-0.0261902	0.0635629	0.0367321
ENSG00000264174	RP11-212E8.1	non-coding	0.0270995	-0.158349	-0.168647	-0.11035	-0.212175	-0.0429996	0.152522	0.123461	0.0407574	0.0421733	-0.149117	-0.16066		0.0299974	0.0792597	-0.0255666	-0.0401417	-0.103682	-0.121388	0.0121277	-0.027768	-0.0876427	0.0300775	-0.0914309	-0.0751896
ENSG00000233010	RPEP4	non-coding	0.0265372	-0.0359416	-0.0147197	-0.0405207	0.00942501	0.0125888	0.0678062	0.0990176	0.248157	0.278578	0.117126	0.0925408		0.020568	0.0792419	0.0661251	0.0803494	0.113841	0.118543	0.0193443	-0.0469714	0.051645	0.132743	0.141612	0.0709498
ENSG00000253409	TRBV7-4	TCR_gene	0.0970462	0.0362732	-0.0835871	0.155167	0.179944	0.262196	0.0710132	0.0960691	0.1617	0.0476604	0.429485	0.3122		0.0805807	0.0792151	0.0562818	0.124236	0.180773	0.00488103	-0.0489082	-0.0684484	0.0244255	-0.0108979	0.268598	0.167769
ENSG00000140323	DISP2	protein_coding	0.72591	0.155184	0.0592349	0.249433	0.230778	0.154873	-0.00977856	-0.143019	0.116724	0.0930272	0.207935	0.0769109		0.72276	0.0791423	0.0256408	0.188192	0.356869	0.108677	-0.0310908	-0.0475354	0.0803115	0.0760132	0.272475	0.104849
ENSG00000266846	RP11-793A3.2	non-coding	0.13555	-0.136197	-0.0928494	0.0751935	0.0175275	-0.0331186	0.0238697	0.225166	0.00431674	-0.00214321	0.0665861	0.0269105		0.119564	0.0791311	0.134227	0.235936	0.0635902	0.00221171	0.0299076	0.0160502	-0.177586	-0.0192933	0.0598036	0.0349486
ENSG00000171201	SMR3B	protein_coding	0.169516	0.0096262	0.0258249	0.0733483	-0.0128678	0.0847054	-0.000373705	-0.0632013	0.0991295	0.142616	0.117086	0.130275		0.0827566	0.0791123	0.172412	0.181363	0.043038	-0.057898	-0.184116	-0.137138	-0.161807	-0.103503	0.0342125	0.087633
ENSG00000250945	RP11-810P8.1	non-coding	0.0427911	0.116445	-0.00740123	-0.0107356	0.188554	0.110108	-0.0112194	-0.0377575	0.0574946	0.0669615	0.279249	0.241697		0.0370881	0.0790971	-0.0287735	0.0222434	0.185303	0.073036	-0.0663888	-0.0437125	-0.0371888	-0.0516488	0.183094	0.146057
ENSG00000216101	MIR877	non-coding	0.150977	0.060867	-0.0217751	-0.0611057	0.112851	0.0369562	-0.0361175	-0.0445684	0.0105566	0.00753253	0.091864	0.12487		0.137651	0.0790926	0.0264938	-0.00801016	0.11073	0.0384184	-0.00368562	-0.0659399	0.0153787	0.0473719	0.120612	0.127319
ENSG00000232615	CTD-2012J19.1	non-coding	0.387461	-0.0948437	-0.152183	0.0754224	0.114759	0.246974	0.160936	0.184386	0.185888	0.184359	0.167682	0.13394		0.334157	0.0790801	-0.0239574	0.0828222	0.190881	0.244426	0.0682757	-0.0131583	0.065441	0.0933086	0.197873	0.131691
ENSG00000228930	MTCO1P3	non-coding	0.0644083	-0.00703015	-0.160244	-0.101543	0.0672411	0.0904977	0.0393918	0.0849086	0.0995438	0.0380646	0.125866	0.0653984		0.0582189	0.0790313	-0.0388113	-0.0167214	0.0461587	-0.0264178	-0.0197549	-0.105782	0.0219874	-0.027203	0.0110388	-0.0274684
ENSG00000234315	OSTCP5	non-coding	0.0189534	-0.0172363	-0.0993998	-0.0175846	-0.0204613	0.0101463	0.0184553	0.0992891	0.0385249	-0.034213	0.076916	0.0851279		0.017244	0.0789334	-0.00779585	0.0143044	0.100692	0.0430959	0.0302375	-0.037832	-0.0320027	-0.022923	0.074578	0.0620263
ENSG00000215165	TCEA1P3	non-coding	0.0359655	0.0872865	0.0556843	0.273657	0.289808	0.248479	-0.125305	-0.0398675	0.0495415	0.092906	0.316216	0.265031		0.0316053	0.0789164	0.139352	0.234778	0.21643	0.128696	-0.0756722	-0.0529272	-0.0739118	0.0197479	0.196312	0.168475
ENSG00000231966	RP11-12M5.4	non-coding	0.137556	0.0990265	0.00452135	0.183926	0.171543	0.0872758	-0.00711892	0.0167604	-0.0578271	-0.0462678	0.123933	0.0700956		0.138137	0.0788679	0.00312287	0.0347713	0.0267162	-0.0195892	0.0287734	-0.00714172	-0.0190609	-0.0897451	-0.0422571	-0.0201828
ENSG00000256987	RP11-428G5.7	non-coding	0.0217655	-0.0670576	-0.0381035	-0.0203916	0.108853	0.196236	0.0801341	0.149205	0.079057	0.159598	0.143954	0.10606		0.0207794	0.0788561	0.00739079	0.0702134	0.132424	0.0599589	0.0656227	-0.049254	0.0167141	0.130178	0.123791	-0.00897573
ENSG00000207052	RNU6-378P	non-coding	0.0132977	-0.0346024	-0.0711521	0.0472742	0.00919966	0.0807047	0.026678	-0.0215826	0.136977	0.215972	0.0494203	0.0336418		0.0139308	0.0788212	-0.0472258	0.0176998	0.107692	-0.0461371	0.055335	-0.109087	-0.0391702	-0.00605162	0.0833552	0.0412459
ENSG00000224448	GS1-259H13.7	non-coding	0.144968	-0.0827456	0.0503861	0.0734856	0.0764516	0.0827933	0.157728	0.145735	0.101055	0.0934591	0.0802179	0.0462386		0.142911	0.0787777	0.00430464	0.0436106	0.148307	0.185684	0.0036481	-0.0328253	0.0407154	0.0274545	0.155948	0.0398055
ENSG00000207630	MIR7-3	non-coding	0.010228	0.159964	0.0347341	0.00947787	0.171798	0.193137	-0.129071	-0.162502	-0.0344764	0.0423896	0.0810415	0.0672397		0.0106004	0.0787677	0.0773389	0.0848701	0.0218653	0.0330511	-0.0121332	-0.0445496	-0.0178739	0.0237098	0.0562856	0.0997764
ENSG00000264644	KRT18P8	non-coding	0.0114111	0.0616548	0.118423	-6.82515e-05	0.0746599	0.0559845	-0.18604	-0.228613	-0.0846861	0.097975	0.0361123	0.0880516		0.00863379	0.0787442	0.077757	0.126154	0.203552	0.106101	-0.0583567	-0.0956837	-0.0783172	-0.069748	0.190175	0.157945
ENSG00000279035	RP11-649A18.3	non-coding	0.157759	0.156176	0.0170555	0.151505	0.268443	0.348895	0.00401962	0.00720914	0.0379303	0.0384466	0.258945	0.146933		0.152243	0.0787268	-0.0186518	0.169416	0.378004	0.259044	0.0499009	-0.0622951	0.145517	0.20217	0.336105	0.212371
ENSG00000201201	RN7SKP118	non-coding	0.0112364	0.0945026	0.0195183	0.223932	0.163658	0.249779	-0.13814	-0.00587842	0.00388812	-0.112267	0.208054	0.157824		0.00588722	0.0787233	0.0300858	0.0584978	0.00190873	-0.0736344	-0.0347661	-0.0701146	-0.0872744	-0.118446	0.0408124	0.0299188
ENSG00000272599	RP11-152N13.16	non-coding	1.89472	-0.0918348	0.0926478	0.291899	0.172271	0.369991	0.110949	0.0947681	0.0643027	0.12077	0.248096	0.0780988		1.84461	0.0787168	0.175693	0.31456	0.327893	0.428033	0.0108243	-0.0110765	0.0882254	0.166091	0.30269	0.0909944
ENSG00000253501	IGKV3D-34	non-coding	0.0121712	-0.0327056	-0.00605967	0.11625	0.175672	0.218067	-0.000423254	0.0649454	0.0609728	0.0865472	0.273119	0.296269		0.0235419	0.078673	0.018624	-0.0427952	0.126979	0.0197724	-0.0984409	-0.0855982	0.0392576	-0.0884044	0.138561	0.22088
ENSG00000249222	ATP5L2	protein_coding	0.089813	-0.0280867	0.0231854	0.0282254	0.0168847	-0.0353516	0.0834001	0.0292177	0.0704507	0.107457	0.0611568	0.061358		0.0752226	0.0786629	0.0743331	-0.0137131	0.0942038	0.00161585	-0.108595	-0.0736063	0.0243788	-0.0429376	0.0744126	0.0756148
ENSG00000259338	CTD-2651B20.2	non-coding	0.020719	-0.080805	-0.0877068	0.0861264	0.0913223	0.146578	0.0372877	-0.0605976	0.030843	0.110054	0.125745	-0.0150347		0.0165072	0.0786483	0.057894	0.0236192	0.146213	0.049099	-0.10185	-0.0894592	-0.00695099	-0.0375553	0.140837	0.162062
ENSG00000104760	FGL1	protein_coding	0.484445	0.11422	0.155916	0.455221	0.131387	0.128829	-0.0727646	0.0261923	0.0135107	0.0178219	0.14308	0.154397		0.333341	0.078648	0.270666	0.41679	0.188365	0.12047	-0.0571785	-0.0625826	-0.0542322	0.00767964	0.200979	0.18691
ENSG00000165623	UCMA	protein_coding	0.011479	-0.106479	-0.0811177	0.119236	0.052262	0.0706038	0.153198	0.0874706	0.0907117	0.120096	0.06046	0.0499509		0.000843744	0.0785881	0.00431706	0.0203641	0.00924334	-0.0373695	-0.0252556	-0.0568121	-0.048412	-0.00766746	0.00394643	0.00570206
ENSG00000236900	TIMM9P1	non-coding	0.00994015	0.0469985	0.0579361	0.0481552	-0.0287279	-0.0537602	0.0263544	0.0339449	0.014487	0.000112677	-0.0848207	-0.0395748		0.0104524	0.0784997	0.0496517	0.0403892	0.0923035	0.105972	0.00619617	0.00119486	-0.00395867	0.010605	0.0421127	0.0426337
ENSG00000170340	B3GNT2	protein_coding	13.3996	-0.0177701	-0.137229	0.0600122	0.236888	0.4378	0.253716	0.0237401	0.354742	0.221933	0.221709	0.1697		13.5747	0.0784615	0.0156072	0.0554029	0.338041	0.348026	0.0478668	-0.06239	0.314559	0.173731	0.276621	0.177726
ENSG00000217646	HIST1H2BPS2	non-coding	0.0581783	0.0850437	0.0144427	0.167363	0.241941	0.165706	-0.132825	0.0909807	0.0172416	-0.0163203	0.217887	0.235817		0.0309495	0.0784218	0.0763841	0.131233	0.198092	0.243021	-0.117479	-0.0944691	-0.0482295	-0.0616096	0.0356724	0.0706912
ENSG00000112297	AIM1	protein_coding	3.3419	0.156214	-0.0139106	0.193536	0.634373	0.631659	0.0507063	-0.0602079	0.217798	0.217191	0.519624	0.491164		3.26486	0.0784106	-0.0149801	0.138659	0.558933	0.64065	0.0792371	-0.00944881	0.354264	0.27747	0.429568	0.371977
ENSG00000201342	RNU4-38P	non-coding	0.0473273	0.148975	0.190462	0.250412	0.11704	0.107453	-0.14146	-0.0556858	-0.0975381	-0.0713909	0.147943	0.0923996		0.0569282	0.0783339	0.174518	0.249464	0.147768	0.0644144	0.0216141	0.0559137	-0.0936902	0.099718	0.198781	0.181118
ENSG00000211881	TRAJ8	non-coding	0.0672871	-0.0314617	0.0439961	0.126004	0.111111	0.151759	-0.0103154	0.0181987	0.155557	0.0760563	0.239047	0.144726		0.0685608	0.0782756	0.120337	0.138031	0.126246	0.055997	-0.14606	-0.0865439	0.0101365	0.0140516	0.184861	0.22451
ENSG00000120457	KCNJ5	protein_coding	1.05041	-0.0889214	0.0733771	0.290381	0.0285838	0.108662	0.071594	0.0925895	0.189465	0.175651	0.252238	0.132352		0.984046	0.0782362	0.319249	0.391778	0.155146	0.0549832	0.0243633	0.00987463	0.0040741	0.231363	0.289121	0.16931
ENSG00000228149	RPL3P1	non-coding	0.0994008	0.0410147	0.0792562	0.131441	0.131092	0.17111	0.00385252	0.0556881	-0.0425017	-0.0357636	0.112218	0.0639459		0.0907034	0.0781847	0.0586794	0.0971011	0.181466	0.0500034	-0.0211943	-0.0821305	0.0238815	-0.0500259	0.192633	0.1191
ENSG00000130487	KLHDC7B	protein_coding	0.340459	-0.0700686	-0.118327	0.0878793	0.190099	0.381455	0.123633	0.121158	0.422383	0.241577	0.525398	0.413993		0.367368	0.0781005	0.108161	0.247451	0.371676	0.331425	-0.0278396	-0.0333555	0.212115	0.183501	0.528444	0.44224
ENSG00000277504	RP11-278A23.4	non-coding	0.0855045	0.0644195	0.0482602	-0.00409694	-0.0138482	0.009161	-0.0355294	-0.0977385	-0.0974429	0.0393098	-0.0214586	0.0141286		0.0762441	0.0780858	0.0353853	0.0835516	0.154524	0.0538681	-0.015271	-0.0294602	0.00935426	0.119258	0.175561	0.169739
ENSG00000054148	PHPT1	protein_coding	68.478	0.108203	0.244659	0.325911	0.149938	0.069396	-0.0606549	0.143844	-0.0486862	0.00808328	0.174136	0.119625		68.5244	0.0780544	0.266179	0.291559	0.102996	0.117868	-0.0808783	0.0709554	-0.112622	-0.0304026	0.143265	0.073879
ENSG00000259967	RP11-2E17.2	non-coding	0.0311796	-0.0865271	-0.162615	-0.0714151	0.0984786	0.16859	0.0772052	0.118855	0.219254	0.162337	0.0575298	0.0298579		0.0244984	0.0780445	0.0330883	0.0138489	0.000719518	-0.0515943	0.027469	-0.0115783	-0.017179	0.0407267	0.0457559	0.0248834
ENSG00000124249	KCNK15	protein_coding	3.23289	0.0109439	0.303062	0.233813	0.0132128	0.0836622	0.0835744	0.0274361	-0.062781	0.112839	0.0645494	-0.00888068		3.79405	0.078026	0.364067	0.348908	0.184177	0.123186	-0.0322771	-0.0381962	-0.0429535	0.0688032	0.216755	0.159176
ENSG00000221611	SNORD88	non-coding	0.0885977	-0.107815	-0.118437	-0.047622	-0.0415357	-0.0308872	0.090447	0.111542	0.180432	0.131857	0.057658	0.00861743		0.0799855	0.0780216	0.00153816	0.0571099	0.0696013	0.0456497	0.0236402	-0.030141	0.0258413	0.0193571	0.0162707	-0.0481179
ENSG00000253395	KB-1460A1.1	non-coding	0.114257	0.102019	-0.0475437	0.0988785	0.247264	0.190994	-0.0619201	-0.062245	0.0839776	-0.0946681	0.32965	0.24893		0.116435	0.0780189	0.0313394	0.131788	0.307279	0.281725	-0.0189593	0.00820039	0.160179	0.0958117	0.29926	0.243659
ENSG00000175175	PPM1E	protein_coding	0.296074	0.00656225	-0.0901683	-0.141826	-0.285048	-0.254794	0.239784	0.115167	0.115279	0.0894711	-0.218214	-0.146743		0.366485	0.0780187	-0.0274032	-0.0982283	-0.134316	-0.177866	0.157118	0.0368232	-0.00335646	0.0528164	-0.134622	-0.197557
ENSG00000154447	SH3RF1	protein_coding	12.6858	0.0347863	-0.0356515	0.113052	0.485404	0.475376	0.115501	0.00924155	0.124992	0.251342	0.185049	0.2152		12.8018	0.0779962	0.0543499	0.184015	0.492065	0.441582	0.0589207	-0.0382537	0.200576	0.144255	0.29116	0.251451
ENSG00000206754	SNORD101	non-coding	0.0155083	0.0630712	-0.0780969	-0.0424113	0.0108235	-0.0950628	0.0189118	-0.0114326	-0.0639072	-0.00241608	-0.0145075	0.110659		0.0242683	0.077976	0.00857943	-0.0537054	0.0188127	-0.123503	-0.0799936	-0.0982159	-0.0209145	-0.109766	0.00199629	0.0494249
ENSG00000131174	COX7B	protein_coding	54.652	0.2945	-0.116617	-0.016216	0.354839	0.348995	-0.0538959	-0.0978432	0.0716098	-0.0326925	0.0737918	0.0644457		54.5237	0.077937	-0.165965	-0.207855	0.141467	0.191736	0.0141294	0.000399173	0.190083	-0.00781983	-0.0582234	-0.100806
ENSG00000248498	ASNSP1	non-coding	0.0128535	0.116135	0.0984804	0.0586761	-0.00168735	0.00979052	-0.182019	-0.126043	-0.117391	-0.0849314	0.0758222	0.0620845		0.0356982	0.0778265	0.241893	0.1396	-0.00408975	-0.0730045	-0.137812	-0.0624296	-0.162966	-0.059346	0.0352483	0.0785716
ENSG00000240627	CTD-2312P21.1	non-coding	0.0145895	-0.0296941	-0.0226903	-0.14171	-0.0094575	-0.132063	-0.0706306	-0.0215866	-0.0524358	-0.0575935	-0.139985	0.0310648		0.0136078	0.0777988	0.040211	0.0362388	0.0451555	0.050966	-0.0463541	-0.0459261	-0.00621431	0.00507447	0.0644998	0.0563945
ENSG00000254287	RP11-44K6.4	non-coding	0.0366139	-0.0519484	-0.101493	0.0225382	0.270373	0.291133	-0.0277404	0.0443179	0.135821	0.269816	0.301866	0.411947		0.0386269	0.0777715	-0.0127227	-0.0100046	0.186384	0.131442	-0.0584485	0.0124903	0.0786956	-0.0122992	0.17897	0.200267
ENSG00000267245	CTD-2085J24.5	non-coding	0.0299146	-0.0515193	-0.0871356	-0.0852413	-0.0333198	0.0411781	0.101561	0.0833772	0.0614346	-0.00215565	0.0275127	-0.0259302		0.019847	0.0777665	-0.079226	-0.0796448	0.0874862	0.0671861	-0.0397422	-0.0139145	-0.00333106	-0.0537711	0.00268558	0.0102551
ENSG00000278756	MIR6722	non-coding	0.00479924	0.0970683	0.0775781	-0.0126221	0.0783423	-0.129551	-0.0340121	-0.123437	-0.094393	-0.0959231	0.0852213	0.0515912		0.013348	0.0777161	-0.0331238	0.0339437	0.00230622	-0.0269485	0.0176289	-0.0530405	-0.011728	0.0236016	0.0342726	0.0283096
ENSG00000244256	RN7SL130P	non-coding	0.69809	0.116848	0.18405	0.273379	0.193126	0.0585159	-0.0464241	0.0557019	0.038367	0.117003	0.303084	0.163063		0.660799	0.0776932	0.0901404	0.263936	0.218008	0.166281	0.111212	-0.0146072	-0.101489	0.0842288	0.186312	0.0854651
ENSG00000273355	RP11-672L10.6	non-coding	1.72217	0.177139	0.210646	0.330687	0.215587	0.265938	-0.0719706	-0.0314292	-0.0146585	0.0397269	0.373013	0.229924		1.66745	0.0776779	0.0978038	0.100343	0.138122	0.084265	-0.0350955	-0.0842025	0.013776	-0.0431233	0.162289	0.0486667
ENSG00000271065	RP11-607P23.1	non-coding	0.0198359	0.0955204	-0.0533195	0.0181077	0.226596	0.229028	-0.0546041	-0.0107123	0.122661	0.0111564	0.256138	0.188177		0.0167391	0.0776555	0.00976298	0.0877863	0.217581	0.145422	-0.0671103	-0.0416634	-0.0153475	0.00541584	0.117801	0.0859785
ENSG00000242329	RP11-59H1.1	non-coding	0.00506894	0.102217	0.10193	0.0302534	0.0407784	-0.0528465	-0.0645339	-0.152363	-0.0925707	0.0709629	0.0233601	-0.0170112		0.0147405	0.0776373	0.0203989	0.0593671	0.114809	0.149725	0.0240401	-0.0347248	0.0283648	0.0749653	0.123241	0.0393614
ENSG00000281386	RP11-237N19.3	non-coding	0.0184926	-0.100159	-0.105209	0.111349	0.0178047	0.0867384	0.0692903	0.140029	0.0312017	0.0295479	0.0412529	0.0954591		0.0216995	0.0776056	-0.00757946	0.0330464	0.0271673	-0.0394888	-0.105518	-0.124589	-0.151166	-0.1744	0.0305743	0.1016
ENSG00000280023	LLNLR-276H7.1	non-coding	0.0337886	0.134004	-0.0933888	0.010542	0.274402	0.312717	-0.0653012	-0.0968873	-0.0413223	-0.160456	0.276091	0.0653461		0.0298218	0.0775301	-0.00853213	0.0207761	0.152201	0.212134	-0.111199	-0.118856	0.0809421	0.0394804	0.12873	0.127355
ENSG00000236345	RP11-59D5__B.2	non-coding	0.156934	0.228664	0.128335	0.172053	0.124104	0.130515	-0.129959	-0.193261	-0.0698513	0.0401798	0.184153	0.243527		0.160921	0.0774512	0.0626766	0.0792038	0.0532235	0.1373	0.0355257	-0.10214	0.104908	0.212149	0.0554011	0.0597885
ENSG00000257452	RP1-71H24.1	non-coding	0.0430619	-0.018549	-0.015022	0.0208724	0.316392	0.333515	-0.0725277	-0.00976829	0.129623	0.196596	0.214963	0.222326		0.0442408	0.0774447	-0.000216267	0.0624247	0.407392	0.315058	-0.0761792	-0.0318091	0.178941	0.037895	0.312106	0.269394
ENSG00000162390	ACOT11	protein_coding	3.66912	0.25885	0.0343199	0.0736314	0.489883	0.508947	-0.133523	-0.21847	0.0269733	-0.0021004	0.308344	0.204436		3.74179	0.0774433	-0.159335	-0.140993	0.353055	0.321677	0.00235961	-0.0524997	0.216027	0.103098	0.181613	0.0345661
ENSG00000251330	CTD-2283N19.1	non-coding	0.48664	0.0484067	0.0592407	0.186958	0.149287	0.149031	0.115406	-0.0952505	0.030717	0.172268	0.134804	-0.0116542		0.494944	0.0773694	0.0733605	0.129381	0.254806	0.14745	0.0586523	-0.0662109	0.0932713	0.155177	0.195742	0.0626588
ENSG00000261202	RP3-496C20.1	non-coding	0.0523283	0.0115245	0.0743253	0.017588	0.0724107	0.0463926	-0.0723946	-0.0296072	-0.0886392	-0.150209	0.046881	0.0227515		0.0617608	0.0773314	0.0879856	0.0256654	0.0621623	-0.0273905	-0.0732884	-0.0175751	-0.11146	-0.0690761	-0.000819045	0.0599103
ENSG00000249717	RP11-44F21.3	non-coding	0.0287837	0.0505757	0.0776706	0.144781	0.165751	-0.0044954	0.0405136	-0.0027273	-0.0631195	0.0638143	0.178118	0.277243		0.0350141	0.077279	0.111998	0.195883	0.105695	0.0396486	0.0298295	-0.0557126	-0.130432	0.112046	0.0469445	0.0819203
ENSG00000235304	LINC01281	non-coding	0.0124989	0.169069	0.114238	0.160066	0.243681	0.196082	-0.187336	-0.168057	-0.0642926	0.0164717	0.380243	0.373194		0.00788238	0.0772672	0.0803327	0.149509	0.0781188	0.0384337	0.0286386	-0.0197872	0.0137935	-0.0374661	0.205108	0.239517
ENSG00000248846	LINC02065	non-coding	0.0128159	0.146378	0.149478	0.113087	0.0165203	-0.00442422	-0.0189181	-0.0769931	-0.0161445	0.0349017	0.0434846	0.0484702		0.0149497	0.077243	0.0584239	0.0723479	0.105969	0.0200796	-0.0312867	-0.112301	-0.0458807	0.00903921	0.0938743	0.023999
ENSG00000200250	RNU6-1147P	non-coding	0.0031803	0.0286619	0.0424195	0.133421	0.063056	0.144838	0.0852213	0.0538843	0.0431838	0.00114662	0.118851	0.0997431		0.0160991	0.0772277	-0.0099306	0.0825663	0.110775	0.011961	0.024332	-0.0337265	-0.0235255	0.0205189	0.154151	0.112339
ENSG00000259985	RP11-549B18.1	non-coding	0.770748	0.0154047	0.312022	0.221569	-0.0764231	0.0138845	0.0356731	-0.0319058	-0.073829	0.0820418	-0.0194284	0.0399264		0.804222	0.077222	0.238876	0.19144	0.0563452	0.0889753	-0.0638605	-0.0483241	-0.132712	-0.019781	0.109375	0.0148023
ENSG00000257864	RP11-46I1.2	non-coding	0.0706452	0.0656665	0.0735519	0.00959364	0.233046	0.271901	-0.0596924	-0.0863798	0.0718904	0.0617741	0.270972	0.304337		0.064017	0.0772132	0.00119519	0.0593177	0.232504	0.0551065	-0.0179221	-0.0227645	-0.0204898	0.0442766	0.135401	0.127836
ENSG00000259202	RP11-342M21.2	non-coding	0.019647	-0.0934784	-0.0725999	-0.127502	-0.0452449	-0.100925	0.0524443	0.0469112	0.0746324	0.242936	-0.0907289	0.0163436		0.0201667	0.0771408	0.00823239	0.0591593	0.136686	-0.0392816	-0.0571038	-0.0514436	-0.0737199	-0.13185	0.0960116	0.116201
ENSG00000274589	Metazoa_SRP	non-coding	0.152475	0.12148	0.0273781	0.0747153	-0.0191815	-0.0525216	0.0473316	-0.0366568	-0.0292806	-0.0860549	0.115912	0.101909		0.140376	0.0771139	-0.0442972	0.0450337	0.125892	0.216937	-0.00357419	-0.041942	0.0864076	0.0467548	0.115773	0.0886481
ENSG00000143476	DTL	protein_coding	0.673074	-0.0272733	-0.0308379	0.223148	0.440175	0.817643	0.0976089	0.0806355	0.307147	0.242854	0.445264	0.342678	MTC	0.703609	0.0771037	0.132943	0.246458	0.460578	0.823829	-0.0335219	-0.052297	0.233278	0.193119	0.398664	0.294839	MTC
ENSG00000228667	RP11-129O7.2	non-coding	0.0260408	0.080846	0.0693592	0.191501	-0.0180037	-0.112894	-0.0463259	0.0926441	-0.0588288	0.0552596	0.0362563	0.0312761		0.0180565	0.0770711	-0.0338378	0.0352149	0.0756435	0.0402852	0.0178468	0.0249085	-0.0451491	0.0130134	0.092839	0.0270276
ENSG00000241106	HLA-DOB	protein_coding	3.58394	0.0690435	-0.0367358	0.106457	0.304121	0.298387	0.0234052	0.0527213	0.3032	0.14298	0.485357	0.625291		3.30279	0.0770559	0.000280417	0.0943555	0.311498	0.16004	-0.0390507	-0.0298948	0.100145	-0.0326927	0.401325	0.469224
ENSG00000206936	RNU4-52P	non-coding	0.127197	-0.0343213	0.0466701	0.117606	0.066183	0.206169	0.0313856	0.0887662	0.123	0.0888385	0.138607	0.0681694		0.109877	0.0770524	-0.00258777	0.0571542	0.168159	0.229596	-0.053582	-0.0706016	0.0425794	0.0177892	0.166468	0.096253
ENSG00000087128	TMPRSS11E	protein_coding	0.39892	-0.0248746	0.0513373	-0.0247276	-0.00874037	0.0549552	0.0880628	-0.0237269	0.0254855	0.0445029	0.0299486	-0.0238681		0.576046	0.0769649	0.130358	0.00529763	0.16221	0.107405	-0.175324	-0.156797	0.00963058	0.00338375	0.0865101	0.195797
ENSG00000231748	RP11-227H15.5	non-coding	0.0321764	-0.0312202	0.0196838	0.163937	0.346028	0.34937	-0.0722419	-0.0499777	0.18398	0.221653	0.315214	0.278185		0.0335778	0.0769521	0.14479	0.189436	0.232092	0.164557	-0.0826522	-0.109078	0.00618335	0.00537475	0.217053	0.188961
ENSG00000261251	RP3-388M5.9	non-coding	0.392952	0.100575	0.132692	0.259369	0.155546	0.228244	0.0166212	-0.1011	0.0446494	-0.0261492	0.237279	0.0699886		0.388287	0.0769397	0.0984224	0.136057	0.231123	0.285024	0.0455283	-0.0484623	0.0936967	0.028956	0.225864	0.0828351
ENSG00000255004	RP1-68D18.3	non-coding	0.00680114	-0.0702925	-0.0894572	-0.113208	-0.0276317	-0.0994623	0.107925	0.16695	0.0092602	0.0904262	-0.0874359	-0.0946411		0.0112426	0.0769233	0.0775687	0.0869057	0.0895446	0.0700933	-0.0541413	-0.0715393	-0.1073	-0.0913196	0.0494961	0.103616
ENSG00000202231	SNORA9	non-coding	0.0186561	0.0957902	0.0914322	0.0566753	0.0976486	0.186335	0.0042816	-0.0745701	-0.0223889	-0.0249916	0.132515	0.124077		0.00842687	0.0769191	0.0015593	0.0584371	0.154403	0.233443	-0.0229593	-0.0874793	0.138694	0.11395	0.166892	0.142926
ENSG00000202360	RN7SKP249	non-coding	0.0151338	0.164128	0.0399543	0.0781954	0.122624	0.0576122	-0.146885	-0.175642	-0.0454709	-0.0840375	0.0133585	-0.0179177		0.0119439	0.0768823	0.0312296	0.0867495	0.125154	-0.0234004	-0.0673276	-0.00711807	-0.102577	-0.131268	0.109291	0.135574
ENSG00000183733	FIGLA	protein_coding	0.122567	-0.150219	-0.115602	-0.0232747	-0.111904	-0.0142723	0.259938	0.206662	0.165116	0.104346	-0.204516	-0.241463		0.137117	0.0768668	0.0530305	0.0577983	0.0635404	0.0111127	-0.0499704	-0.0837165	-0.013951	-0.0510329	0.0009102	0.0248851
ENSG00000185479	KRT6B	protein_coding	0.392233	-0.0581182	0.00573526	0.0131498	0.139224	0.147271	0.0462206	-0.00850771	0.061508	0.184135	0.109676	0.110766		0.494811	0.0768494	0.0618543	0.0374721	0.165148	0.146833	-0.111314	-0.0747521	0.0506848	-0.0293085	0.0675501	0.137444
ENSG00000278599	TBC1D3E	protein_coding	0.100864	-0.11808	-0.0666786	-0.0312288	-0.028889	0.0672845	0.114068	0.104451	0.102837	0.060863	-0.0149893	-0.0125245		0.105336	0.0767758	-0.0817075	-0.0845118	0.0530141	0.00731376	0.00628456	-0.00185857	-0.0308571	-0.0218451	0.0956184	0.0641721
ENSG00000249667	LINC01259	non-coding	0.0138798	-0.0959765	0.00540595	0.129141	-0.0656628	0.0208318	0.135997	0.115064	0.106498	0.212391	0.160036	0.122967		0.00712229	0.0767535	0.0826861	0.0843927	0.206151	0.270885	-0.0546176	-0.0594757	0.133741	0.0687421	0.243125	0.251533
ENSG00000235424	SUMO2P10	non-coding	0.0389908	0.0747625	0.0254915	0.161115	-0.0458466	-0.0590223	0.0332026	0.0385591	-0.00588444	-0.174489	-0.0213307	-0.0364767		0.0296057	0.0767045	0.0369313	0.0428418	0.1101	0.0637577	0.00974071	0.0121386	-0.077023	-0.00807321	0.0817	0.0501643
ENSG00000226287	TMEM191A	non-coding	0.52702	0.0975046	0.0437718	0.395113	0.382498	0.339359	0.0495671	0.0470069	0.0470852	0.0499256	0.492849	0.314748		0.504308	0.0766872	0.107969	0.401484	0.384973	0.30644	0.0506463	0.0768177	0.082122	0.0999164	0.427175	0.266633
ENSG00000264940	SNORD3C	non-coding	2.15937	0.0704522	0.0843345	0.216582	0.161719	0.133701	-0.0883324	0.0774804	-0.0364632	-0.102553	0.25274	0.227622		2.96345	0.0765855	-0.0636481	0.117161	0.0922953	0.0717911	0.149702	0.0644116	-0.0398007	0.0697954	0.0792842	0.0194985
ENSG00000111786	SRSF9	protein_coding	101.729	0.0394219	-0.0278179	0.102749	0.378948	0.563754	0.212646	0.0477085	0.321729	0.26261	0.253221	0.157566	MTC	100.914	0.0765842	0.123543	0.0862868	0.416488	0.395941	-0.0410583	-0.100042	0.280837	0.144258	0.241739	0.16565
ENSG00000201900	RNY1P13	non-coding	0.322232	-0.113199	0.11772	0.0574616	-0.110602	-0.0579115	0.0838185	0.169053	0.0553584	0.0689688	0.0119925	-0.0429786		0.327714	0.0765385	-0.0075535	-0.0352877	0.0477193	0.0329799	-0.0069366	-0.0419746	-0.0204934	-0.0433371	0.0294396	0.051234
ENSG00000275667	MIR6839	non-coding	0.00755455	-0.00945219	-0.0287406	0.0661993	0.00296434	-0.0249408	0.0956538	0.0642386	0.0668526	-0.0341242	0.0456105	0.0219495		0.0151709	0.076537	-0.0364251	0.0217628	0.0627881	0.00454805	-0.0422847	-0.0302034	-0.0625712	-0.0741814	0.0544149	0.0990383
ENSG00000268804	LINC02132	non-coding	0.0440719	0.181435	0.117618	0.161684	0.265307	0.227125	-0.108685	0.0396555	0.155968	0.0487918	0.473713	0.419974		0.0406296	0.0764824	-0.00598081	0.0776436	0.199299	0.261318	-0.0544669	-0.043317	0.0948079	0.0607991	0.304415	0.270602
ENSG00000262445	CTD-2545H1.2	non-coding	0.0364008	0.113744	0.291666	0.27894	0.0133252	-0.0787716	-0.0733942	-0.0599969	-0.142969	-0.0589531	0.198178	0.135589		0.0390939	0.0764776	0.139627	0.21841	0.0693464	0.0412331	-0.00260969	-0.0360554	-0.104102	0.0233934	0.135977	0.0583491
ENSG00000236206	RP11-306I1.2	non-coding	0.026394	0.122059	0.0534777	0.112687	0.191439	0.105275	-0.0957656	-0.0476434	-0.0261727	-0.00995291	0.143598	0.186447		0.0295715	0.0763878	0.0524238	0.103334	0.106064	0.0194382	-0.0854009	-0.125065	-0.0357406	0.0450449	0.0735579	0.0400434
ENSG00000260806	RP11-872J21.3	non-coding	0.784031	0.0966256	0.0364731	0.225462	0.233161	0.388679	0.0808764	-0.0100629	0.200052	0.0824957	0.29384	0.127994		0.767375	0.0763622	0.130662	0.201631	0.28446	0.369588	-0.0281261	-0.0642432	0.152497	0.144759	0.279512	0.145031
ENSG00000170423	KRT78	protein_coding	0.760153	-0.00750771	0.177946	0.111213	0.0255469	-0.0402214	0.0941461	-0.0195972	-0.0451176	0.0933727	0.0627091	0.0372368		0.708616	0.076351	0.165707	0.117976	0.0571036	0.00615982	-0.136256	-0.109463	-0.0583551	-0.0647004	-0.0408702	0.0799237
ENSG00000173464	RNASE11	protein_coding	0.0101316	-0.0133584	-0.0140557	0.120104	0.0595484	-0.0140017	0.148307	0.0775903	0.0369928	0.0787648	0.0959125	0.100952		0.00936449	0.0762664	0.060996	0.118796	0.169746	0.115051	-0.033888	-0.122082	0.00805647	0.0200174	0.140477	0.13221
ENSG00000234200	U82671.8	non-coding	0.0303412	0.146592	0.0854716	0.0624796	0.134109	0.0662693	-0.0857968	-0.0940274	-0.0147661	-0.10409	0.168067	0.166881		0.0469405	0.0761956	0.0644953	0.0989538	0.181478	0.0883475	0.00990965	-0.0800034	-0.0315369	0.0356933	0.168368	0.164456
ENSG00000227920	RP1-153P14.5	non-coding	0.0226639	0.0684072	0.0856266	0.153928	0.0777186	-0.00774747	-0.0458926	-0.170785	-0.0410717	0.109479	0.263259	0.24898		0.0271365	0.0761885	0.019746	0.115148	0.125343	0.0645495	0.0516578	-0.0298696	0.0207094	-0.0404879	0.270469	0.166199
ENSG00000235836	KIF3AP1	non-coding	0.014797	0.0794071	0.0880867	0.175858	0.0539568	0.117735	-0.0686755	-0.0537306	0.0336627	0.137108	0.0543052	0.12772		0.00762899	0.0761829	0.0650706	0.0969698	0.113517	0.0200757	-0.0461627	-0.0886406	-0.0719505	-0.0392137	0.0459034	0.0638746
ENSG00000279461	RP4-592G7.5	non-coding	0.0185545	-0.158704	-0.103573	-0.0469515	-0.089118	0.0101851	0.161147	0.149702	0.0719106	-0.115934	-0.109586	-0.118973		0.00465022	0.0761637	0.0197434	-0.0198516	0.0514722	-0.111957	-0.0612604	-0.126805	-0.0981231	-0.0957702	0.0310401	0.0132383
ENSG00000241052	RPL23AP70	non-coding	0.0146116	-0.0555163	0.0525871	0.122693	-0.0829634	-0.0492336	0.0450026	0.130226	0.0260364	0.152107	0.0442215	0.0496833		0.0219606	0.0761385	0.0421157	0.0451678	0.147104	0.121273	-0.0372042	-0.0502704	-0.0693184	0.0288604	0.0571432	0.0541869
ENSG00000272990	RP11-305K5.1	non-coding	5.57151	0.0642401	0.11689	0.122275	-0.00417076	-0.0404821	0.0096407	-0.107771	-0.057219	-0.0352137	0.0346756	-0.0485609		5.54575	0.0761322	0.122272	0.145456	0.095793	-0.0549056	-0.0218893	-0.0682507	-0.179447	-0.0549667	0.0710578	0.0446507
ENSG00000057294	PKP2	protein_coding	9.20364	0.00644398	0.144921	0.188494	0.29015	0.352134	0.0758203	-0.0836731	0.0600288	0.159622	0.15733	0.167694		9.26755	0.0761248	0.217636	0.208508	0.354126	0.341637	-0.069324	-0.146118	0.155816	0.198766	0.163979	0.202304
ENSG00000253842	KB-173C10.1	non-coding	0.0104884	0.14954	0.0393843	0.0360011	0.101466	0.0422439	-0.0913087	-0.0409262	-0.0630187	0.0267785	0.139315	0.115072		0.0134066	0.0761225	0.0607336	0.0863361	0.14872	0.0119453	-0.0505043	-0.0334595	-0.0405512	0.0264716	0.132978	0.141371
ENSG00000188771	PLET1	protein_coding	0.0561802	0.0727277	-0.0914343	0.00446325	0.0362449	0.0240772	0.0185958	0.0137879	0.0428251	-0.0330962	-0.0300022	-0.0275064		0.0559274	0.0760565	0.0685632	0.0115543	0.108517	0.0872531	-0.00342408	-0.0469973	-0.0277655	0.091568	0.0735208	0.0378665
ENSG00000117009	KMO	protein_coding	0.215847	-0.115928	-0.219282	0.0648108	0.121402	0.319181	0.261396	0.185881	0.492204	0.39044	0.297895	0.277563		0.21072	0.0760512	-0.0250021	0.0545464	0.346209	0.470917	0.0539504	-0.0545653	0.430726	0.334042	0.393234	0.307061
ENSG00000201321	RNA5S9	non-coding	0.0225985	0.00271665	0.14746	-0.0299196	0.100007	0.0229581	-0.0988543	-0.0872416	-0.0418967	-0.0204306	0.0199661	0.107709		0.0107339	0.0760221	0.0645518	0.0593866	0.114833	0.0478943	-0.0428323	-0.08749	-0.0161834	-0.0612436	0.0749266	0.126968
ENSG00000122543	OCM	protein_coding	0.229926	0.0136721	0.0393335	0.193673	0.0519086	0.0875379	0.0207027	0.00878915	0.00129278	-0.0324226	0.310335	0.174403		0.226539	0.076008	0.0981595	0.188426	0.029389	-0.093681	0.0171018	-0.0332941	-0.135753	-0.0135245	0.144271	0.0213223
ENSG00000159184	HOXB13	protein_coding	0.00915164	-0.0465369	-0.0699365	-0.0736516	0.0512668	0.0950903	0.0158698	0.0147066	0.149868	0.143093	0.040825	0.0336728		0.0140645	0.0759778	-0.0197137	0.0901959	0.0975559	0.0469806	0.0140377	-0.00561834	-0.0561792	-0.0380409	-0.0281436	-0.00555188
ENSG00000227973	PIN4P1	non-coding	0.251931	0.127314	0.112199	0.0866851	0.186731	0.0298324	-0.105955	-0.132372	-0.118962	-0.0642763	0.0740649	0.120876		0.252624	0.0759544	0.0832557	0.11848	0.139564	0.0306505	-0.00258309	0.0457974	-0.0610685	0.011456	0.117243	0.114844
ENSG00000197586	ENTPD6	protein_coding	35.564	0.105607	0.153615	0.349155	0.555882	0.507626	-0.0904708	-0.0565902	0.0188472	0.13534	0.420478	0.31654		34.4237	0.0759223	0.143723	0.283108	0.495246	0.363035	0.0253924	0.00734158	0.126847	0.158548	0.396253	0.219486
ENSG00000275516	RP11-353N14.7	non-coding	0.0471659	0.064584	-0.0600722	-0.0755332	0.21156	0.0373121	0.0155039	0.0458766	-0.0408672	-0.0401451	0.0717036	0.121899		0.0518524	0.0758267	-0.0967085	-0.0360028	0.148395	0.125854	0.0559309	-0.0183957	0.090293	-0.035451	0.0508576	-0.0336515
ENSG00000235419	AC010149.4	non-coding	0.0921097	0.161417	0.0963874	0.353278	0.293026	0.0939179	-0.128118	-0.0871455	-0.038052	0.0497812	0.397531	0.429393		0.096063	0.0757707	0.0128328	0.186567	0.277275	0.164298	0.0259609	-0.0201162	0.0216476	0.0653075	0.264728	0.273026
ENSG00000249947	XBP1P1	non-coding	0.854178	0.00404812	0.0497402	0.279733	0.0325372	0.153511	0.165558	0.164988	0.178461	0.198775	0.200336	0.157798		0.844273	0.0756787	0.0866196	0.190615	0.107564	0.0256563	0.109615	0.0278389	0.00507214	0.0879038	0.19787	0.110572
ENSG00000272140	RP11-574K11.29	non-coding	3.79704	0.0792927	0.339216	0.266357	0.076961	0.126178	0.0634083	-0.0636496	-0.0623503	0.0447052	0.0910949	-0.0185989		3.52539	0.0756629	0.179389	0.207687	0.241886	0.203038	0.0400487	-0.0401059	0.0107159	0.188319	0.195146	0.14243
ENSG00000251297	TUBB7P	non-coding	0.0388438	0.165548	0.0779241	0.143027	0.303382	0.233505	-0.0948281	-0.101208	-0.0551648	-0.0210805	0.225366	0.236207		0.041928	0.0755846	0.082171	0.121839	0.164082	0.163858	-0.0319895	-0.077026	0.141802	0.170866	0.149465	0.179259
ENSG00000202502	RNA5SP151	non-coding	0.0746083	0.125146	-0.0634438	0.0402797	0.0915456	0.140422	0.0444932	-0.00301475	0.147657	0.0560695	0.111407	0.148418		0.0730828	0.0755582	0.0452341	0.00469099	0.219275	0.2083	-0.0830775	-0.0361269	0.0454395	0.0586211	0.151237	0.156556
ENSG00000212710	CTAGE1	protein_coding	0.0142231	0.214378	0.152936	0.104468	0.222712	0.281526	-0.0199119	-0.0742118	-0.0572915	-0.0324121	0.202654	0.183138		0.0153173	0.075553	0.106881	0.138108	0.21994	0.172096	-0.109876	-0.106683	-0.0134788	-0.00979091	0.0690268	0.0921636
ENSG00000202159	RNU6-742P	non-coding	0.0116356	-0.0103569	-0.0158548	0.0400691	0.123305	0.159805	0.0887502	0.0151449	0.0432261	0.0985483	0.132389	0.119539		0.0206599	0.0755373	0.0361257	0.0681578	0.100038	0.0140593	-0.0584179	-0.046378	0.0327474	-0.00127231	0.117402	0.144173
ENSG00000170537	TMC7	protein_coding	0.762004	0.172091	-0.0185814	0.218176	0.605161	0.44931	-0.00686571	-0.0276942	0.00423118	-0.00745226	0.325177	0.34052		0.813056	0.0755009	-0.122319	0.0863328	0.497552	0.322405	0.182545	0.0771713	0.0980415	0.109777	0.367039	0.201386
ENSG00000230157	ATP5G1P1	non-coding	0.0164092	-0.193175	-0.090055	-0.121742	0.130711	0.181858	0.0331536	0.142789	0.146686	0.150059	0.0862241	0.109051		0.0313253	0.075468	0.0419684	0.0073374	0.13592	0.0137207	-0.0626883	-0.0674015	-0.0173144	-0.0500507	0.140638	0.119017
ENSG00000271608	RP11-697G4.4	non-coding	0.0124795	0.075327	0.0205034	0.103989	-0.0673996	0.0151424	-0.0352428	-0.0522035	-0.0828153	0.00730472	0.0743193	0.0507389		0.0202079	0.0754652	0.0181981	0.0472734	0.134411	0.108676	-0.0267657	-0.0215431	-0.0392237	0.0334512	0.0964075	0.0600639
ENSG00000237128	RP11-351M16.3	non-coding	0.0299394	0.171697	0.0744401	0.0911524	0.0880226	0.0370179	-0.145592	-0.157725	-0.032042	-0.0955788	0.160908	0.152797		0.0250729	0.0754633	-0.0715208	-0.0551176	0.0817876	0.0490691	-0.0795567	-0.0418161	-0.0547482	-0.0589125	0.00506395	-0.0118715
ENSG00000265728	RP11-883A18.3	non-coding	0.122655	-0.0396712	0.0781417	0.198239	0.0263923	0.205835	0.0588812	0.128292	0.213116	0.130882	0.286089	0.229002		0.0827689	0.0754627	0.139375	0.154131	0.172248	0.178305	-0.045747	-0.130275	0.0248731	0.0184726	0.183413	0.186722
ENSG00000180999	C1orf105	protein_coding	0.0352345	0.134433	0.321723	0.249632	0.102332	-0.00634965	-0.212097	-0.199264	-0.211759	-0.0749001	0.103889	0.101735		0.037097	0.075461	0.266085	0.335136	0.0954439	0.00614302	-0.0375794	-0.0609792	-0.192685	-0.0116414	0.115267	0.141988
ENSG00000281530	DGCR12	non-coding	0.61991	-0.0227447	-0.0456073	0.0555968	0.121986	0.294262	0.166927	0.0753326	0.205664	0.168204	0.229174	0.0475348		0.535142	0.0753947	-0.0380909	-0.0170967	0.174205	0.148029	0.0353547	-0.103069	0.228433	0.15456	0.0998933	-0.0246373
ENSG00000111424	VDR	protein_coding	2.79675	-0.0604061	-0.0936548	0.107388	0.511631	0.687667	0.180639	0.108071	0.357572	0.286248	0.387429	0.375168	MTC	2.82199	0.0753094	0.102704	0.223034	0.561062	0.61038	0.0365839	-0.031695	0.271508	0.245819	0.429599	0.378584
ENSG00000241358	RP11-758I14.3	non-coding	0.0558587	0.175038	0.294957	0.29712	0.159003	0.0819867	-0.11326	-0.0593932	-0.075942	-0.122521	0.197589	0.154671		0.0566474	0.0753066	0.138669	0.0908843	0.0749547	0.0438049	-0.0829556	-0.0911277	-0.0121468	0.0223062	0.0411243	0.0958087
ENSG00000255959	RP11-804A23.2	non-coding	0.0506326	0.232257	0.179494	0.224863	0.136552	0.099806	0.0525242	-0.126296	-0.0295283	0.0624555	0.150398	0.196794		0.0447229	0.0752809	0.189937	0.135444	0.116022	0.171944	0.00287276	-0.129012	-0.0795325	0.00410771	0.0798766	0.0560483
ENSG00000239152	RNA5SP310	non-coding	0.0738348	0.235288	0.146132	0.0630821	0.0964444	0.0786494	-0.167978	-0.190605	-0.0316042	-0.0784507	0.106726	0.0892181		0.0642811	0.075265	0.141693	0.0753924	0.157173	0.213883	-0.0515264	-0.0633271	0.0987215	0.0757246	0.131156	0.0949279
ENSG00000210049	MT-TF	non-coding	1.36607	0.202575	0.164878	0.121031	0.0968827	-0.0951987	-0.228276	-0.297398	-0.110637	0.00470279	0.168667	0.159606		1.82349	0.0751726	-0.0487272	0.0463179	0.0890524	0.00096902	-0.0116847	-0.11231	-0.00548631	0.0840309	0.0460782	0.00360689
ENSG00000216613	RP3-406A7.5	non-coding	0.0175714	0.0455587	-0.0390783	0.0255806	0.0529734	0.00051284	-0.0442808	-0.128385	-0.0737619	-0.0113724	0.0188141	0.0663328		0.0197698	0.0751696	0.17006	0.157178	0.103821	-0.0224917	-0.044685	-0.0345605	-0.0673846	0.0447214	0.0628274	0.0417543
ENSG00000205866	FAM99A	non-coding	0.0284736	0.045837	0.0257567	0.16402	0.164832	-0.0100401	0.0145952	0.0722371	-0.0228069	0.145893	0.161097	0.233096		0.0266363	0.0751599	0.101477	0.114907	0.0635793	-0.0170611	-0.00624625	-0.0540872	-0.132211	0.0178449	-0.01652	-0.0437735
ENSG00000248729	MTCO1P30	non-coding	0.0912908	0.10528	0.0464366	0.142676	0.0486865	0.155206	0.00750997	-0.0363294	0.0475538	-0.054953	0.285622	0.100048		0.0770969	0.0751151	0.0962579	0.134824	0.0231319	-0.0159693	-0.0600264	-0.0704088	-0.120723	-0.056078	0.127479	0.0853002
ENSG00000000005	TNMD	protein_coding	0.233231	-0.171257	-0.130845	-0.0473885	-0.188647	-0.120481	0.304278	0.254883	0.23004	0.157317	-0.0268297	-0.112306		0.181831	0.0751086	0.0231297	0.00942122	-0.0744852	-0.11905	0.0929037	0.0341333	-0.0581413	-0.0385917	-0.00603309	-0.0532412
ENSG00000276368	HIST1H2AJ	protein_coding	0.0803464	0.0851405	0.0140222	0.172003	0.342889	0.424833	0.0223732	0.047212	0.168603	0.102872	0.334127	0.368034		0.0819974	0.0750879	-0.0112256	0.0719565	0.233959	0.320882	-0.0502658	-0.0380222	0.0521593	0.0436419	0.140268	0.208254
ENSG00000169607	CKAP2L	protein_coding	0.579766	0.053728	-0.0228623	0.19039	0.550632	0.917213	-0.00453001	-0.0540958	0.238744	0.15476	0.448342	0.378802	MTC	0.538401	0.0750878	0.0703312	0.121052	0.491043	0.918172	-0.0865171	-0.0710329	0.307954	0.200101	0.344611	0.266839	MTC
ENSG00000165269	AQP7	protein_coding	2.24792	-0.0195059	0.104156	0.267585	-0.0331313	0.0146207	0.192273	0.170924	0.0361899	-0.0283061	0.167629	0.0172518		2.2928	0.075086	0.0734947	0.178123	0.0845849	0.115008	0.163089	0.0786598	-0.0201493	0.10877	0.158552	0.0506417
ENSG00000220867	HSPE1P26	non-coding	0.420098	-0.0128739	-0.0986636	-0.0211268	0.110608	-0.0302658	0.0385179	0.154595	0.0352701	-0.0622224	-0.0485118	0.0166438		0.337502	0.0750795	-0.0576388	-0.0110492	0.135063	0.100403	0.0191952	0.00994135	-0.0280278	-0.0184581	0.0543135	0.059322
ENSG00000155846	PPARGC1B	protein_coding	4.50894	0.0802887	-0.209962	-0.108173	0.207308	0.396328	0.0915546	-0.02919	0.267171	0.0891302	0.217406	0.0725948		4.51028	0.0750604	-0.234706	-0.186974	0.224907	0.202673	0.0485167	-0.0386328	0.211895	0.115257	0.150643	0.000297517
ENSG00000199787	SNORA42	non-coding	0.0120833	-0.0407297	0.0493676	0.0986245	-0.0428042	0.0382238	0.0424452	-0.0475918	-0.0300244	-0.0335536	0.0837388	0.0803292		0.0160546	0.0750495	0.0124501	0.0288731	0.145084	-0.0112472	0.0135331	-0.0451276	-0.0427327	0.0224056	0.106138	0.0997903
ENSG00000210117	MT-TW	non-coding	0.276349	0.0521955	0.0245655	0.0866942	0.126526	0.0370296	-0.0588272	-0.0497953	0.0344334	0.0556103	0.0982693	0.18246		0.26957	0.0750261	0.0474531	0.045587	-0.029153	0.0559602	-0.0888607	-0.0359522	-0.0868685	-0.0794781	-0.0858616	-0.0938628
ENSG00000225969	ABHD11-AS1	non-coding	1.12139	0.0813162	-0.0379135	0.147804	0.499189	0.494071	-0.0444127	-0.0510715	0.129004	0.130371	0.26957	0.183486		0.905014	0.075016	0.0769342	0.265702	0.48219	0.442671	-0.029747	-0.0552351	0.216525	0.155317	0.383186	0.207127
ENSG00000177595	PIDD1	protein_coding	17.5553	0.0421983	0.10805	0.267307	0.136999	0.14148	0.00772541	0.014459	-0.0523186	-0.0120158	0.202504	0.0544374		17.5244	0.0749871	0.00709493	0.0891389	0.161084	0.0679836	0.0983157	0.0576111	-0.0655625	0.0222247	0.0985598	-0.0795737
ENSG00000222747	RNA5SP25	non-coding	0.0187083	-0.00900282	0.126207	0.0906066	0.113566	0.0889763	-0.107319	0.0791217	-0.00867939	-0.0340657	0.162272	0.0751092		0.0219709	0.0749849	0.0635447	0.126849	0.0983198	0.0124167	0.00690664	-0.0327676	-0.0195952	-0.0209467	0.180395	0.0510648
ENSG00000280250	RP11-6L6.6	non-coding	0.0431314	-0.0149439	-0.0281806	0.0410225	0.00661711	-0.0539291	0.0339416	0.0109242	0.0013789	-0.0436402	-0.0487469	0.0115857		0.02995	0.0749365	0.0157682	0.0812695	0.101028	0.064333	-0.02591	-0.0704307	-0.0284233	-0.00718459	0.0985655	0.0397768
ENSG00000163467	TSACC	protein_coding	0.565962	-0.0069666	0.151265	0.189597	0.078271	0.222336	0.0544449	0.081006	0.0659918	0.105925	0.192813	0.110899		0.552421	0.0749274	0.19022	0.217114	0.195566	0.152094	-0.0131018	-0.0510056	-0.0441603	0.0437801	0.166151	0.0989731
ENSG00000274995	RP11-321F6.2	non-coding	0.046963	0.139849	0.105405	0.121238	0.248806	0.301807	-0.113115	-0.0928054	-0.0409597	0.0728322	0.170025	0.118161		0.0419019	0.0749262	0.0238647	0.0984761	0.107801	0.157359	0.0275586	0.0147996	0.0774752	0.0499688	0.0839512	0.0659207
ENSG00000275803	RN7SL736P	non-coding	0.0904915	0.00689767	0.128432	0.161916	0.102799	-0.017114	0.0213606	0.0336693	-0.0614557	0.00324099	0.107155	0.126257		0.113322	0.0749186	0.154591	0.123306	0.130471	0.0613738	-0.0849212	-0.0178934	-0.120076	-0.0655393	0.0517707	0.121322
ENSG00000254484	CTA-797E19.1	non-coding	0.0818821	-0.00151474	0.0842762	0.112591	0.184071	0.0267849	-0.0569862	0.0466207	-0.0584114	0.0811929	0.104798	0.177206		0.0930611	0.0748238	-0.00417754	0.00861069	0.173635	0.102603	-0.108706	-0.100829	-0.0554653	-0.0176024	0.0821268	0.118839
ENSG00000170484	KRT74	protein_coding	0.010181	-0.174316	-0.195987	-0.0985697	-0.033815	0.0818946	0.13183	0.145202	0.127684	0.0756933	-0.0334705	-0.0495303		0.00816209	0.074737	0.0419549	0.0722548	0.12951	0.104929	-0.0183781	-0.0380521	-0.00861938	0.0435146	0.0114374	0.055137
ENSG00000217767	NDUFAB1P1	non-coding	0.173499	-0.0529926	0.0755882	0.342066	0.138184	0.100851	-0.0218804	0.152414	0.0105097	0.0586984	0.154537	0.196446		0.149917	0.0747171	0.0758136	0.217034	0.167869	0.0974893	-0.0236191	0.00892552	-0.138524	-0.12098	0.122507	0.0628147
ENSG00000271196	RP11-461O14.3	non-coding	0.0122045	0.0256207	-0.00702125	-0.0441469	-0.0362272	-0.0380378	-0.0542641	-0.0469589	-0.0860407	-0.147251	-0.0205077	-0.0595179		0.0154551	0.074666	0.0745703	0.0626717	0.0184318	-0.0291794	0.0118528	-0.0361845	-0.0390768	-0.0212459	-0.0293389	-0.0118466
ENSG00000223321	RN7SKP293	non-coding	0.00723106	-0.117826	-0.151121	-0.186438	-0.0585928	0.0772614	0.147011	0.131361	0.196111	0.109035	0.0160344	0.0189044		0.0116996	0.0746556	0.125214	0.0809275	-0.00747555	0.028592	-0.0147114	0.0292827	-0.0442365	0.0307053	-0.021539	0.0424719
ENSG00000266957	RP11-49K24.4	non-coding	0.656045	0.0746125	-0.00967046	0.144889	0.0676819	-0.0230247	0.0301921	-0.0148	0.0883868	0.0247534	0.13503	0.117232		0.525044	0.074636	0.00551928	0.130361	0.196039	0.0918619	0.0147637	-0.0947484	0.0566871	0.0926687	0.185994	0.13204
ENSG00000188076	SCGB1C1	protein_coding	0.0420483	-0.0527112	-0.175674	0.108088	-0.0129168	0.0508642	0.133165	0.165685	0.0911653	0.08954	0.0301056	-0.0482494		0.0343507	0.0746336	0.0310522	0.0959848	0.161583	0.0549692	-0.011849	-0.0360289	0.0172225	0.0293524	0.0818192	0.119904
ENSG00000243979	RP11-347C18.1	non-coding	0.0447545	0.077086	0.0685761	0.133266	0.143066	0.0515485	-0.12737	-0.0784029	-0.0934542	-0.0341156	0.0773338	0.117632		0.0567175	0.0746114	-0.00272364	0.0445024	0.0505042	0.104467	0.020355	0.0145982	0.0473057	0.137727	0.0490651	0.0600248
ENSG00000274629	RP11-92F20.1	non-coding	0.0500161	0.0614376	0.152297	0.164818	0.0590566	0.0403357	-0.0564385	-0.00708458	-0.0044576	0.0305403	0.0797986	0.105973		0.0574344	0.0746101	0.0950574	0.136366	0.0618837	0.0231144	-0.028133	-0.0252654	-0.169403	-0.0497555	0.069746	0.0485903
ENSG00000145700	ANKRD31	protein_coding	0.15008	-0.0326287	-0.130122	-0.0481285	0.226233	0.366524	0.140944	0.0984652	0.234466	0.140775	0.294354	0.148404		0.144965	0.0745953	-0.0238531	0.0778325	0.32513	0.329668	0.00879786	-0.0494952	0.171907	0.150227	0.284047	0.181308
ENSG00000172940	SLC22A13	protein_coding	0.0927252	0.15968	0.0904883	0.198107	0.422716	0.335781	-0.0243841	-0.110931	0.00842307	0.0187528	0.39928	0.399897		0.104324	0.0745556	0.024921	0.0824299	0.319224	0.227235	0.0400299	-0.0278155	0.0890348	0.0520282	0.289794	0.193174
ENSG00000270025	BMS1P7	non-coding	0.147776	0.354043	0.40581	0.269688	0.234696	0.0393604	-0.263001	-0.30846	-0.162073	-0.0949774	0.249434	0.261843		0.184928	0.0745473	0.0659809	0.0553127	0.12019	0.0760322	-0.0374622	-0.110353	-0.0571798	-0.00929927	0.0425087	0.0224601
ENSG00000225383	SFTA1P	non-coding	0.142899	-0.124594	-0.122011	0.117422	-0.0989035	-0.0781876	0.275759	0.315492	0.218653	0.248714	0.0377441	0.0424856		0.119411	0.0745362	0.0776768	0.230607	0.186312	0.160542	0.0969668	0.0500072	0.0392395	0.133678	0.24697	0.160582
ENSG00000207438	Y_RNA	non-coding	0.0780379	0.186777	0.0868204	0.00777249	0.15471	0.00486632	-0.117445	-0.188354	-0.11445	-0.0132101	0.121491	0.0694336		0.0740507	0.074519	0.06923	0.104761	0.0987513	0.003106	0.0325055	-0.0527411	0.0166071	0.147038	0.0736932	0.00806503
ENSG00000248753	CTC-276P9.2	non-coding	0.00664924	0.00211964	-0.0425439	-0.0550759	-0.073562	-0.0415691	-0.00322344	-0.0207305	-0.0316651	0.0300549	-0.0637889	-0.0677315		0.0121815	0.0745138	-0.031433	-0.0120918	0.0314218	0.031133	0.0564558	-0.0161466	0.0413116	0.0419349	0.0545126	-0.0272721
ENSG00000256658	RP11-180M15.4	non-coding	0.0103303	-0.0200818	0.0911474	0.0221299	0.136658	0.0328234	-0.108677	0.0842218	-0.114301	0.00700059	0.00617901	0.122719		0.0094185	0.0745001	0.0789945	0.142172	0.0951593	0.0809931	-0.0656195	-0.0906803	-0.039175	0.113257	0.125898	0.109252
ENSG00000258562	CTD-2313J17.3	non-coding	0.0137086	0.144204	0.0911131	0.191168	0.183522	0.127036	-0.106427	-0.0163543	-0.0523503	-0.0674958	0.146209	0.22319		0.0161572	0.0744895	0.0622895	0.0498761	0.102662	-0.00529815	-0.0271674	-0.0841293	-0.053355	-0.00750824	0.108141	0.0334295
ENSG00000275956	RP5-966M1.7	non-coding	0.336906	0.114511	0.111069	0.354645	0.195468	0.145109	-0.0435933	-0.00758318	-0.0660685	0.0382796	0.300005	0.207081		0.311759	0.0744397	0.0828302	0.177476	0.185675	0.165247	0.0208932	-0.0407999	-0.0457877	0.0351029	0.176871	0.0977529
ENSG00000249988	RP11-669M16.1	non-coding	0.0107665	-0.141481	-0.0717366	0.0585912	0.131584	0.23876	-0.0199756	-0.0319099	0.0942359	0.319657	0.171171	0.154267		0.00873189	0.0743683	0.144829	0.141769	0.140979	0.132326	-0.075767	-0.0729877	-0.0019053	0.136434	0.19098	0.165259
ENSG00000183122	OR2A3P	non-coding	0.0160308	0.10365	0.0689088	0.0907529	0.107435	-0.0712026	-0.0946075	-0.144676	-0.10622	-0.047587	0.0789655	0.0925772		0.0207045	0.0743208	0.000281718	0.106896	0.135804	0.0194671	0.0575485	-0.038907	-0.0469613	0.0555111	0.0614767	0.0192599
ENSG00000178038	ALS2CL	protein_coding	13.0998	0.0265081	0.0519525	0.339034	0.545249	0.51532	0.020965	0.0837245	0.0897388	0.14643	0.454152	0.387137		12.7778	0.0743073	0.0601482	0.299639	0.555411	0.436826	0.0768749	0.0471481	0.0262991	0.0954082	0.410487	0.240733
ENSG00000201003	SNORA58	non-coding	0.0510689	0.10852	0.0447653	0.0946654	0.195109	0.189537	0.00255488	-0.0187773	0.0396635	-0.0240585	0.116934	0.114577		0.0430044	0.0741589	-0.0242039	0.05931	0.11776	0.140723	-0.00787438	-0.0568148	0.0373074	0.0211212	0.116894	-0.00224366
ENSG00000105694	ELOCP28	non-coding	0.0700875	-0.0463113	-0.017317	0.0577424	-0.058064	-0.083369	-0.0172662	0.0299687	-0.0935866	-0.066918	-0.10181	-0.0606101		0.0535237	0.074062	0.0132929	0.0323234	0.0497525	0.0527304	-0.0128215	-0.0454086	-0.0313478	0.0225894	0.11285	0.0693287
ENSG00000250574	CTD-2275D10.2	non-coding	0.034608	0.0222001	0.0178954	0.0841358	0.135965	0.0269342	-0.127544	-0.0208684	-0.0175115	0.106374	0.236401	0.250475		0.0118542	0.0740602	-0.00669444	0.0633819	0.0635859	0.030317	0.0292601	-0.027534	-0.0736746	0.0237683	0.0914085	0.0558284
ENSG00000270673	YTHDF3-AS1	non-coding	1.73295	0.0909454	0.0581675	0.0907918	0.0847151	0.111723	0.0523997	0.0639432	0.0557399	-0.0653211	0.0867615	0.0510351		1.68049	0.0740205	0.0289411	0.0834725	0.202248	0.185682	-0.01695	-0.00465666	0.0582888	0.0459937	0.0963827	0.0416276
ENSG00000206731	SNORA36	non-coding	0.10372	0.0524258	-0.0096276	0.0495821	0.000856135	0.0922669	0.0906844	-0.031825	0.0791443	-0.042733	0.0517889	0.0816029		0.0806357	0.0740184	0.0535884	0.0273018	0.186414	0.0672166	-0.0574344	-0.0658836	-0.0347862	-0.000372031	0.0868959	0.100753
ENSG00000085999	RAD54L	protein_coding	1.11577	-0.0362244	-0.079371	0.122872	0.522824	0.854723	0.0167264	0.0477209	0.262445	0.221169	0.387496	0.344778	MTC	1.06976	0.0739839	0.0854865	0.208914	0.460464	0.880671	-0.0506662	-0.0325301	0.291093	0.239084	0.361789	0.258161	MTC
ENSG00000124523	SIRT5	protein_coding	5.88196	0.212113	-0.105894	0.150992	0.167463	0.186157	0.151027	-0.0280221	0.184293	-0.020094	0.293071	0.102519		5.86013	0.0738725	-0.190747	-0.115919	0.0726748	0.0879674	0.185409	0.0855503	0.150183	0.114591	0.0445504	-0.113687
ENSG00000279511	RP11-676B18.1	non-coding	0.0144905	0.0769179	0.0668467	0.130574	0.215505	0.0897282	-0.0493798	-0.0735144	-0.00836067	0.134094	0.125733	0.0791468		0.0116498	0.073863	0.0545905	0.0814904	0.181667	0.154486	-0.0743918	-0.0635908	0.0143137	0.193433	0.11424	0.0445429
ENSG00000164691	TAGAP	protein_coding	1.68002	0.0341608	-0.133055	0.115031	0.276143	0.306558	0.108539	0.0811859	0.379058	0.277319	0.627004	0.557532		1.57636	0.0738597	-0.0352557	0.123314	0.308056	0.310592	0.0498126	0.0271549	0.372965	0.289834	0.510485	0.427315
ENSG00000227687	RP4-681L3.2	non-coding	0.0184235	0.205517	0.126778	0.0536825	0.158059	0.00651687	-0.233069	-0.169665	-0.110493	-0.00340196	0.131704	0.157646		0.00743084	0.0738579	0.028184	0.0888472	0.142732	0.163629	-0.0297215	-0.0406417	-0.00605532	0.0163018	0.044983	0.0920078
ENSG00000167553	TUBA1C	protein_coding	24.4476	0.0573304	0.0134105	0.0767255	0.516953	0.581324	0.0333207	-0.0269264	0.176034	0.202779	0.225739	0.334929		25.5	0.0737809	0.0997419	0.159963	0.492049	0.575179	-0.013571	-0.0918492	0.284384	0.1924	0.269859	0.298023
ENSG00000233155	HMGA1P8	non-coding	0.416241	0.037332	-0.00247748	0.272412	0.235375	0.312434	-0.0378019	0.0227682	0.0922972	0.0399044	0.283169	0.189821		0.402436	0.0737715	0.0125829	0.0408638	0.239922	0.18679	-0.0230417	-0.0804005	0.112585	0.0553953	0.210003	0.162175
ENSG00000276753	MIR6821	non-coding	0.557368	0.255078	0.277397	0.217043	0.232701	0.0164929	-0.19342	-0.159991	-0.261091	-0.0473455	0.148661	0.162672		0.379021	0.0737709	0.105223	0.0996465	0.236698	0.0769639	-0.118443	-0.108219	0.0620784	0.0203167	0.210245	0.18882
ENSG00000226220	CICP22	non-coding	0.110742	0.166989	0.199841	0.151357	0.257077	0.145683	-0.151742	-0.221439	-0.0711307	0.0625923	0.153571	0.21145		0.0948966	0.0737453	0.0396658	0.149664	0.241664	0.154519	-0.00451974	-0.0553905	0.0873809	0.0538074	0.237141	0.103926
ENSG00000254814	RP11-535A19.1	non-coding	0.0585936	0.17437	0.145463	0.178867	0.253543	0.226035	-0.0916524	-0.155888	-0.0441159	-0.0514648	0.188868	0.156138		0.0500706	0.0737145	0.00685581	0.0327255	0.224972	0.0711654	0.00848708	-0.0827614	0.0250796	0.0435752	0.184115	0.162707
ENSG00000224928	KRT8P30	non-coding	0.143303	0.0468802	0.10489	0.276833	0.156123	0.107475	-0.00833853	0.0556433	-0.0254469	0.0498147	0.0423748	0.154463		0.114802	0.0736978	0.149458	0.314828	0.241093	0.223872	-0.0528914	-0.0514175	-0.0725423	0.092581	0.179072	0.144902
ENSG00000268992	CDC42EP3P1	non-coding	0.0162159	0.0683591	-0.0708827	-0.0199718	0.118808	-0.0339938	0.0122904	0.0161052	0.00744136	0.0317935	0.039199	0.0532396		0.0229327	0.0736768	0.0285382	0.0420487	0.0602558	-0.0172676	-0.0124948	-0.0102112	-0.0272456	0.00719788	-0.00535029	0.0430764
ENSG00000259632	RP11-56B16.1	non-coding	0.0234052	0.080817	-0.00713097	0.0780064	0.300993	0.243215	0.000895607	-0.0348442	0.0748813	0.0310048	0.275219	0.179077		0.0234678	0.0736751	0.0693245	0.104183	0.200371	0.0958888	0.00348408	0.00988078	0.0568585	0.00931094	0.174323	0.168815
ENSG00000152990	ADGRA3	protein_coding	10.4177	0.145969	0.0756533	0.209494	-0.0607658	0.103938	0.160701	-0.135597	0.0431034	0.0225812	-0.0387018	-0.0718142		10.821	0.0735959	-0.0116893	-0.00369142	0.0221279	-0.0385355	0.0608442	-0.0579789	0.0338591	0.0167493	-0.0662383	-0.118914
ENSG00000267654	LINC01882	non-coding	0.0806218	0.0559144	0.153959	0.216383	0.12787	0.0971405	-0.0855435	0.0629267	-0.0472418	0.00809378	0.262855	0.197418		0.0620282	0.0735864	0.10756	0.19048	0.250548	0.174788	-0.0373461	-0.101658	0.0877605	0.0785036	0.306166	0.259853
ENSG00000143367	TUFT1	protein_coding	16.1376	0.169009	0.215503	0.258893	0.577633	0.364053	-0.108888	-0.13489	-0.106816	0.0524709	0.221776	0.337395		16.8791	0.073546	0.101957	0.170781	0.434593	0.23682	-0.0338174	-0.0389438	0.0439158	0.0656202	0.192933	0.203599
ENSG00000268307	CTD-2619J13.13	non-coding	0.183959	0.177359	0.0393542	0.189419	0.288419	0.275774	-0.146878	-0.14522	0.0148708	-0.0567698	0.269241	0.162721		0.155061	0.0735361	0.0985742	0.133218	0.0838125	0.0490072	-0.00928917	-0.0999666	-0.0435273	-0.0268431	0.0504879	0.0555878
ENSG00000280353	CTC-453G23.7	non-coding	0.117687	-0.0426534	-0.00253869	0.109646	0.0936304	0.243433	0.00513212	0.0723754	0.15772	0.161683	0.264265	0.157591		0.0963825	0.0735073	0.0535415	0.142786	0.113699	0.0514801	-0.0227407	-0.00848682	-0.0174474	0.00239313	0.136193	0.0664911
ENSG00000258595	RP11-371E8.2	non-coding	0.0104854	0.13246	0.0364995	0.085608	0.0946669	0.035313	-0.0168183	-0.0041039	-0.0589566	0.0251639	0.100845	0.0899624		0.00494339	0.0734491	0.0232113	0.103488	0.148328	0.0471535	-0.0119071	-0.0262424	0.0574997	-0.00309078	0.0940324	0.113789
ENSG00000254786	RP11-142C4.5	non-coding	0.0238131	0.0701507	-0.0385481	0.150077	0.158121	0.17505	0.0105982	-0.041703	0.0303379	0.0120833	0.210978	0.116336		0.018589	0.0734476	0.0636358	0.209444	0.209772	0.189163	-0.0108008	-0.0128991	0.085183	0.188048	0.264064	0.232291
ENSG00000268987	CTC-435M10.10	non-coding	0.0329311	0.0892087	0.238589	0.156897	0.0963997	0.0188532	-0.184857	-0.238014	-0.200652	-0.0419903	0.115644	0.136231		0.0317703	0.0734128	0.0657699	0.0770308	0.0758851	0.0808888	-0.0570681	-0.0152673	0.0298593	-0.0187383	0.141236	0.0667213
ENSG00000242753	RP11-716O23.2	non-coding	0.0162973	-0.0190164	-0.128902	-0.0757263	0.0853516	0.0490233	0.0349404	0.0873596	0.17069	0.0127587	0.0332629	0.055819		0.00483819	0.0733952	0.0728182	0.0131991	0.122296	0.0493655	-0.0513281	-0.0514445	-0.0536322	-0.0368537	0.0345979	0.0939129
ENSG00000229986	AP001042.1	non-coding	0.0277245	-0.0767386	0.0420406	0.242594	0.136087	0.313182	0.0840922	0.0163437	0.099641	0.219939	0.221439	0.174615		0.0425363	0.0733948	0.200074	0.207685	0.172739	0.121724	-0.0677371	-0.157362	0.00741907	0.0293591	0.104455	0.115741
ENSG00000252367	Y_RNA	non-coding	0.017522	-0.0306159	0.170548	0.0433798	0.00662063	-0.00871886	-0.105988	0.0614579	-0.0426529	-0.0438865	-0.034765	0.00395976		0.0134233	0.0733937	0.0280076	-0.0347197	0.0310841	-0.0488955	0.0156695	-0.0275537	-0.0195576	-0.0121768	0.0499703	0.0664793
ENSG00000184385	UMODL1-AS1	non-coding	0.14717	0.113735	0.00212244	0.0347568	0.0852027	0.103845	-0.0732193	-0.199926	-0.0295834	0.100699	0.0822529	0.0872483		0.137729	0.0733859	0.0314254	0.0198604	0.118991	0.0397616	-0.0747188	-0.0720132	0.109068	0.0774864	0.0863167	0.135885
ENSG00000234758	AC034228.4	non-coding	0.0103448	-0.0845976	-0.0895279	0.0663629	-0.136896	0.0229511	0.124265	0.100793	0.21025	0.0700586	0.116397	0.0501623		0.014735	0.0733526	-0.023405	0.0274729	0.134156	0.0575797	-0.000666635	-0.0419396	-0.0300997	-0.0527986	0.122672	0.0947858
ENSG00000232936	RP11-80H5.2	non-coding	0.0583296	-0.0367796	0.0905722	0.128481	0.0637427	0.104578	0.0126035	0.0101526	-0.126085	-0.0239652	0.100218	0.022651		0.0622203	0.0733525	0.0393779	0.0373016	0.0388527	-0.00288824	-0.0650841	-0.103644	-0.0632622	-0.0269073	0.0196025	0.00377343
ENSG00000258352	RP11-23J18.1	non-coding	0.302294	-0.144817	-0.214759	0.0787569	0.0269336	0.0615035	0.150667	0.222172	0.251511	0.188811	0.27103	0.312863		0.319796	0.0733346	-0.0291079	0.0905237	0.204383	0.0818225	-0.00284875	-0.00635303	0.0616814	0.0622771	0.338053	0.298261
ENSG00000204625	HCG9	non-coding	0.23388	-0.107652	0.00467926	0.108975	-0.0152095	0.101699	0.0637893	0.118155	0.0469631	0.12029	0.048565	0.0228269		0.242294	0.0733285	0.0870032	0.0686994	0.0759343	0.101895	0.0295151	-0.000122128	0.0460033	0.0601897	0.0834275	0.0162091
ENSG00000234853	NDUFA5P3	non-coding	0.0140464	0.254471	0.138597	0.187137	0.20602	0.224666	-0.188199	-0.171792	-0.0389407	-0.0763678	0.192507	0.158895		0.0156124	0.0733248	0.0162459	0.0640489	0.121927	0.00721563	-0.0510829	-0.0685078	-0.0082354	0.049953	0.132086	0.120011
ENSG00000122203	KIAA1191	protein_coding	65.0577	0.100461	-0.17808	-0.0832873	-0.267309	-0.227007	0.207706	0.0312467	0.115526	-0.040884	-0.313353	-0.287655		67.66	0.0733111	-0.138235	-0.166352	-0.224292	-0.183502	0.122383	-0.0288519	0.0399552	-0.0189394	-0.294858	-0.274906
ENSG00000259594	CTD-2034I4.2	non-coding	0.0279531	0.252244	0.109257	0.136949	0.35567	0.227348	-0.185342	-0.146722	-0.0188631	0.0974658	0.332549	0.389993		0.0281356	0.0733046	-0.0246315	-0.0477169	0.149822	0.12464	-0.0339132	-0.0563295	0.0335406	-0.0141223	0.174399	0.209302
ENSG00000266356	RP11-578C11.2	non-coding	0.0143508	-0.0336461	0.00197062	-0.0400237	-0.0405298	0.00349786	0.0773334	0.00286181	0.087809	0.0626216	-0.110129	-0.0357846		0.0100075	0.073277	-0.00324301	0.0778663	0.147954	0.139656	-0.167034	-0.0757651	0.0864556	0.0300816	0.184315	0.123621
ENSG00000251791	SCARNA6	non-coding	0.98945	0.0501957	0.152334	0.258581	0.318825	0.374303	-0.00773285	-0.0514458	0.0067819	0.117875	0.29952	0.224475		0.926386	0.073271	-0.00322407	0.0801526	0.255667	0.133862	0.0900797	0.0068666	-0.0174469	0.00477166	0.200938	0.168614
ENSG00000235763	SNRPGP5	non-coding	0.0664371	0.0574907	0.0157335	0.123855	0.102038	0.139003	0.151412	0.0361174	-0.000322278	0.14838	0.131414	0.11384		0.0858425	0.0732329	0.00336322	0.0592206	0.111667	0.0661998	0.0183497	0.00684961	0.0166876	0.0127295	0.137534	0.0875976
ENSG00000211838	TRAJ52	TCR_gene	0.113853	-0.0370886	-0.148953	0.0422364	0.165849	0.129937	0.0857113	0.0987849	0.0867522	0.0404858	0.250494	0.173718		0.0633251	0.0732136	0.0181337	0.0390049	0.0828396	0.102476	0.035575	-0.0402192	0.037943	0.0371621	0.130139	0.0749843
ENSG00000228955	RP11-452J6.2	non-coding	0.120817	0.18516	0.0672442	0.090265	0.183895	0.0426025	-0.0491844	-0.112524	-0.170465	-0.0266192	0.0189738	0.0975396		0.130917	0.0731954	-0.025381	0.0189356	0.0534222	0.0589893	-0.011724	-0.0461584	-0.00561	0.018777	0.0371191	0.0957562
ENSG00000228570	NUTM2E	protein_coding	0.0457031	-0.0399257	-0.0650037	-0.00571641	0.0279483	0.0418248	-0.0413232	0.0738618	0.0748033	0.110384	0.112181	0.0998391		0.0513217	0.0731797	0.0645847	0.0616259	0.0467697	0.00891225	-0.0321805	-0.0525137	-0.00420845	0.067728	0.0974568	0.115102
ENSG00000224637	PDSS1P2	non-coding	0.0153226	-0.0667885	-0.0235943	0.213924	0.019107	0.0767472	0.197845	0.0972092	0.107935	0.120321	0.146919	0.0758229		0.0162501	0.0731736	0.0129942	0.13502	0.0508511	0.0621435	-0.0590081	-0.0310244	0.0656958	0.0109321	0.154516	0.119126
ENSG00000263914	MTND2P13	non-coding	0.0124255	0.00996329	-0.0373089	-0.0293135	-0.044258	-0.0882764	0.0550767	0.0104629	-0.00927013	0.00152589	0.00150754	-0.061248		0.00252907	0.0731671	0.00744783	0.112862	0.0717796	0.103555	-0.0747161	-0.0141019	-0.00816263	-0.0435283	0.0893608	0.0257892
ENSG00000238224	RP11-522M21.2	non-coding	0.0176477	-0.0629336	0.0265264	0.038657	0.0186543	0.0398759	0.0998503	0.0295363	0.0321997	0.0695091	0.0283426	0.055582		0.0171459	0.0731517	-0.0687152	0.0225057	0.109875	0.0575832	0.0147791	0.0256874	0.117837	0.119094	0.0738451	0.0860121
ENSG00000223876	RPS27P1	non-coding	0.0041803	-0.0272228	0.0345203	0.0554901	-0.173325	-0.112478	-0.00132659	0.00501787	0.0496486	-0.152718	-0.0557808	-0.108686		0.0100709	0.0730987	0.106487	0.0664368	-0.0252289	-0.0308525	-0.0519364	-0.0940304	-0.152379	-0.106085	0.0133707	-0.00474749
ENSG00000223023	Y_RNA	non-coding	0.0964652	0.144872	0.108796	0.163434	0.199322	0.150361	-0.189933	-0.133357	-0.0386061	0.0749572	0.180528	0.114472		0.0750326	0.0730623	-0.0314497	0.0725566	0.162542	0.0945646	-0.0563218	-0.0713623	-0.00396337	0.0386708	0.113533	0.107417
ENSG00000275538	RNVU1-19	non-coding	0.372351	-0.0875848	-0.125981	-0.084092	-0.0520756	0.122476	0.176183	0.168876	0.127492	0.0703069	-0.0244679	0.0223549		0.420982	0.0730567	0.0137264	0.057895	0.0465418	0.103949	-0.0475937	-0.019556	0.0154748	0.0584662	0.0835696	0.101012
ENSG00000183888	C1orf64	protein_coding	0.073309	0.174356	0.34732	0.366176	0.142921	-0.0676989	-0.129318	-0.0442518	-0.102537	0.00479682	0.261478	0.282989		0.0715289	0.0730418	0.0673389	0.0782607	0.06227	-0.0678872	0.0615197	-0.0413867	0.0328519	0.121483	0.0702717	0.0549384
ENSG00000242600	MBL1P	non-coding	2.03706	-0.00514905	0.11835	0.221457	-0.0129296	-0.000140026	0.0814147	0.130606	-0.0327485	-0.0280937	0.0993649	0.0333129		1.91055	0.0729742	0.247358	0.369744	0.206783	0.178253	0.0281588	0.0749057	-0.0781092	0.0766234	0.29482	0.185223
ENSG00000266958	AC006126.3	non-coding	0.17634	-0.109293	-0.029725	0.10022	-0.00663388	0.0696778	0.077068	0.0758255	0.0341095	-0.0529862	0.0660524	0.0384359		0.173568	0.0728917	0.00614234	0.0718915	0.103955	0.0679639	0.0869635	0.0462791	-0.0410294	0.0217201	0.214171	0.0719121
ENSG00000158373	HIST1H2BD	protein_coding	19.9902	0.0984438	0.0314831	0.294071	0.270121	0.13769	-0.119564	0.1063	-0.0342903	-0.0132276	0.301196	0.300345		17.3639	0.0728703	0.0393463	0.184499	0.11399	0.057239	-0.0188762	0.0352074	-0.135889	-0.129056	0.112555	0.127536
ENSG00000130167	TSPAN16	protein_coding	0.064207	0.102603	0.141759	0.102507	-0.00255984	-0.0720678	-0.0267722	-0.0300351	-0.107299	0.0771728	-0.0026079	-0.00448387		0.0583372	0.0728651	0.173465	0.152316	0.202995	0.177216	-0.093143	-0.0847261	0.0437424	0.128193	0.145283	0.107545
ENSG00000275718	CCL15	protein_coding	0.208875	0.128435	-0.035748	0.177682	0.383818	0.402246	0.043276	-0.0624063	0.155776	0.114257	0.402383	0.336476		0.209591	0.0728576	-0.0561163	0.0130645	0.233704	0.170346	0.0280241	-0.00663436	0.151542	0.0568441	0.156083	0.160199
ENSG00000264448	RP3-388N13.5	non-coding	0.0717423	-0.0788862	-0.0889818	0.0897479	0.0696431	0.0613896	0.144822	0.141543	0.174729	0.0361392	0.142675	0.0638502		0.08328	0.0728164	-0.0245828	0.040017	0.216565	0.192429	-0.0110813	-0.0456216	0.0410213	0.0451517	0.147884	0.0948322
ENSG00000260284	TPSP2	non-coding	0.0363956	-0.00391781	-0.00615974	0.160139	0.159427	0.171023	0.0105665	0.0569582	-0.00282149	0.0518996	0.153485	0.0584579		0.0258726	0.0727814	0.0929018	0.132083	0.14567	0.0282668	-0.0150151	-0.0671015	-0.100086	0.0234625	0.113402	0.134965
ENSG00000278022	RP11-35O15.2	non-coding	0.535786	0.156288	0.3424	0.20154	0.151148	0.0360034	-0.211779	-0.0747291	-0.261403	-0.0453043	0.025338	0.19845		0.527929	0.0727386	0.0911692	0.135248	0.129546	0.0333521	-0.0343035	-0.0585897	-0.14753	0.0254049	0.0209868	0.117269
ENSG00000201184	RNU4-68P	non-coding	0.0238902	-0.00161493	0.0702507	-0.0104529	0.0264006	-0.0814035	-7.77071e-05	-0.0478277	0.0600286	0.010279	0.0845823	0.060309		0.00794141	0.0727185	0.0497399	0.0623177	0.102901	-0.0518879	-0.0443288	-0.0719148	-0.065996	-0.0794505	0.0516751	0.0737976
ENSG00000278078	RP11-231C14.8	non-coding	0.164405	0.0873753	0.050929	0.102171	-0.00379694	-0.105101	-0.114533	-0.0387116	-0.156527	-0.163087	-0.024546	-0.00437563		0.158579	0.0726574	0.00168567	0.0320627	0.0128624	-0.120134	0.00873824	-0.0227449	-0.095845	-0.0129027	-0.0368074	-0.0482358
ENSG00000279512	RP11-575M22.1	non-coding	0.013031	0.117647	0.12548	0.0802466	0.295257	0.184313	-0.167872	-0.0769147	-0.124526	-0.000938276	0.0658813	0.197435		0.0126414	0.0726264	-0.0568585	-0.00818467	0.0922499	0.00376491	-0.00256727	0.0494673	-0.108025	-0.112666	0.0437512	0.0638666
ENSG00000228291	ARL4AP3	non-coding	0.0167951	0.00685707	-0.0853464	-0.00389048	0.150909	0.139414	-0.079157	-0.0198832	0.177687	0.205345	0.0401246	0.109634		0.0109186	0.0726157	0.0320488	0.101949	0.231955	0.259104	-0.0743023	-0.0385346	0.090398	0.123454	0.231375	0.158411
ENSG00000254274	TDGF1P5	non-coding	0.0891702	0.0595113	0.0076078	0.0543782	0.0444877	0.0969134	-0.0572125	-0.0444271	0.0200345	0.111315	0.151761	0.138163		0.0747962	0.0726115	0.00630536	0.0855208	0.0879782	-0.00443422	0.0170136	-0.111972	0.00830157	0.0790337	0.0714719	0.0527514
ENSG00000274162	SNX18P1Y	non-coding	0.0104705	0.0862369	0.0278023	0.226589	0.234383	0.123091	-0.0689637	-0.0935666	-0.134964	-0.00112874	0.151184	0.0456346		0.0454042	0.072563	-0.0273814	0.00195637	0.053574	0.0120381	-0.0048721	-0.0446754	0.0566546	0.0162467	0.0392186	0.0133876
ENSG00000261777	RP11-529K1.2	non-coding	0.637075	-0.028243	0.0204546	0.0602356	-0.127256	-0.0101451	0.119709	0.0407066	0.0848038	0.160928	0.0837277	-0.0191753		0.674519	0.0725253	0.0293654	0.0520297	-0.011916	0.0036385	0.0774927	0.0183126	0.0110428	0.0741619	0.00363919	-0.0834474
ENSG00000158435	CNOT11	protein_coding	38.2008	0.0607941	0.131676	0.23903	0.358549	0.549768	0.126321	-0.0685303	0.21648	0.167025	0.358006	0.194089	MTC	38.2937	0.0724921	0.173164	0.194475	0.437605	0.439045	-0.0225292	-0.111828	0.300343	0.235717	0.321597	0.200453
ENSG00000206590	RNU6-132P	non-coding	0.00190758	-0.055413	-0.0722278	-0.0623149	-0.0179614	0.0225473	-0.024076	0.105858	0.0928644	0.126496	0.103565	0.145602		0.014674	0.0724187	-0.0275469	-0.029843	0.071932	-0.0305831	0.00938057	-0.0806145	-0.0772378	0.00392493	0.020676	-0.000725278
ENSG00000071553	ATP6AP1	protein_coding	49.0345	-0.0700182	-0.0392848	0.0534904	0.110465	0.372734	0.280127	0.143355	0.332297	0.163987	0.111015	-0.088573		47.6678	0.072406	0.13311	0.110783	0.26062	0.370138	0.0336474	0.0124449	0.328379	0.281971	0.21589	0.0791417
ENSG00000073737	DHRS9	protein_coding	1.48797	0.00287324	-0.107538	0.0616088	0.484994	0.334979	-0.0287804	0.0893105	0.277689	0.323487	0.327467	0.441011		1.72793	0.0723848	-0.0189501	0.0905413	0.528802	0.441418	-0.0536344	-0.0105731	0.31866	0.216996	0.408444	0.32929
ENSG00000248773	RP11-231L11.3	non-coding	0.731579	-0.0179498	0.165354	0.268867	0.0878281	0.0140121	-0.0270506	0.142652	-0.0479096	0.0740179	0.114917	0.173604		0.678321	0.0723678	0.117526	0.170465	0.0404566	-0.140711	0.0881225	0.0558974	-0.24573	-0.0426566	0.0676732	0.00442205
ENSG00000271049	CTD-2553L13.7	non-coding	0.16777	-0.099367	-0.0667633	0.0844733	0.0685716	0.0981451	0.0680531	0.174959	0.112203	0.0804776	0.0878264	0.0139579		0.166421	0.0723616	0.0683109	0.170175	0.0704078	0.0614262	0.0262802	-0.000771586	-0.12085	-0.0185164	0.111488	0.0867608
ENSG00000273389	RP13-514E23.2	non-coding	1.00727	-0.0470553	-0.120164	0.0613374	-0.0563583	-0.0812141	-0.0231491	0.127795	-0.0608681	-0.0258235	-0.0140156	-0.0312251		0.938477	0.0723573	-0.0202839	0.0770704	0.011666	-0.132268	0.0399018	0.0745827	-0.245828	-0.0845625	-0.0306313	-0.0626316
ENSG00000188676	IDO2	protein_coding	0.0451808	0.0581883	-0.0150275	0.224177	0.278933	0.259997	-0.0128723	0.0257138	0.100936	0.125946	0.371468	0.475553		0.03914	0.0723262	-0.00680644	0.187604	0.290075	0.279368	0.00929545	0.0230123	0.135454	0.0540834	0.345772	0.330483
ENSG00000215606	KRT18P35	non-coding	0.0111892	0.180181	0.0772378	0.0740853	0.220532	0.0958057	-0.186063	-0.147665	-0.0778954	-0.10644	0.155154	0.177718		0.00971427	0.0722988	0.066869	0.126899	0.168836	0.0792743	-0.100384	-0.111226	-0.0246908	-0.0312365	0.14005	0.119136
ENSG00000258836	RP11-349A22.2	non-coding	0.0107814	0.0955887	-0.0260094	0.0468428	0.0605658	0.116777	-0.0485681	-0.105159	0.0367499	0.0844153	0.0876276	0.0940445		0.00251881	0.0722895	0.130161	0.0585252	0.0295567	-0.0489413	-0.120395	-0.0287308	-0.0638747	-0.061708	0.0295271	0.107472
ENSG00000131059	BPIFA3	protein_coding	0.013766	0.00418132	0.0750967	0.0623221	-0.0662202	-0.0113548	0.122413	0.0684899	0.0759137	0.0034939	0.010237	-0.0184513		0.0116302	0.0722357	0.0973675	0.0519486	0.0767021	-0.0201897	-0.0924004	-0.0565493	-0.0139441	0.0490533	-0.00668848	0.0846694
ENSG00000226247	SUPT4H1P1	non-coding	0.113556	-0.181844	-0.0208933	0.0784565	-0.060847	0.0755074	0.14917	0.187691	0.0572075	0.0464512	-0.0507575	-0.101316		0.121946	0.072217	0.0979219	0.115709	0.0192135	0.0153884	0.0985018	0.0404272	-0.101049	0.0490471	0.0544071	0.000559749
ENSG00000206053	HN1L	protein_coding	27.1948	0.0967884	0.123836	0.303926	0.374752	0.537437	0.117753	-0.0750245	0.171595	0.215585	0.364851	0.218108	MTC	27.0463	0.072216	0.20564	0.316276	0.409853	0.434161	-0.0203897	-0.0751255	0.178071	0.207056	0.319271	0.188163
ENSG00000241179	CTB-2L9.1	non-coding	0.0159421	0.0937257	-0.0522535	0.0578649	0.166366	0.103103	-0.0284072	-0.0659344	0.0354953	-0.0333213	0.0341392	0.0865659		0.0202372	0.0721902	-0.0501999	-0.02942	0.0911977	0.0107307	-0.00214204	-0.0218645	0.0304258	0.088172	0.049617	0.0865549
ENSG00000228629	AC092295.4	non-coding	0.124137	-0.0281286	0.054217	0.0869881	-0.00657973	0.00784174	0.0832124	0.092136	0.0352632	-0.072267	0.0303294	-0.0449176		0.136222	0.0721851	0.031408	-0.003257	0.0407646	0.00705701	-0.01691	-0.0748379	-0.0159146	0.0184806	0.0173164	0.00594588
ENSG00000234272	RPL30P2	non-coding	0.258575	-0.0180548	-0.0314038	0.113388	0.182133	0.108593	-0.00381148	0.135732	0.0133182	0.130566	0.0552419	0.0415826		0.255229	0.0721847	0.0100787	0.0280229	0.138578	0.041664	-0.00364823	-0.0462122	-0.0963069	-0.0214257	0.0564924	0.0875649
ENSG00000262678	RP5-1050D4.4	non-coding	0.244386	-0.0203465	-0.135128	0.0496544	0.0310298	0.143731	0.191096	0.173635	0.23168	0.157264	0.160538	0.0186525		0.276587	0.0721643	-0.00517149	-0.0285244	0.192034	0.182879	-0.0401053	-0.019601	0.0506194	-0.0536033	0.107171	0.0659444
ENSG00000279754	RP11-309J13.1	non-coding	0.0270962	0.0375558	-0.0223543	-0.0595437	0.157989	0.0769803	-0.0113642	-0.0505042	-0.141454	-0.113381	0.0441116	0.0194764		0.0183423	0.0721613	0.0362486	0.111363	0.234402	0.19226	-0.0132178	-0.0239537	0.0190202	0.0218297	0.156816	0.141339
ENSG00000280067	CTD-2600H12.2	non-coding	1.35285	0.016751	0.14721	0.318071	0.205774	0.102923	0.0527578	0.125303	-0.00336286	0.0966825	0.196503	0.213096		1.37977	0.0721201	0.0658736	0.182306	0.242087	0.111524	0.157464	0.0649289	-0.117504	-0.0238979	0.188386	0.0968503
ENSG00000208308	SNORA40	non-coding	0.0122553	0.0439138	-0.0177024	-0.00337877	0.0382563	0.00158904	-0.0429078	0.0480882	-0.0242658	0.0690947	0.100392	0.179202		0.0381692	0.0721116	0.0213036	0.0726848	-0.0138212	-0.0541508	0.0135679	-0.0177696	-0.0307915	-0.0204486	0.0208128	0.0497104
ENSG00000135940	COX5B	protein_coding	232.68	0.272196	-0.188923	-0.057731	0.334994	0.309406	-0.00747146	-0.0742469	0.126127	-0.109917	0.0659027	-0.00103313		231.779	0.0720811	-0.187479	-0.23549	0.105437	0.120457	0.0470558	0.00406129	0.220709	0.00380318	-0.0829269	-0.154434
ENSG00000264311	CCDC58P1	non-coding	0.0119883	0.00698806	-0.0320948	-0.0373927	-0.0655122	-0.1325	-0.0664954	-0.024515	-0.0956013	0.049766	-0.0912015	-0.00341196		0.00940401	0.0720691	0.0444387	-0.0129782	0.0654314	0.093111	-0.0851392	-0.0040133	0.0660764	-0.00263633	0.104642	0.124966
ENSG00000278561	PTPN20CP	non-coding	0.0693807	0.194807	0.257776	0.26636	0.154165	0.123214	-0.0882809	-0.157067	-0.0800582	-0.0271889	0.152383	0.193122		0.0845636	0.0720193	-0.00104207	-0.0446828	0.0897473	0.0869474	-0.00936487	-0.0299587	-0.012881	0.0296452	0.0210347	-0.013105
ENSG00000260445	CTD-3244O18.5	non-coding	0.0244235	0.152569	0.0391707	0.0925196	0.0939734	0.0742621	-0.143485	-0.133285	-0.0444346	-0.014089	0.0825614	0.0382043		0.012578	0.0720052	0.0137465	0.0996415	0.104473	0.0626776	0.0110988	-0.0538335	0.00347976	0.0419556	0.0999481	0.0930651
ENSG00000214773	RP11-717D12.1	non-coding	0.0353569	-0.127974	-0.0327669	-0.0248865	0.0111557	0.065389	0.0625319	0.115183	0.0298332	0.117822	-0.100791	-0.056407		0.0415494	0.0719764	0.0796244	0.105524	0.0716496	0.02093	-0.0011733	-0.00398597	-0.0130223	0.0147896	0.125401	0.0727677
ENSG00000197099	RP11-573D15.8	non-coding	0.259235	0.0858353	0.0902233	0.133472	0.219891	0.201515	0.146724	-0.0703958	0.0599024	0.144438	0.229632	0.187409		0.245164	0.0719505	-0.013975	0.0879914	0.391463	0.282795	0.0271097	-0.103322	0.147549	0.167081	0.329498	0.247001
ENSG00000170373	CST1	protein_coding	0.0171086	0.0167399	-0.05264	0.0264298	0.0723701	0.042993	-0.108052	0.00621819	-0.0591531	-0.0206718	0.0377023	0.117645		0.0246319	0.0719408	0.0582007	0.126263	0.0827692	0.0945829	-0.00849944	0.0146736	-0.00747786	-0.00305412	0.0892037	0.0577492
ENSG00000215005	HSPD1P7	non-coding	0.0152504	-0.0886807	-0.0866603	-0.0302492	-0.0219165	0.0655324	0.0449748	0.0826373	0.000694997	0.0124419	-0.080383	-0.15968		0.00760502	0.0719404	0.0499776	-0.0127297	0.0329444	0.0185417	-0.0412577	-0.057852	0.0508966	0.0208579	-0.0229315	0.000295379
ENSG00000213188	YBX1P4	non-coding	0.148684	0.0329496	0.0964356	0.186425	0.173652	0.161863	-0.0395617	-0.10538	-0.0152613	0.0242666	0.1343	0.110068		0.137979	0.0719289	0.0814018	0.0219637	0.0936267	0.149152	-0.0491	-0.0301759	0.0958254	0.0917381	0.13146	0.13323
ENSG00000127318	IL22	protein_coding	0.0161517	0.127544	5.34288e-05	0.164085	0.31221	0.222996	-0.0598313	-0.0440276	-0.0211793	0.123361	0.22515	0.342693		0.0240252	0.0719113	0.0332715	0.0130588	0.179495	0.105765	-0.0405262	0.00150532	0.115307	0.0516695	0.208478	0.218379
ENSG00000197408	CYP2B6	protein_coding	0.0354511	0.0768404	0.091874	0.160806	0.0843298	0.0171373	-0.0602928	0.0540471	0.0350269	0.0292061	0.128115	0.162563		0.0361844	0.0718723	0.0870476	0.087257	0.14841	0.117269	-0.095412	-0.114421	-0.0828834	0.059141	0.0332872	0.118192
ENSG00000253739	RNU6-323P	non-coding	0.203991	0.101677	0.120708	0.249416	0.204131	0.0998885	-0.128723	-0.0701136	-0.00755152	0.0640688	0.23125	0.288927		0.301921	0.0718277	0.114891	0.0810855	0.0868601	-0.0635233	-0.0208771	-0.0779057	0.0243447	0.0470818	0.0740524	0.104857
ENSG00000284059	MIR5572	non-coding	0.184025	0.128474	0.0902276	0.17074	0.552394	0.438152	-0.159336	-0.143684	-0.0288615	0.0703555	0.361285	0.425283		0.179681	0.0717886	0.0574076	0.148067	0.367483	0.285665	-0.0159039	-0.0693476	0.0356177	0.147204	0.258902	0.211007
ENSG00000229278	RP11-483F11.7	non-coding	0.128909	0.114463	-0.0440407	0.147694	0.101404	0.132108	0.02893	0.0925794	0.174654	0.0727823	0.102281	0.0555964		0.134459	0.071756	0.166072	0.156168	0.178626	0.203075	-0.0444486	-0.0695877	0.0044501	0.0879064	0.123771	0.112769
ENSG00000260740	AC026471.6	non-coding	0.296161	0.0903031	0.114793	0.206622	0.0250379	0.0692608	-0.0701491	0.0017189	-0.00384826	0.0806984	0.154942	0.109946		0.255934	0.0717557	0.151387	0.155293	0.0661491	0.0328394	-0.0587684	-0.0565453	-0.0236447	0.0946698	0.0924815	0.0461116
ENSG00000274798	CTD-2129N1.1	non-coding	0.0789409	0.0254333	0.00603116	0.134324	0.0902067	0.131893	0.0135078	0.00748371	-0.057751	0.0563817	0.105637	-0.0182679		0.0581863	0.0717322	0.0269078	0.0771182	0.182114	0.0956333	-0.0433433	-0.00981459	0.00914491	0.0275544	0.19211	0.128869
ENSG00000212569	Y_RNA	non-coding	0.00282045	0.122673	0.0592344	0.0776083	0.000382161	0.0577058	-0.0424195	-0.0309548	-0.0737565	-0.0592352	0.0454769	-0.0324834		0.0116709	0.071721	0.0973597	0.0726635	0.037467	-0.0997603	-0.0349781	-0.0585905	-0.114815	-0.0876192	0.0322707	0.0115712
ENSG00000252171	Y_RNA	non-coding	0.0129076	0.0762584	-0.0257831	0.078899	0.0416274	0.0974165	0.0294852	0.0390139	0.129962	-0.0244215	0.0892394	0.0788796		0.00942203	0.071686	-0.0286794	-0.0576667	0.197211	0.1086	-0.0882318	-0.104274	0.027314	0.0179675	0.134799	0.166905
ENSG00000267698	AC002116.7	non-coding	0.297785	0.0787929	0.0456259	0.24442	0.228672	0.160385	-0.0639203	-0.0628824	-0.159785	0.0716588	0.258412	0.249397		0.262144	0.0716769	0.131375	0.234955	0.185211	0.233624	-0.0107865	-0.0302014	0.00469505	0.162502	0.15112	0.0810129
ENSG00000211855	TRAJ34	TCR_gene	0.125414	0.143371	0.0875313	0.126342	0.259032	0.15969	-0.143605	-0.08725	0.0444022	-0.146386	0.387135	0.304727		0.0697828	0.0716743	0.112651	0.0935655	0.115475	0.103549	-0.0516242	-0.0756309	-0.0464403	-0.0668908	0.132057	0.160441
ENSG00000201746	RNU6-828P	non-coding	0.0840773	-0.0399445	-0.0762236	0.0896038	-0.101975	-0.0983239	0.122567	0.160458	0.0536308	0.0433116	-0.0271794	0.0388175		0.0787991	0.0716555	-0.0245103	-0.0111905	0.0349575	-0.0307766	0.00348952	0.00731532	-0.0170371	0.0746407	0.0568411	0.0220075
ENSG00000277938	RP5-965G21.3	non-coding	1.10172	0.0724764	0.0746925	0.322747	0.196453	0.198654	0.0675399	0.0557495	0.10694	0.169728	0.391167	0.258554		1.00519	0.0716255	0.032863	0.158859	0.216089	0.172547	0.0605169	0.00633053	0.0298197	0.0975411	0.21597	0.1323
ENSG00000278739	MIR6859-4	non-coding	0.0322902	0.0549875	0.163189	0.0112622	0.192653	0.115081	-0.120768	-0.145401	-0.0549212	-0.0353748	0.148527	0.113777		0.0425608	0.071624	0.108916	0.040075	0.0739186	0.0796493	-0.10913	-0.0269008	-0.0183536	0.00227012	0.0950654	0.0723358
ENSG00000177291	GJD4	protein_coding	0.0425306	0.0944522	0.213716	0.215245	0.220303	0.224489	-0.131031	-0.157313	-0.0450842	0.0504926	0.262568	0.200323		0.0452453	0.0716059	0.147947	0.185299	0.18958	0.101188	-0.0383558	-0.0616997	0.0187786	0.0164081	0.123855	0.166039
ENSG00000283737	RP5-1044O17.1	non-coding	0.0085547	0.0400283	-0.0975707	-0.0247075	0.0180414	-0.0492193	-0.0679947	-0.0186348	0.0736886	-0.0635451	0.0463346	0.0486638		0.0134114	0.0715295	-0.0367742	0.04612	0.110837	0.0565854	0.0338428	0.053983	-0.0342196	0.00407936	0.0574314	0.0577481
ENSG00000275297	RP11-292F9.1	non-coding	0.0160005	0.106135	0.025359	0.128277	0.0967021	0.165976	0.01332	-0.032598	0.0511794	-0.152764	0.150185	0.101084		0.0119859	0.0715159	0.00305362	0.0157551	0.143959	0.00838821	-0.0323574	-0.0595824	0.0221	0.0252545	0.0874187	0.121391
ENSG00000270230	MTND6P22	non-coding	0.33007	0.10058	-0.0524852	-0.145608	0.140637	0.0513669	-0.0824938	-0.202159	-0.0634261	-0.10533	-0.0450458	-0.0470077		0.240393	0.0714832	0.00173627	-0.0209588	0.0428344	0.0122769	-0.050088	-0.0981555	0.138296	0.0604153	0.00400115	0.0429618
ENSG00000199883	RN7SKP90	non-coding	0.0240985	0.0328742	0.0589033	0.136746	0.0939868	0.0484035	-0.152289	-0.114411	-0.144562	0.0619832	0.0171984	0.0450067		0.0249008	0.0714209	0.0389535	0.0368036	0.0650412	-0.0349721	-0.0104878	0.0553131	-0.0717766	0.00101341	0.099076	0.079593
ENSG00000163216	SPRR2D	protein_coding	0.527136	-0.0413157	0.0161061	-0.0443738	0.0502963	0.1174	0.119974	0.00209977	0.0709102	0.0419107	0.106434	-0.0540075		0.696564	0.071414	0.153242	0.0699191	0.0966321	0.0738559	-0.165703	-0.156077	0.0130202	-0.00896717	0.0384338	0.13965
ENSG00000142684	ZNF593	protein_coding	0.0434364	-0.0956055	-0.123872	-0.150789	0.0139206	0.0891171	0.0706671	0.0655068	0.128709	0.211562	0.0704243	0.0726331		0.0235115	0.0714068	-0.0109835	0.0726907	0.162217	0.163751	-0.0961731	-0.078439	0.0697656	0.0685355	0.0876218	0.0505016
ENSG00000169548	ZNF280A	protein_coding	0.0109725	0.0364699	-0.116201	0.123884	0.194201	0.13513	-0.0198835	0.0239863	0.165334	0.0448205	0.162618	0.17443		0.00721123	0.0713825	0.0500826	0.0172497	0.165643	0.0479609	-0.12917	-0.0585756	0.0671755	-0.0104946	0.190988	0.288511
ENSG00000171503	ETFDH	protein_coding	20.7008	0.151457	-0.163098	0.0155741	0.15278	0.216112	0.222306	-0.0110453	0.240144	0.0158973	0.024201	-0.0172979		20.3495	0.0713638	-0.1683	-0.211104	0.0888552	0.107826	0.0904249	-0.0397584	0.196124	0.0573968	-0.111612	-0.114807
ENSG00000108784	NAGLU	protein_coding	32.8167	0.011774	0.120351	-0.00361487	0.0682188	0.239239	0.0715574	0.0268359	0.0743411	0.0319124	-0.0208294	-0.131679		32.1984	0.0713587	0.273978	0.244185	0.294866	0.33298	-0.0466416	-0.0243663	0.15417	0.210904	0.298108	0.153996
ENSG00000160886	LY6K	protein_coding	0.748676	-0.0896814	0.263225	0.265985	-0.0540821	-0.0648309	0.0955232	0.116428	-0.081247	0.121267	-0.0164867	0.00655708		0.8475	0.0713035	0.287701	0.214129	0.0665023	0.0791446	-0.00878922	-0.0630586	-0.020102	-0.0066603	0.0412833	0.0633667
ENSG00000200550	RNU6-137P	non-coding	0.177628	0.195691	0.105393	0.0700352	0.10395	0.0165758	-0.0863213	-0.112906	-0.0368376	-0.0562269	0.11193	0.115109		0.185458	0.0712948	-0.0418588	-0.0641327	0.113538	0.136082	-0.0435045	-0.0914551	0.146471	0.068582	0.00549958	0.00133463
ENSG00000213333	NPM1P50	non-coding	0.0165194	-0.102127	-0.0942771	-0.0546082	-0.0264357	0.0484018	0.145107	0.0625015	0.0225208	0.0792935	-0.071976	-0.112639		0.0131888	0.0712903	0.0627134	0.0915979	0.0588675	0.0702221	0.00766363	-0.0591635	0.0103626	0.0240931	0.0373388	0.0252725
ENSG00000206781	Y_RNA	non-coding	0.0694136	0.0334472	-0.0716569	0.0386869	0.0575238	0.085588	0.0270278	-0.00567083	0.00628211	-0.0555542	0.0502708	0.00236006		0.0424837	0.0712282	-0.022725	0.0723587	0.0483307	0.00475731	0.00382404	0.0241907	0.00269399	0.0426448	0.0510456	0.0266547
ENSG00000232101	AC108059.2	non-coding	0.046547	0.00582677	-0.0851222	0.0440694	0.0821616	0.00496601	-0.0692341	-0.0141521	-0.0236668	-0.0874528	-0.0747404	0.0744725		0.0508075	0.0712248	-0.0512601	-0.044771	0.0499356	0.0186256	0.0274601	-0.00889948	0.0839476	-0.00226221	-0.0288766	0.0142968
ENSG00000228292	RP11-220I1.4	non-coding	0.143196	0.12428	-0.0552115	0.0741964	0.133286	0.0821062	-0.0355465	-0.0727356	-0.00199126	0.0527601	0.0195202	0.0505363		0.09266	0.0712077	0.0104462	0.0313107	0.133996	0.0700985	0.0298219	-0.0458989	-0.00438359	0.0881506	0.0279187	0.00527405
ENSG00000237628	MTCO2P19	non-coding	0.0268347	0.000359236	-0.0635895	0.021026	-0.0159175	-0.0452845	0.0431251	0.0480258	0.0158916	0.005353	-0.00638256	-0.0610859		0.0128656	0.0711788	0.00395671	-5.21169e-05	0.0920642	0.134312	-0.0434414	-0.022903	0.0160306	0.029787	0.106456	0.0919778
ENSG00000180596	HIST1H2BC	protein_coding	3.20093	0.0925278	0.0117782	0.236277	0.256059	0.159702	-0.0630534	0.13596	0.00613788	0.0662061	0.176585	0.263194		3.65718	0.0711557	0.0370512	0.111233	0.0943976	0.0593099	-0.0345494	-0.0136636	-0.110543	-0.0816631	0.0115468	0.0928207
ENSG00000223776	LGALS8-AS1	non-coding	0.152945	0.061888	-0.0199308	0.162644	0.282777	0.434296	0.014566	-0.0576576	0.156364	0.0448471	0.299018	0.188419		0.15095	0.0711111	0.022306	0.10139	0.224998	0.257563	0.0301808	-0.0414968	0.196636	0.196303	0.287861	0.178333
ENSG00000122133	PAEP	protein_coding	0.0145449	0.148866	0.0453927	0.0974677	0.224078	0.200244	-0.085074	-0.0941389	-0.0376059	-0.0692151	0.24154	0.303445		0.0156526	0.0711061	0.0481954	0.178713	0.144468	0.118818	-0.112948	-0.021492	0.0875733	-0.000726194	0.212773	0.201064
ENSG00000227186	RP11-77G23.5	non-coding	0.0742927	0.0560989	-0.0110929	0.0556028	-0.0442898	-0.0568987	0.0216582	0.0614192	-0.00943384	-0.0567813	-0.0280103	-0.0999333		0.0927181	0.0710973	-0.095346	-0.0100439	0.0437732	-0.0430663	0.0338004	0.00108371	-0.0986148	-0.00546618	-0.0429439	-0.102414
ENSG00000276698	RP11-468E2.10	non-coding	2.7589	0.00684923	0.161981	0.381508	0.123974	0.143181	0.0732314	0.0472861	-0.0461138	0.0463554	0.27671	0.119242		2.68373	0.071052	0.115887	0.231917	0.14358	0.091524	0.0174659	-0.00860386	-0.159384	0.0316844	0.190699	0.0598806
ENSG00000229257	RP11-229P13.22	non-coding	0.0209758	0.0180156	0.0420935	0.0189901	0.0419203	0.0437891	-0.0133227	0.0612953	0.0824913	0.0293484	0.170422	0.189219		0.016648	0.0710163	0.0453312	0.070232	0.112347	0.00507342	-0.0247264	-0.0553294	-0.0161268	0.0149835	0.107145	0.0679551
ENSG00000232780	GAPDHP74	non-coding	0.0782826	0.188981	0.0633434	0.0744967	0.1331	0.136415	-0.026538	-0.0631257	0.0130062	0.114448	0.235277	0.331981		0.0785335	0.0710079	-0.0212134	-0.0556197	0.113202	0.0880926	-0.0151631	-0.0493856	0.172828	0.0765463	0.0945756	0.146752
ENSG00000258823	CTD-2555K7.3	non-coding	0.0289841	0.126305	0.13313	0.137969	-0.0313281	-0.0496483	-0.0257903	0.0168363	-0.112474	-0.0647937	0.160595	0.0619926		0.0276525	0.0709935	0.0977149	0.177993	0.16676	0.123047	-0.0287132	-0.0675157	-0.108488	0.0136706	0.0600137	0.0598581
ENSG00000215454	KRTAP10-4	protein_coding	0.0107125	0.226716	0.0532073	0.0565717	0.0909897	-0.0422932	-0.159306	-0.16842	-0.0943834	-0.0660684	0.0337804	-0.0195548		0.00535423	0.0709401	0.112672	0.135313	0.0994387	0.0826969	-0.0675584	0.00602828	-0.0314867	0.0299203	0.0832609	0.108891
ENSG00000214273	AGGF1P1	non-coding	0.0274576	-0.029471	-0.117826	0.147888	0.183014	0.189205	0.0633267	0.124531	0.108837	0.235576	0.176415	0.229616		0.0219435	0.0709003	0.103821	0.15316	0.0841145	0.0311377	0.0138208	-0.0290922	-0.049572	0.0252722	0.190349	0.13211
ENSG00000225632	RP5-997D24.3	non-coding	0.0284185	-0.0302091	0.0977201	0.152735	0.115923	0.122206	-0.0237159	0.0206402	0.0671323	0.040467	-0.050861	0.0108494		0.0195759	0.0708792	-0.0489697	0.0361751	0.0706007	0.124739	0.111665	0.0195978	0.0822815	0.111877	0.109484	0.0420627
ENSG00000254233	RP11-242J7.1	non-coding	0.028403	0.0843741	0.0437897	-0.00899077	0.295863	0.189936	-0.0938903	-0.144435	-0.0286229	0.0641491	0.242197	0.17859		0.0269217	0.070869	0.0270122	0.0737238	0.234387	0.160129	-0.0165813	-0.0786179	0.081687	0.0405356	0.131222	0.111322
ENSG00000272606	RP11-554J4.1	non-coding	0.914536	-0.0488784	-0.0236302	0.00343915	0.0409757	0.00925795	0.0851308	0.16301	0.0878937	0.0733732	0.0249567	-0.0176788		0.913348	0.0708623	-0.0450872	0.02876	-0.00214265	-0.0969711	0.0551921	-0.0755225	0.0158432	0.0135305	0.0169548	0.000149683
ENSG00000279519	RP11-288C18.1	non-coding	2.03955	-0.14	-0.161818	0.0388016	0.0153342	0.221602	0.412718	0.107034	0.292564	0.133437	0.0938444	-0.0666318		1.96688	0.0708455	-0.041039	0.00296182	0.237077	0.169408	0.134719	-0.0815705	0.212933	0.172184	0.207769	0.0814009
ENSG00000202322	RNA5SP131	non-coding	0.0342947	-0.0234298	-0.00328659	0.103157	-0.0208143	-0.0367273	0.00397952	0.0351446	-0.0144414	-0.0353316	-0.020446	-0.0483093		0.0152947	0.070821	0.0976748	0.177171	0.15519	0.135313	-0.0606241	-0.0389854	-0.00229193	0.0449944	0.172192	0.185363
ENSG00000207368	Y_RNA	non-coding	0.01595	0.0236706	0.0912206	0.162245	0.0140916	0.125677	0.0171723	-0.00520235	0.10029	0.133846	0.120827	0.176145		0.00900793	0.0708205	-0.0209671	-0.0117565	0.0877262	-0.0368218	0.0131057	0.00739017	-0.0540375	-0.0370831	0.0583831	0.0172142
ENSG00000266643	MIR3677	non-coding	0.00855455	0.0340714	-0.0323288	0.0187874	0.193734	0.171356	-0.0771107	-0.0481849	0.0273393	0.0255211	0.0815823	0.0918775		0.0190159	0.0707913	-0.0153517	0.0254042	0.0512938	0.0529146	-0.108661	-0.0865931	-0.0142994	-0.0260297	0.0218546	0.091285
ENSG00000275550	RP4-744I24.4	non-coding	0.11672	-0.114153	0.0404506	0.114389	0.0360645	0.0515189	-0.0337238	0.0123511	0.0272385	0.122177	0.0765982	0.0918429		0.0981749	0.0707679	0.0501932	-0.0113253	0.116721	0.0849425	-0.0253281	-0.0654725	0.0219402	-0.0305198	0.0985375	0.0693582
ENSG00000155189	AGPAT5	protein_coding	8.2566	0.0444088	0.0360097	0.244575	0.337902	0.534903	0.238084	0.00594955	0.278244	0.319327	0.366822	0.204319	MTC	7.78282	0.0707645	0.146329	0.228403	0.408953	0.419434	0.0329431	-0.101193	0.251468	0.184844	0.301695	0.172841
ENSG00000230831	AC007349.7	non-coding	0.0154408	-0.0958783	-0.109692	-0.025131	0.0580957	0.201812	0.112237	0.0745632	0.19179	0.0795168	0.0964605	0.0706574		0.00685797	0.0707384	-0.0300184	0.00350501	0.0618793	0.0298112	-0.0274617	-0.074283	0.0690481	0.0109736	0.108793	0.134573
ENSG00000143006	DMRTB1	protein_coding	0.013158	0.00137604	0.101777	0.0399366	-0.0124673	-0.112492	0.059906	0.0124588	-0.0539489	0.0201944	-0.0387231	-0.00648762		0.0113353	0.0707355	0.0303325	0.0310919	0.0544407	0.00762623	0.0251772	-0.00485299	-0.0446008	-0.0334548	-0.0679428	-0.0728226
ENSG00000223437	TMSB4XP3	non-coding	0.0550015	0.0661453	-0.0447447	0.125625	0.145934	0.113157	-0.0602722	-0.0897065	-0.0874281	-0.0199383	0.115021	0.107413		0.0374361	0.0707106	-0.00504772	-0.00781601	0.0171864	-0.0286204	-0.0452375	-0.0826013	-0.0397265	-0.073447	0.0614199	-0.0010983
ENSG00000187097	ENTPD5	protein_coding	5.24214	0.127764	-0.140585	0.0804949	0.495484	0.579567	0.130027	-0.0378533	0.275569	0.0849552	0.302616	0.213222		4.78579	0.0706423	-0.117887	0.020454	0.527207	0.450658	0.0624543	-0.0209113	0.220872	0.113749	0.297002	0.115648
ENSG00000232663	RP3-477M7.6	non-coding	0.024722	0.0366522	-0.0224498	0.0188684	0.0790302	-0.030363	-0.00964866	-0.0712823	-0.0637671	0.0072921	0.0110339	0.091495		0.0161731	0.0706373	-0.0822209	-0.0586584	0.0421997	-0.0454701	-0.00374615	-0.02	0.0378827	-0.0333481	0.030727	-0.00266885
ENSG00000280327	LA16c-313F4.1	non-coding	0.343106	0.0480996	-0.130691	-0.0509147	0.197847	0.342602	0.0686951	-0.0352577	0.16764	0.116895	0.100404	-0.0161856		0.316845	0.0705967	0.00139269	0.0681052	0.29351	0.27047	0.0252481	-0.067374	0.155879	0.140229	0.117367	0.0834617
ENSG00000247732	RP11-404K5.1	non-coding	0.00906742	0.0100299	-0.0607474	0.0029954	-0.061377	-0.0629964	0.077053	-0.0302039	0.075211	0.117074	0.0410801	-0.00666803		0.00981718	0.0705412	0.0595844	-0.0213198	-0.116669	-0.0367273	-0.0680972	-0.028522	-0.0309867	-0.0159369	-0.0724517	-0.00791097
ENSG00000249367	FABP5P12	non-coding	0.0105699	-0.0581149	-0.0455764	0.0169769	0.0496524	0.0899626	0.11049	0.0892979	-0.020177	0.0233617	0.00492386	-0.0193132		0.00354608	0.070408	0.0244311	0.00566323	0.192825	0.137916	-0.0967572	-0.0924148	0.0176606	-0.0948784	0.110525	0.0552485
ENSG00000227835	CARM1P1	non-coding	0.0291619	-0.0856243	-0.0558838	-0.0329504	0.0592733	0.129358	0.0349053	0.178511	-0.0233609	0.059959	0.0148392	0.0405502		0.0271501	0.0703713	-0.0750687	0.0821102	0.022297	-0.114681	0.0781597	0.105717	-0.01195	-0.124687	0.0579655	0.0354981
ENSG00000244198	RP4-545C24.1	non-coding	0.120685	-0.0061766	0.0864816	0.230298	0.073364	0.121669	0.171385	0.0784326	0.102794	0.132413	0.113244	0.0102328		0.126541	0.0703492	0.0245958	0.21598	0.184945	0.204225	0.113475	0.0020284	0.0535678	0.116367	0.182511	0.0517021
ENSG00000177504	VCX2	protein_coding	0.0113952	0.136998	-0.0398113	0.159675	0.180068	0.040722	-0.0720243	-0.140547	-0.0173786	0.0620375	0.161204	0.198334		0.00677956	0.0703412	0.0268809	0.0319506	0.178884	0.0312938	-0.189465	-0.119365	-0.0176507	0.0494787	0.114498	0.110587
ENSG00000228393	LINC01004	non-coding	5.24451	0.116327	0.206167	0.391413	0.247675	0.229903	-0.00905634	-0.0687195	-0.0674112	-0.0157589	0.366776	0.209515		5.69215	0.0702965	0.108893	0.243941	0.184778	0.163635	0.0387728	0.0164004	-0.0825515	0.11756	0.183306	0.0482665
ENSG00000254249	RP11-959I15.4	non-coding	0.0160089	0.0954816	0.0510455	0.183451	0.16925	0.0776391	-0.132697	-0.0938377	-0.0226489	-0.0384759	0.0932546	0.137294		0.0105627	0.0702867	0.0396957	0.0502996	0.181096	0.108825	-0.0783715	-0.0624195	0.0235907	-0.0104364	0.136095	0.132643
ENSG00000246089	RP11-115C21.2	non-coding	1.76518	0.00451908	0.0597541	0.230343	0.154106	0.275595	0.167749	0.153022	0.193067	0.0652328	0.318357	0.0763823		1.71628	0.070284	0.159484	0.282341	0.250136	0.327657	-0.015519	0.0724429	0.0577509	0.135736	0.282304	0.073015
ENSG00000201749	Y_RNA	non-coding	0.0283765	-0.0197278	0.0647738	0.199443	-0.00610522	-0.0774524	-0.0638688	0.0195211	-0.02498	-0.0221729	0.0407814	0.0336137		0.0265106	0.0702744	0.0621024	0.0209903	0.0638874	-0.0308831	-0.135935	-0.0987569	-0.115412	-0.0891052	0.0995807	0.0519404
ENSG00000271482	CTB-152G17.4	non-coding	0.0643583	0.0915733	0.0856525	0.0015557	0.230554	0.07751	-0.0354761	-0.100288	-0.0346409	0.0779351	0.0722875	0.182039		0.0452949	0.0702692	0.0718216	0.0650675	0.141357	0.101057	-0.0519573	-0.114872	0.0237953	0.0689278	0.161284	0.163834
ENSG00000283573	RP11-344J7.3	non-coding	0.00593879	-0.0294606	-0.0274342	0.0311547	0.0557623	0.0679639	-0.0510663	-0.0764911	0.0921429	0.0350452	0.0575418	0.106568		0.0137256	0.0701894	-0.026804	0.0348157	0.0606818	0.0175289	0.0377332	0.00336398	0.0233781	0.0288952	0.0388366	0.0216564
ENSG00000145309	CABS1	protein_coding	0.0264555	0.0358686	0.0703416	-0.0135859	-0.0350953	-0.00114957	0.0215259	-0.00103413	-0.0595253	-0.0154075	0.0904345	0.0172263		0.0248928	0.0701659	0.0417967	0.0427939	0.139798	0.0667571	-0.0898362	-0.0881426	0.0493083	-0.00834409	0.0541341	0.136782
ENSG00000256037	MRPL40P1	non-coding	0.0833573	0.152279	0.236188	0.169854	0.10326	0.0731851	0.0283597	-0.0620919	-0.0151995	0.0666597	0.148228	0.145604		0.0875555	0.0701551	0.0609848	0.0718439	0.200046	0.27267	-0.00984914	-0.0261448	0.0493921	0.0900286	0.101072	0.109872
ENSG00000235299	MRPL53P1	non-coding	0.0924895	0.0293158	-0.0326998	0.0554675	0.144117	0.171785	-0.0516565	0.0148763	0.183395	0.113172	0.134165	0.135336		0.0761309	0.0701279	-0.00993978	0.011223	0.112245	0.081559	-0.0426366	-0.0366611	0.0278783	0.000904856	0.0830083	0.0977441
ENSG00000252132	RNU6-795P	non-coding	0.0465894	-0.0265135	0.0951421	0.104812	0.0238262	0.0609527	-0.065058	-0.00186554	0.042038	0.0555709	0.048301	0.105793		0.0284714	0.0701085	-0.0178979	0.126167	0.191942	0.141286	-0.0223598	-0.050729	0.0751365	0.0256157	0.181358	0.148084
ENSG00000259691	FKBP1AP2	non-coding	0.0247558	0.0275066	-0.00727305	0.0690405	0.162517	0.117711	-0.0688703	0.0850524	-0.0117831	-0.0868499	0.126124	0.196687		0.0183859	0.0700802	0.0494821	0.059633	0.0711668	0.0610492	-0.0212676	0.0348405	-0.0604166	-0.0763514	0.0703316	0.0305427
ENSG00000207217	SNORA42	non-coding	0.16801	0.130234	0.187607	0.0392779	0.184615	0.10282	-0.146569	-0.0902849	-0.00870443	-0.031781	0.193725	0.28864		0.1998	0.0700407	0.0880363	0.134518	0.163346	0.136717	-0.089277	-0.118744	-0.00129478	-0.0190327	0.172328	0.117417
ENSG00000271369	RP11-350D17.3	non-coding	0.0833177	0.161884	0.115819	0.18394	0.206595	0.216838	-0.0630731	-0.0610175	0.00160515	-0.0572666	0.245693	0.192055		0.0912086	0.0700012	0.134393	0.181398	0.21029	0.178604	-0.0634854	-0.0947931	-0.0279594	0.0560216	0.193308	0.145095
ENSG00000081307	UBA5	protein_coding	24.0958	0.0943062	0.324589	0.329882	-0.0191684	0.0655251	0.195143	0.0482812	0.0117066	0.115971	0.0888588	0.0226156		24.7407	0.0699791	0.248315	0.18433	0.0723387	0.128399	0.048137	-0.00885105	-0.00938092	0.100853	0.0573489	-0.00497331
ENSG00000118245	TNP1	protein_coding	0.803454	0.130544	0.12717	0.0945983	0.0320986	-0.00937439	-0.0292631	-0.062876	-0.0503078	-0.0793993	0.0419338	-0.0225829		0.830356	0.0699738	0.112205	0.128056	0.182048	0.0602647	-0.0854104	-0.048184	0.00738872	-0.00162389	0.0671965	0.0748211
ENSG00000224256	CTA-292E10.7	non-coding	0.0548038	0.19144	0.128027	0.0673816	0.0160508	-0.156524	-0.0932078	-0.071149	-0.095231	-0.118918	0.107208	0.143156		0.0567672	0.0699682	0.0156309	0.0905117	0.12349	0.0986271	0.030516	0.0158093	0.0523497	0.148208	0.132311	0.0792649
ENSG00000224797	RP11-57C19.6	non-coding	0.0357023	-0.0779894	-0.167255	-0.0186927	0.0307829	0.0567084	0.0599557	0.049692	0.105029	0.171143	0.0153667	-0.0196205		0.0369068	0.0699678	0.0674327	0.108482	0.0486134	0.00109965	-0.0374252	-0.0686086	-0.026115	0.0664578	0.0597448	0.00109285
ENSG00000259273	RP11-493E3.2	non-coding	0.0107395	-0.109179	-0.039823	-0.0302718	0.0759009	0.139156	0.0761302	0.103755	0.133298	0.169327	0.184077	0.156302		0.00697216	0.0698986	-0.0250626	0.058602	0.0644317	-0.0839246	0.0246746	-0.00180527	-0.0238373	-0.0434407	0.0401737	0.0431831
ENSG00000244183	RP11-641C17.1	non-coding	0.0155736	0.0178963	-0.00735415	0.0260041	-0.0260616	-0.0405411	-0.111721	-0.0146468	-0.0507976	0.0237515	0.00754201	0.0112617		0.0198492	0.0698751	-0.065421	-0.0210777	-0.0330706	-0.00709276	-0.004509	0.0820664	0.00358824	0.0217067	0.0115246	0.00467232
ENSG00000232918	RP11-366L18.1	non-coding	0.0105245	0.0972191	-0.0282454	0.000357417	0.265414	0.168436	-0.090301	-0.0311671	0.0964667	0.169509	0.204493	0.228172		0.0126205	0.0698184	0.0851871	0.104682	0.132582	0.0563518	-0.0468426	-0.08782	-0.0475565	0.00231317	0.103477	0.107991
ENSG00000179934	CCR8	protein_coding	0.0209463	0.10755	-0.112891	0.100161	0.262488	0.177207	-0.108827	-0.103453	0.0709737	0.0777144	0.309068	0.317555		0.0194896	0.0698028	-0.0325576	0.002057	0.14646	0.0669511	0.0445478	-0.0165939	0.0164275	0.0188133	0.184217	0.136883
ENSG00000224785	AC006026.9	non-coding	0.0106643	0.0296081	-0.0132237	-0.0352489	0.0480152	-0.0400745	0.0320779	-0.0508612	0.0286463	0.0644127	0.0578657	0.0311993		0.00750238	0.069798	0.0877099	0.0129014	-0.0282583	0.051707	-0.000535075	-0.0291522	0.0787128	0.0160841	-0.00220444	0.000483427
ENSG00000206635	RNU6-1062P	non-coding	0.0152159	0.0532597	0.0573402	0.150733	0.119876	0.219401	0.0455504	-0.0584499	0.0676315	0.00551667	0.0256412	0.0393031		0.00880264	0.0697465	0.0284651	0.0953166	-0.0328649	-0.0708446	0.00590367	-0.0871387	-0.0866934	-0.0601224	-0.00366676	-0.0642186
ENSG00000211817	TRAV38-2DV8	TCR_gene	0.320645	0.0505269	-0.0991461	-0.0140094	0.182213	0.177403	0.0449279	0.0223213	0.230863	-0.013843	0.416194	0.336995		0.20964	0.0697432	0.0329581	0.0665592	0.122329	0.142535	-0.0329509	0.0202713	0.115179	0.0783777	0.247697	0.143401
ENSG00000256596	RP11-522N14.2	non-coding	0.0488331	-0.0814427	-0.164486	-0.00216033	-0.0384141	0.0141692	0.198435	0.160758	0.10776	0.180417	-0.0735824	-0.150801		0.0517881	0.0697397	-0.068978	-0.000445164	0.171454	0.0606366	-0.00676978	-0.0264754	0.044548	-0.00938312	0.0581034	0.0327201
ENSG00000231386	AC007395.4	non-coding	0.0299126	-0.0705252	-0.0658124	0.0809505	-0.0300574	-0.0512806	0.0819084	0.187646	0.0150284	0.0280317	0.115619	0.0678555		0.0198777	0.069727	-0.0159285	-0.00928883	0.0244625	-0.0646419	0.00697466	0.040088	-0.101089	-0.04693	-0.0533924	0.0146463
ENSG00000230215	LINC01840	non-coding	0.0319588	-0.0651597	-0.069171	0.153095	0.153197	0.2702	0.120009	0.141556	0.120013	0.120962	0.225044	0.227685		0.0188578	0.0697072	0.00272625	0.0329695	0.113434	0.0520121	-0.0489808	-0.0228523	0.0268134	-0.0628345	0.088623	0.0714069
ENSG00000255398	HCAR3	protein_coding	0.478064	-0.0038552	0.111388	0.328471	0.204978	0.199999	0.0680631	0.0573731	0.0791703	0.391164	0.200256	0.22561		0.294616	0.0696953	0.129837	0.218024	0.155875	0.119563	0.033421	-5.51531e-05	0.0128726	0.332845	0.0968609	0.10717
ENSG00000260510	AC004381.7	non-coding	0.543775	0.0306618	-0.0694196	0.126913	0.00464552	-0.0444163	0.159013	0.0338145	0.0529818	-0.071519	0.0950424	-0.0304597		0.493028	0.0696839	-0.0825659	-0.0245812	-0.00141361	0.0187104	0.0739106	0.0384627	0.0889313	0.0827084	0.0557346	-0.076358
ENSG00000212396	RNA5SP323	non-coding	0.0403636	0.152827	0.0584515	0.111742	0.34868	0.34087	-0.130813	-0.117945	-0.0255692	-0.105643	0.268026	0.246431		0.0340247	0.0696524	0.051388	0.122816	0.330574	0.396313	-0.137663	-0.0505277	0.130722	0.107374	0.244088	0.187624
ENSG00000187726	DNAJB13	protein_coding	0.109267	-0.065267	-0.0618856	0.179209	0.0974081	0.0240637	0.0176669	0.101531	0.148948	0.164091	0.0963686	0.0849814		0.0869575	0.0695344	-0.00415725	0.101219	0.146211	-0.00142739	0.119868	-0.00121801	-0.0085917	0.102642	0.141311	0.127919
ENSG00000272253	RNA5SP386	non-coding	0.0194121	-0.11379	-0.0130039	-0.0897426	-0.0575719	-0.0767127	0.100794	0.000165031	0.0806594	0.0739455	-0.0981089	-0.108125		0.00588987	0.0695307	-0.00510266	0.0253422	0.0139228	-0.0643579	0.012991	-0.0664476	-0.0262733	0.0214621	0.0571623	0.0331185
ENSG00000162723	SLAMF9	protein_coding	0.129312	0.162095	0.184157	0.135115	0.311606	0.149359	-0.194993	-0.0906535	-0.123876	0.018447	0.116432	0.323522		0.10645	0.069521	0.103035	0.202368	0.301	0.319138	0.0262409	-0.00149468	0.0801774	0.113452	0.185978	0.120204
ENSG00000198056	PRIM1	protein_coding	4.18895	-0.02434	0.0839539	0.246559	0.278691	0.569126	0.204805	0.0135705	0.262429	0.200009	0.351513	0.223475	MTC	4.04591	0.0695183	0.119904	0.190445	0.370462	0.47975	-0.0242047	-0.0667244	0.226524	0.13625	0.337429	0.145836
ENSG00000223576	RP11-61K9.2	non-coding	0.119711	-0.084491	0.00525444	-0.0278081	0.012282	0.0512869	0.0732169	0.0670295	0.142444	0.119775	0.0509391	0.112663		0.113651	0.0695101	-0.0448364	-0.00415421	0.108166	0.0956412	0.0362812	-0.00276026	0.10102	0.14336	0.0976366	0.0889499
ENSG00000177614	PGBD5	protein_coding	0.463697	-0.0273264	0.19318	0.511991	0.105399	0.151272	0.0920722	0.128307	0.0674633	0.144736	0.211454	0.186307		0.422914	0.0695042	0.377862	0.540844	0.113761	0.105668	-0.00905364	0.0829205	-0.0679375	0.141775	0.274466	0.178298
ENSG00000274270	RP11-34F20.7	non-coding	0.0934858	0.0318732	0.0692854	0.250123	0.146137	0.112427	-0.0327267	-0.0724841	-0.0433299	0.0556977	0.22871	0.140318		0.0993293	0.0694703	0.0702395	0.20712	0.196738	0.172994	-0.0959785	-0.0792323	-0.0547374	0.00347758	0.207932	0.102747
ENSG00000211858	TRAJ31	TCR_gene	0.0694333	0.0311638	-0.118949	-0.0751679	0.2339	0.261654	-0.0481433	-0.0677805	0.154615	0.119889	0.197117	0.134638		0.0863718	0.0694645	0.0988288	0.159658	0.0681058	0.0568923	-0.00507913	-0.0171275	-0.10337	-0.0275789	0.178079	0.13481
ENSG00000232943	RP4-717M23.2	non-coding	0.0103605	-0.0653978	-0.0919741	-0.173634	-0.0789233	-0.0173482	0.114753	0.0511465	0.0428274	0.0299312	0.0100725	-0.167305		0.0020089	0.069458	0.0426244	0.0560882	0.146879	0.172993	0.00431256	-0.00392542	0.0173328	0.0341557	0.112064	0.114905
ENSG00000154889	MPPE1	protein_coding	8.32372	0.00502695	-0.0660561	0.0835524	0.302387	0.424446	0.189518	-0.0051709	0.36577	0.209035	0.212062	0.118684		8.13946	0.0694536	-0.0295839	0.0421526	0.35676	0.304958	0.0552953	-0.0228556	0.256499	0.177422	0.231144	0.104642
ENSG00000233752	AC009414.1	non-coding	0.0174892	0.00286257	0.00331127	0.0936552	-0.0289509	0.00381831	0.014582	-0.0742419	0.0552792	-0.0257651	-0.0372686	-0.00936545		0.0239304	0.0694259	0.0778191	0.046765	0.0715404	0.0248655	-0.0831091	-0.0767465	0.0195451	-0.00948488	0.0837675	0.0555173
ENSG00000255359	CCDC179	protein_coding	0.0148227	0.00273773	-0.0803082	-0.0313117	-0.0773469	-0.0019181	0.17171	0.0798479	0.0531955	-0.034482	0.0745422	-0.029119		0.0151425	0.069408	0.0562955	0.028137	0.0697575	0.0237667	-0.0948759	-0.0929647	0.00875656	-0.0725178	0.0481547	0.119649
ENSG00000153993	SEMA3D	protein_coding	1.02032	0.0234983	0.270023	0.310044	0.024227	0.0182022	0.133912	0.241964	0.0410292	0.028518	0.273756	0.24028		0.961216	0.0694042	0.196696	0.310912	0.0467657	0.00708056	0.0839909	0.137258	-0.188198	-0.0205329	0.201174	0.149984
ENSG00000227834	AP003385.2	non-coding	0.0156439	0.181453	0.306431	0.155361	0.159036	0.0976029	-0.0863389	-0.162298	-0.0802109	-0.0771005	0.0539085	0.148539		0.0135193	0.069401	0.150029	0.131422	0.162721	0.0837996	-0.0792945	-0.117047	-0.0235406	0.00486932	0.1111	0.0485501
ENSG00000243687	RP11-432B6.1	non-coding	0.0431067	0.0295507	-0.0149134	-0.012288	0.0468427	0.126033	-0.0505418	0.00790954	0.0283028	0.0643755	0.115568	0.157081		0.0554889	0.0693795	0.00290329	0.0535685	0.0412627	0.0226199	0.0841124	-6.05415e-05	-0.0615588	0.086321	0.00851896	0.0765213
ENSG00000213703	RP5-849H19.2	non-coding	0.0817692	-0.010114	0.0616995	0.128629	0.0334395	0.0466529	-0.0389793	0.0487637	-0.0529646	-0.0224519	0.0615694	-0.033906		0.0605309	0.0693643	0.0439559	0.116553	0.15717	0.024771	-0.0100898	-0.00118676	-0.114053	0.0248878	0.12267	0.0705509
ENSG00000275881	Metazoa_SRP	non-coding	0.194791	-0.0459903	-0.000881885	0.0596073	0.0188486	-0.060675	0.0410688	0.153978	0.0218534	0.00146612	-0.0274197	0.0294979		0.220524	0.0693329	-0.0819033	-0.0111672	0.0482103	-0.00589148	0.106485	0.0559228	0.0554538	0.0202315	0.0571295	-0.0523765
ENSG00000181467	RAP2B	protein_coding	6.62795	0.0688851	-0.11915	0.078035	0.587806	0.578588	0.0862394	0.0223494	0.226424	0.0974415	0.3187	0.342118		6.43583	0.0692937	-0.0548826	0.0726151	0.596475	0.597426	0.0728976	0.0162455	0.308816	0.166976	0.394547	0.271045
ENSG00000100479	POLE2	protein_coding	1.55134	0.0413843	0.0770905	0.261285	0.410993	0.615721	0.11762	-0.0561759	0.210505	0.29477	0.327309	0.237502	MTC	1.53581	0.0692632	0.150213	0.274231	0.469677	0.5701	0.00949173	-0.0796542	0.162417	0.238716	0.329401	0.204088
ENSG00000273997	RP11-361F15.5	non-coding	0.0443841	0.0827693	0.172392	0.176077	0.106122	0.0704757	-0.0643386	-0.115734	0.0066773	0.0612641	0.146426	0.234747		0.0397131	0.0692338	-0.0116097	0.0281663	0.113404	-0.0073287	-0.00153601	-0.0739015	0.0569297	0.0664902	0.0553239	0.0923478
ENSG00000113889	KNG1	protein_coding	0.0558623	0.0633548	0.15741	0.216219	0.0353198	0.0190003	-0.026872	0.00795487	-0.0533483	0.0347275	0.115209	0.0623908		0.0331924	0.0692243	0.0874825	0.151881	0.120501	0.069586	-0.055789	-0.0498929	-0.0583962	0.0143512	0.0413131	0.0798298
ENSG00000136327	NKX2-8	protein_coding	0.117647	0.0264486	0.22958	0.379253	0.0127938	0.011412	0.0539032	0.134768	-0.0162241	-0.0455596	0.103088	0.0842567		0.0395778	0.0691757	0.103064	0.223462	0.075056	0.051816	-0.0030792	0.0134032	0.0212828	-0.00666771	0.165279	0.0827466
ENSG00000229870	RPL21P89	non-coding	0.410332	0.0727859	-0.0207529	0.0637618	0.0969102	0.114545	0.0021499	-0.0876504	-0.052592	-0.00431859	0.074785	-0.00493437		0.395106	0.0691314	-0.0182152	-0.0115035	0.257952	0.197388	0.0395231	-0.130199	0.194441	0.207381	0.21134	0.17673
ENSG00000201198	RNU6-879P	non-coding	0.00727197	-0.0973933	-0.0114339	0.00485228	-0.0366606	0.0851045	0.182886	0.106846	0.066729	0.134413	-0.0428688	-0.0340385		0.010507	0.0691216	0.0181822	0.0358964	0.0366688	0.0245699	-0.0841955	-0.0739985	-0.0718197	-0.088903	0.0368446	0.0296228
ENSG00000261061	RP11-303E16.2	non-coding	3.58641	0.0151047	0.102353	0.269071	0.398978	0.606222	0.00141924	-0.0869659	0.0877511	0.204791	0.309699	0.244476	MTC	3.65779	0.0691092	0.179927	0.258908	0.375193	0.615727	-0.019787	-0.0635018	0.228487	0.237572	0.352318	0.247523	MTC
ENSG00000185074	OR7E31P	non-coding	0.00985985	0.0206967	-0.00867512	0.0387259	0.0340532	0.0433664	0.0722973	0.0196519	-0.0198031	0.0407559	0.0495784	0.061817		0.0139417	0.0690914	0.0331361	0.104769	-0.00286889	-0.00884126	0.0454977	-0.0413766	-0.040077	0.0149773	-0.0291131	0.000866231
ENSG00000275834	RP11-440E5.1	non-coding	0.00795227	-0.0405569	-0.123471	-0.0480509	-0.0260282	0.0508769	-0.00502646	0.0136039	0.112164	0.0466853	0.0590722	0.0301792		0.0100053	0.069045	0.0608631	0.0322591	0.0529657	0.0206052	-0.0421112	0.0304497	-0.0518584	-0.0333277	0.0222969	0.114412
ENSG00000233684	LINC01865	non-coding	0.0170047	-0.0737764	-0.1198	-0.0554684	-0.0484577	0.0287824	0.115277	0.027333	0.0920853	0.118226	-0.011981	-0.106054		0.0172192	0.0690199	0.150377	0.122398	0.0827975	0.0426773	-0.0275595	-0.108028	-0.0647662	-0.0115727	0.0598941	0.146244
ENSG00000001084	GCLC	protein_coding	23.8669	0.231255	0.0413145	0.175623	0.479454	0.412372	0.00430729	-0.254073	0.0784864	0.0463004	0.198563	0.2998		20.8989	0.0689293	-0.0658003	-0.0605589	0.40161	0.31535	0.0121798	-0.146945	0.259887	0.030573	0.193367	0.178987
ENSG00000262408	RP11-670E13.3	non-coding	0.115795	0.0835192	0.0765543	0.135514	0.128738	0.0373878	0.0329502	-0.0621144	0.0681022	0.138788	-0.00119512	0.168356		0.135985	0.0688739	0.00182879	-0.000283973	0.245232	0.166012	0.0142142	-0.0429514	0.0806541	0.00701354	0.0871708	0.122065
ENSG00000275681	LL0XNC01-138C3.2	non-coding	0.0117348	0.0204588	0.0266415	-0.0112917	0.133138	0.0852711	-0.0172928	-0.0893986	-0.0269885	0.0130726	0.118159	0.0645689		0.00332819	0.0688039	0.0096556	-0.00789976	0.0558503	0.0170862	-0.0111173	-0.0361493	0.0565713	-0.00294938	0.0620988	0.0369523
ENSG00000222236	RNA5SP163	non-coding	0.0133689	0.159557	0.0809652	0.114381	0.0929484	0.0440949	-0.0537631	0.018354	-0.0707363	-0.112995	0.0769696	0.103663		0.0023652	0.0687058	0.0294196	0.0122535	0.104846	0.0901455	-0.145964	-0.0738184	-0.0201849	-0.0393455	0.0815108	0.128724
ENSG00000232872	CTAGE3P	non-coding	0.204319	0.0677099	-0.0597804	0.239375	0.22803	0.176688	-0.00847634	-0.00815022	0.10662	0.0820869	0.355336	0.222569		0.18653	0.0686992	-0.163721	-0.106538	0.112621	0.051804	0.126246	0.0027077	0.10077	-0.0168365	0.0776419	0.0149396
ENSG00000211720	TRBV11-1	TCR_gene	0.080774	-0.0753296	-0.0805933	0.126007	0.0594796	0.180824	0.147579	0.234666	0.227646	0.230766	0.306638	0.257476		0.0382729	0.0686739	-0.0558158	0.0719517	0.163526	0.189509	-0.0364811	-0.0177026	0.122461	0.0549019	0.202864	0.219691
ENSG00000228079	AC012368.1	non-coding	0.164176	0.174105	0.0844348	0.0375704	0.255702	0.245466	-0.0891348	-0.121003	-0.0111238	0.0763425	0.175138	0.205693		0.161026	0.0686468	-0.0498487	0.0171705	0.245805	0.189859	0.0686867	-0.0152718	0.0675547	0.0817542	0.191265	0.156423
ENSG00000159217	IGF2BP1	protein_coding	0.0134	0.158054	0.104478	0.163862	0.168295	0.212774	-0.029951	-0.0159605	0.0464109	-0.113254	0.175783	0.140272		0.014217	0.068622	0.094493	0.165593	0.233094	0.244031	-0.0140202	-0.0457884	0.0216173	0.080143	0.230359	0.139378
ENSG00000242247	ARFGAP3	protein_coding	48.5426	0.0291118	0.420175	0.327823	0.0775532	0.0744274	0.110173	-0.0585758	-0.0290082	0.157296	0.0466331	0.0649761		51.4512	0.068526	0.396673	0.303109	0.19213	0.185124	-0.0408303	-0.132109	0.0637434	0.159414	0.203112	0.208091
ENSG00000114854	TNNC1	protein_coding	3.97315	-0.0481331	0.0768299	0.052653	-0.0226468	0.0913658	0.0270541	0.0352974	0.0186787	0.111929	0.034186	-0.0373574		4.57949	0.0684923	0.138304	0.230816	0.215073	0.229333	-0.0260385	-0.0321138	0.0979107	0.0931707	0.270274	0.12166
ENSG00000282915	RP11-205A8.4	non-coding	0.0344408	0.101408	0.0348877	0.104382	0.139221	0.0652727	-0.104299	-0.122732	-0.0966183	0.091267	0.124149	0.11352		0.026019	0.0684742	-0.0544024	0.0547804	0.142399	0.163598	0.0819694	0.0191605	0.0348505	0.125456	0.119558	0.0181735
ENSG00000235351	AC114730.11	non-coding	5.49708	0.0413249	0.211269	0.341377	0.0450177	-0.0323337	0.0597801	0.0555998	-0.0515777	0.00119025	0.245696	0.142053		5.1213	0.0684408	0.105195	0.165587	0.0670475	-0.00666274	0.0882651	0.0817846	-0.120536	0.0184485	0.125376	-0.0121265
ENSG00000169692	AGPAT2	protein_coding	69.8818	-0.0591753	-0.0842706	0.123598	0.510317	0.531418	0.0964976	0.157603	0.189026	0.104055	0.30013	0.240354		65.91	0.0683983	0.152718	0.281211	0.521934	0.386185	0.00787931	0.00299174	0.1753	0.107097	0.328622	0.214516
ENSG00000262147	RP13-638C3.3	non-coding	1.21926	0.0595242	0.0488171	0.217391	0.0375902	0.0709956	0.0839789	0.0535926	0.0776529	0.160835	-0.00325777	0.0813175		1.29092	0.068378	0.0712196	0.109959	0.108353	0.0344827	0.0982491	-0.00790786	0.0113071	0.0160854	0.101026	0.16321
ENSG00000259092	TRAV30	TCR_gene	0.0927281	0.0528202	-0.0850426	-0.0641269	0.0136528	-0.0782178	-0.0020707	0.0525356	-0.0249682	-0.136201	0.0280792	0.0569535		0.108021	0.0683698	0.0660606	0.116455	0.172674	0.107814	-0.0216937	-0.0249554	0.00097731	0.0079441	0.29771	0.229954
ENSG00000249639	CTB-138E5.1	non-coding	0.0225717	0.102966	0.106844	0.222647	0.347506	0.32394	-0.0595781	-0.13014	0.0905677	0.108094	0.28229	0.221007		0.0156803	0.0683485	-0.0285013	0.00324202	0.134377	0.0500807	-0.0185783	0.00295955	-0.015884	-0.0492438	0.0357821	0.0173801
ENSG00000230068	CDC42-IT1	non-coding	0.157937	0.0973626	-0.00828756	0.120473	0.132954	0.0552293	0.0306007	-0.074845	0.0483769	0.0506704	0.101016	0.118946		0.141305	0.0683374	-0.0303368	0.0418602	0.109708	0.0903056	0.0956069	-0.010445	-0.0162521	0.0823857	0.147257	0.0522996
ENSG00000267323	SLC25A1P5	non-coding	0.165652	0.000197628	-0.0541029	0.059853	0.0968808	0.0621353	0.00850457	-0.0168799	0.118566	0.0999429	0.222817	0.115214		0.185702	0.068331	0.0205707	0.138563	0.0295002	-0.0203531	0.012299	0.0181276	-0.12029	0.00427788	0.0860933	0.0489178
ENSG00000279381	bP-2171C21.5	non-coding	0.164479	0.0378026	0.0197154	0.132297	0.124083	0.12557	0.0833859	-0.0136286	0.0635995	0.125415	0.145333	0.134657		0.178022	0.068325	0.0396356	0.0468766	0.0512221	0.037719	-0.0824541	-0.104615	-0.0185762	-0.0756405	0.0769148	0.0880764
ENSG00000255151	GLYATL1P3	protein_coding	0.0193644	0.229864	0.0273504	0.215504	0.247941	0.194711	-0.0690066	-0.103769	0.0114228	0.0784453	0.40797	0.339821		0.0172106	0.0683097	0.128901	0.20207	0.23003	0.274613	0.0202663	-0.0882809	0.0499246	0.0767117	0.202289	0.19839
ENSG00000213714	FAM209B	protein_coding	0.991594	0.0851455	0.164568	0.204683	0.141907	0.185121	0.00807283	-0.039752	-0.0091238	-0.00824183	0.14966	0.0900891		0.879235	0.0682815	0.098769	0.190438	0.231457	0.149322	0.0474792	-0.06199	-0.0298163	0.127008	0.147932	0.132728
ENSG00000213118	CHCHD2P4	non-coding	0.0503987	-0.0462108	-0.0738658	-0.113143	-0.140717	-0.0713645	0.117255	0.0996422	0.153142	-0.0314854	-0.0581497	-0.00806176		0.0353213	0.0682714	-0.0265821	0.0354763	0.0569331	0.0855915	0.10096	-0.00220871	0.146435	0.0279187	0.0634385	0.0463789
ENSG00000280285	RP11-630A13.4	non-coding	0.307063	0.271083	0.499374	0.458684	-0.0641512	-0.167153	-0.103813	-0.199735	-0.290934	-0.11401	-0.0306905	0.00553439		0.269371	0.0682452	0.27229	0.215659	-0.0486912	0.0371967	-0.0935198	-0.0754924	-0.142185	0.0612526	-0.00811751	0.0506403
ENSG00000163739	CXCL1	protein_coding	9.6689	-0.19686	-0.0159099	0.226673	0.248827	0.437723	0.107261	0.194223	0.306561	0.479965	0.284122	0.319266		12.0448	0.0682396	0.23223	0.44871	0.339831	0.325717	0.00248248	0.0182342	0.0865229	0.328777	0.393456	0.370409
ENSG00000276070	CCL4L2	protein_coding	0.988439	-0.0227194	-0.140339	0.0316594	0.212907	0.152287	0.0384438	0.111029	0.242265	0.224078	0.350141	0.32462		1.28977	0.0682288	0.100453	0.185342	0.2012	0.202494	0.0579914	0.0705947	0.16356	0.266517	0.339793	0.285981
ENSG00000233786	CDC27P1	non-coding	0.00930508	0.0194614	0.0427726	0.0135703	0.0347761	-0.0657455	-0.0487004	-0.013838	-0.115481	0.109674	-0.0638971	-0.0556189		0.0127426	0.0682259	0.0221971	0.0127528	0.0430653	0.0781031	0.016642	-0.0105511	-0.0218715	-0.0453301	-0.00276414	0.0251018
ENSG00000210709	RNU6ATAC3P	non-coding	0.0466045	-0.0180051	0.0925062	0.143373	0.0271366	0.107102	0.0960022	-0.0193874	0.0189603	0.073556	0.11717	0.0202823		0.0378291	0.0680976	0.096726	0.0593258	0.0257856	0.0405181	0.0420906	-0.0520557	-0.0175764	0.0108491	-0.0118482	-0.0783411
ENSG00000213463	SYNJ2BP	protein_coding	19.7682	0.161146	0.00101227	0.13777	0.0683888	0.250632	0.16902	-0.0364931	0.181443	0.03134	0.118346	-0.00448559		19.2828	0.0680455	-0.0512406	-0.00416383	0.0422861	0.163079	0.178859	0.0241224	0.169571	0.133958	0.0170653	-0.105595
ENSG00000225347	SLC25A5P8	non-coding	0.0111767	0.227186	0.202112	0.09617	0.115256	-0.0768713	-0.214947	-0.148983	-0.255003	-0.213525	0.040358	0.00761546		0.00839225	0.0680346	0.0917797	-0.00138879	-0.0505746	-0.113836	-0.141124	-0.119789	-0.0933363	-0.0667954	-0.0524132	-0.0222249
ENSG00000200254	RNU6-536P	non-coding	0.00957652	-0.119311	-0.0177658	-0.0275387	-0.107464	-0.0270631	0.110516	0.154786	0.126517	0.128337	-0.101303	-0.0980723		0.0111476	0.0680176	-0.0282314	0.0590656	-0.0204012	0.00189496	0.00154954	-0.00195262	0.0269196	0.0486679	0.0511453	0.0101011
ENSG00000227053	RP11-395B7.4	non-coding	1.5473	0.108655	-0.0280743	0.127684	0.497613	0.397973	-0.0465796	-0.024594	0.0789677	0.0683375	0.429199	0.382389		1.33196	0.0680045	-0.00533634	0.180624	0.446567	0.298851	-0.0282864	0.0358767	0.154658	0.074867	0.312516	0.24768
ENSG00000253299	RP11-316J7.4	non-coding	0.0425661	0.073568	0.120914	0.171971	0.233494	0.183986	-0.154675	-0.164044	-0.100152	0.0558309	0.113341	0.154134		0.043948	0.0679352	0.0565125	0.0806646	0.214469	0.182584	-0.0548164	-0.00832752	0.000660178	-0.0244978	0.217031	0.135134
ENSG00000224451	ATP5F1P1	non-coding	0.0398405	-0.0754825	-0.0313457	-0.0242706	-0.083553	0.0338962	0.00614903	0.0944848	0.0562362	0.0839554	-0.0293367	-0.0638798		0.0495583	0.0679155	-0.078437	-0.0691412	0.0924699	0.0437948	0.0524859	-0.0201748	0.0721371	0.0252626	0.0310748	0.02324
ENSG00000236930	RP11-852E15.1	non-coding	0.0159117	0.114186	-0.0388951	-0.0546526	0.0910088	-0.0102154	-0.110041	-0.0887742	-0.0309002	0.00759882	0.0557388	0.0126063		0.0165096	0.0679134	0.126702	0.159009	0.0702578	0.0408415	-0.0246993	-0.0373003	-0.150147	-0.0407386	0.0855147	-0.0045596
ENSG00000274227	RP1-267L14.6	non-coding	0.749579	0.122891	0.121096	0.233127	0.216288	0.174103	-0.0828931	-0.185604	-0.0464107	0.159521	0.24726	0.25126		0.675008	0.0679104	-0.0268024	-0.00300909	0.0750697	-0.0232583	0.0507245	-0.0801888	-0.0636383	-0.0375186	0.0105053	0.0265612
ENSG00000280080	TBC1D22A-AS1	non-coding	0.0692173	0.123426	0.0727808	0.20565	0.381781	0.30151	0.00385309	-0.0972844	0.0115119	-0.0152171	0.330165	0.252407		0.081195	0.0679025	-0.0261005	0.131609	0.260571	0.199912	0.0930919	0.000597003	0.0779648	0.0997748	0.235343	0.131996
ENSG00000260617	RP5-1142A6.7	non-coding	0.0454678	0.140029	0.165522	0.0612782	-0.000312931	-0.095978	-0.182852	-0.175986	-0.149251	-0.116371	0.0140778	0.051618		0.0397893	0.0678329	0.0190152	-0.0192544	0.098012	0.00165734	0.0488753	-0.0266198	-0.0198596	-0.0501513	0.0679453	0.0535265
ENSG00000126549	STATH	protein_coding	0.408942	-0.0453609	-0.0397652	0.0712034	-0.0719024	-0.100203	0.0617644	0.0550635	0.0372464	0.00520233	-0.0683079	-0.0744164		0.0249622	0.0678217	-0.000945791	0.0207016	0.0869291	-0.0736662	-0.0508434	-0.0979227	-0.073162	-0.0733519	0.0281002	0.0784882
ENSG00000252391	RNU6-638P	non-coding	0.144634	-0.0229854	-0.00956366	0.0893084	0.0650658	0.0694172	-0.095846	-0.0201072	-0.0601471	-0.026656	0.0726435	0.112303		0.153608	0.0678191	-0.048374	0.0389728	0.123391	0.0676385	0.11121	0.0388886	0.0306589	-0.017439	0.213864	0.123048
ENSG00000159224	GIP	protein_coding	0.014342	0.160267	-0.0699364	0.0509815	0.0887977	0.119634	-0.187464	-0.163145	-0.0131861	-0.0317035	0.0704835	0.0856743		0.0138463	0.0677777	-0.00123448	0.119429	0.130197	0.0634985	-0.102992	-0.0436259	0.00987165	-0.0340233	0.0914641	0.08476
ENSG00000211687	TRGJ2	TCR_gene	0.0351424	0.00317622	0.011264	0.00643693	0.00836124	-0.0454873	0.0551369	0.0963227	0.106451	0.0632308	0.156655	0.107029		0.0187374	0.067742	0.057552	0.0251401	0.0830172	-0.0303227	-0.0265194	-0.0444692	0.00515713	-0.00642237	0.14669	0.144794
ENSG00000263999	RN7SL42P	non-coding	0.0217025	0.0847105	-0.0186933	0.108873	0.0864529	0.0730292	0.0213878	-0.0551533	0.120287	0.099079	0.17255	0.111551		0.02241	0.0677357	0.0206919	0.0627844	0.0298271	-0.0367875	0.0336612	-0.0427776	-0.0238264	0.0351033	0.0404832	-0.00670719
ENSG00000237773	AC003075.4	non-coding	0.249139	0.0140228	-0.0353166	0.15278	0.0542685	0.0489255	0.00160446	0.0531658	0.0421711	0.00202277	0.181206	0.0946915		0.299004	0.067701	0.131207	0.113764	0.0505584	-0.00986147	-0.00536026	-0.05587	0.0225782	-0.00351523	0.0822818	0.0609001
ENSG00000249129	SUDS3P1	non-coding	0.675763	-0.0236313	-0.00511342	0.167911	-0.106158	-0.0301613	0.112403	0.0182927	0.0755124	0.114597	0.122395	-0.0389176		0.584337	0.0676905	0.0792037	0.104195	0.0154879	-0.0897683	0.0427591	-0.00324516	-0.0789818	-0.0635938	0.0564138	0.0376445
ENSG00000201863	SNORA51	non-coding	0.0127629	0.0429492	0.00365826	0.0472547	0.0152327	-0.0368252	0.00373237	0.0137639	0.00703358	0.0756389	0.0271978	0.0123491		0.00270485	0.0676642	0.0801375	0.0341999	0.0799157	0.135482	0.0083368	-0.0502468	0.0126383	0.0541515	0.0104875	-0.00969315
ENSG00000261195	CTD-2380F24.1	non-coding	0.0739461	0.0404518	0.130752	0.0918583	0.18561	0.212418	0.0358011	0.0371178	0.106076	0.0620315	0.331417	0.175879		0.0700015	0.0676503	0.00317916	0.120777	0.126866	0.0791792	0.0675568	0.013674	0.00502895	0.108207	0.184734	0.0316734
ENSG00000200394	SNORA38B	non-coding	0.130665	0.0734193	0.183951	0.201429	0.19064	0.151561	-0.161078	-0.0880764	-0.105248	-0.0736047	0.108522	0.113803		0.158972	0.0676329	0.00422854	0.0695878	0.0267785	-0.0315404	-0.0237648	-0.0992457	-0.0377541	0.0539452	0.0810919	0.0495069
ENSG00000249013	FTH1P21	non-coding	0.0182929	0.0907549	-0.000820862	0.167439	0.154216	0.182594	-0.0495582	-0.084905	0.000587312	-0.0962194	0.0801341	0.0102766		0.0108187	0.0676057	0.0633855	-0.0127765	0.0328839	0.0462082	-0.0809747	-0.0596594	-0.0311742	0.0179986	-0.0515032	-0.00714415
ENSG00000258737	SUB1P2	non-coding	0.00427333	-0.0701126	0.0506121	0.167124	-0.0740439	0.0144694	0.00328864	0.0304791	0.00272053	0.0625987	0.12047	0.0843212		0.011323	0.0675921	0.0697063	0.0649027	0.101253	0.10275	-0.0526311	-0.0386797	0.0658557	0.0537284	0.100571	0.102338
ENSG00000265944	LINC01387	non-coding	0.0130708	0.0580792	0.125084	0.10427	0.0845036	0.119928	-0.0247864	-0.107687	-0.0754325	-0.0985271	0.123304	0.0321311		0.0103245	0.0675714	0.137441	0.094859	0.0385191	0.0643247	-0.0861461	-0.104178	-0.0765718	-0.0515235	0.0605598	0.113731
ENSG00000201431	RNU6-1277P	#N/A	0.0330902	0.177331	0.169997	0.191993	0.123907	0.0324319	-0.178172	-0.17638	-0.049809	-0.0275847	0.279493	0.270725		0.0119247	0.0675454	0.0715244	0.0355047	0.0404484	-0.0208269	-0.0736494	-0.0783892	-0.107964	-0.0791409	0.0142074	0.0448455
ENSG00000273783	CTD-2506P8.6	non-coding	0.666994	-0.117507	-0.134229	-0.0733297	-0.142841	0.163537	0.293115	0.214767	0.239427	0.0431222	0.0274316	-0.18235		0.625141	0.067522	0.0610689	0.00530868	0.0635143	0.168305	0.00545481	-0.0416394	0.126543	0.128494	0.044621	-0.00586381
ENSG00000188811	NHLRC3	protein_coding	17.1607	0.163409	0.0610967	0.25789	0.249418	0.295226	0.155415	-0.0135698	0.13514	0.022699	0.294097	0.11059		16.3178	0.0674829	-0.0232021	0.143901	0.307774	0.258249	0.156635	0.0545197	0.161546	0.182871	0.280075	0.0670476
ENSG00000244671	RN7SL280P	non-coding	0.0767016	0.13019	0.123657	0.12174	0.210472	0.204762	-0.0320921	-0.036351	-0.0193013	-0.154308	0.218769	0.272142		0.082542	0.0674691	0.135729	0.11166	0.00492397	-0.105653	-0.0356778	-0.0771567	-0.137533	-0.0830573	0.0750934	0.00355831
ENSG00000235785	AL109767.1	non-coding	0.0170902	0.0239526	0.129251	0.201455	0.0243665	-0.0188247	-0.0513597	0.0442984	-0.00265506	0.051217	0.192207	0.228553		0.0211077	0.0674403	-0.0206949	0.130126	0.0828816	-0.00892995	0.0303207	-0.0151674	-0.0692507	0.0287456	0.14258	0.0949838
ENSG00000232654	FAM136BP	non-coding	0.0131956	0.00148408	0.119883	0.0482494	-0.107042	-0.158596	-0.0412674	-0.0661484	-0.0967624	-0.0383613	-0.0999956	-0.102147		0.0250442	0.0674378	0.104587	0.0209573	0.0470319	-0.0117034	-0.0866098	-0.103132	-0.0512427	0.0601325	0.00778567	0.00896053
ENSG00000238188	RP5-875H3.2	non-coding	0.0457397	-0.0262544	-0.0909714	-0.0521403	0.129005	0.0534978	-0.064845	0.015266	-0.0336072	-0.00961989	0.0324677	0.0513933		0.0412702	0.0674308	-0.0993374	-0.0200193	0.0988607	0.00816529	0.0494428	-0.03847	-0.0505563	-0.036809	0.113732	0.0205412
ENSG00000240790	AC073934.6	non-coding	0.0182942	-0.151381	0.0468178	-0.0619629	0.0133762	0.0140635	0.0306647	0.082241	-0.0101017	0.112186	0.0138871	-0.0808803		0.0142937	0.0674197	0.0515733	0.0409877	0.0702453	0.0331117	-0.0208767	-0.0817025	-0.0726117	-0.0259043	0.040183	0.0750141
ENSG00000149269	PAK1	protein_coding	31.7002	0.138546	-0.115005	0.108235	0.655394	0.663288	0.00485775	-0.0880988	0.218799	0.0863354	0.395065	0.359689		31.2043	0.0673731	-0.0838208	-0.00688194	0.53761	0.443068	-0.00854233	-0.0534828	0.301533	0.108098	0.316998	0.218393
ENSG00000230807	AC099535.4	non-coding	0.176654	0.00560283	0.201452	0.225683	-0.0813976	-0.0190965	0.0110378	-0.0156132	0.0346471	0.0690855	0.103072	0.0724555		0.162234	0.0673731	0.278022	0.367373	0.0155636	-0.0189625	-0.000201309	-0.0427309	-0.101537	0.0808127	0.0649301	0.0417533
ENSG00000211575	MIR760	non-coding	0.00710076	0.0465081	-0.0384197	0.103114	0.0238787	0.0311985	0.0784135	0.00995017	0.0224074	0.0673008	0.0955171	0.028675		0.0181665	0.0673538	-0.0232045	-0.0469003	0.013284	-0.0200101	-0.000755253	0.0334183	-0.0296651	-0.0647494	-0.0424685	-0.062653
ENSG00000243646	IL10RB	protein_coding	16.6065	-0.0412561	-0.0700479	0.137479	0.402004	0.615629	0.245526	0.157983	0.368159	0.287878	0.369055	0.170454	MTC	16.6254	0.0673416	0.0734232	0.142552	0.466674	0.409948	0.0454911	-0.0358232	0.300147	0.154337	0.337967	0.204251
ENSG00000271642	MARK3P1	non-coding	0.0240181	0.100645	0.0491794	-0.021618	0.0505539	-0.0461352	-0.0693874	-0.147579	-0.108273	-0.0220226	-0.0238642	-0.0388612		0.0268719	0.0672662	0.0178286	-0.0774164	0.0834306	-0.0366162	-0.0170883	-0.0463697	-0.0884841	-0.0200172	0.0302713	0.0248115
ENSG00000188691	OR56A5	protein_coding	0.0220935	0.184064	0.169857	0.254753	0.12751	-0.0127964	-0.104287	-0.199346	-0.13121	-0.118813	0.163307	0.0377662		0.0258951	0.0672455	0.221944	0.296109	0.0240913	-0.0477097	-0.0643601	0.000258077	-0.1082	0.0310222	0.170623	0.155513
ENSG00000238137	ARPC3P2	non-coding	0.0382789	0.0654365	0.160604	0.0215601	-0.103425	-0.0788753	-0.0102798	-0.0615773	-0.0461384	-0.11016	0.101074	-0.0350855		0.0417872	0.0671782	-0.00462704	0.0167887	0.168192	0.103119	0.0511386	-0.0730167	0.0307208	0.10817	0.113222	0.0609596
ENSG00000263316	RP11-530N7.3	non-coding	0.031707	0.0622324	0.00771375	0.202615	0.168459	0.0527942	-0.0779167	-0.0220968	-0.0676923	0.0280068	0.201522	0.236675		0.0283079	0.0671773	0.0547928	0.0823573	0.0602161	0.0582517	-0.0420391	-0.0982242	-0.00866791	-0.03199	0.0457427	0.0861669
ENSG00000230526	RP11-472G21.2	non-coding	0.0244277	-0.0692643	-0.0764959	-0.0658337	0.131865	0.0567806	0.0135913	0.0881974	0.120602	0.141626	0.104641	0.11154		0.0221196	0.0671662	-0.0560887	0.0104136	0.186246	0.116022	-0.0409584	-0.0717026	0.0421071	0.0829615	0.0517983	0.0290474
ENSG00000251456	RP11-436H11.5	non-coding	0.0130297	0.0583636	0.174012	0.186069	0.0030312	0.0582773	-0.0215328	0.0675939	0.0317188	0.0544174	0.201523	0.175408		0.00827018	0.0671449	0.0573179	0.178734	0.0918905	0.0523248	0.101646	0.0978976	-0.012549	0.0663596	0.254345	0.0866495
ENSG00000275576	RP5-836N17.4	non-coding	0.280906	0.135584	0.124128	0.190782	0.238982	0.145578	-0.120125	-0.041005	-0.144008	-0.00172129	0.242662	0.215733		0.303929	0.0671089	0.138783	0.199202	0.173599	0.115551	-0.0521366	-0.0129965	-0.130694	0.063755	0.12195	0.151997
ENSG00000256243	RPL7AP3	non-coding	0.0208873	0.0366576	-0.0989168	-0.0951276	0.224815	0.230295	-0.0677475	-0.0377185	0.114598	-0.0316023	0.188801	0.100369		0.0277263	0.0670994	0.0629292	0.0864334	0.0653533	-0.0335278	0.00514383	-0.0638176	-0.055825	0.00806796	0.124926	0.12459
ENSG00000259019	EIF4BP1	non-coding	0.0122683	0.0675009	-0.148296	-0.0677008	-0.0627322	0.0540389	-0.0216737	-0.0449375	0.0461436	-0.107743	-0.0741881	-0.0379378		0.0139855	0.0670982	0.0922539	0.0876428	0.124302	-0.0162433	-0.131116	-0.121361	-0.00779973	-0.0815011	0.0687397	0.056787
ENSG00000231794	AC009542.2	non-coding	0.117408	0.0237983	0.11215	0.173242	0.0911264	0.0139572	0.0334801	0.0915406	-0.0779748	0.0426882	0.0205104	0.0913786		0.109902	0.0670712	-0.0898419	0.0426935	0.12409	0.0697134	0.0359231	0.0668289	-0.0713361	-0.0470434	0.0635996	0.0419094
ENSG00000253080	RNA5SP373	#N/A	0.00684091	0.155064	0.154739	0.0798207	-0.0132011	-0.0637369	-0.156383	-0.150929	-0.140835	-0.0013399	0.0177714	0.0316383		0.0100348	0.0670267	0.0397008	0.0918977	0.0365768	-0.0708083	0.0276197	-0.0717567	-0.0576741	0.0314555	-0.00428012	0.000369904
ENSG00000256898	RP11-707G14.8	non-coding	0.340172	0.286564	0.345298	0.357567	0.242847	0.130277	-0.246762	-0.26618	-0.187379	-0.0592371	0.246663	0.268817		0.370514	0.067008	0.0722503	0.0453745	0.0873018	0.00145108	0.0383192	0.0167719	-0.118861	0.0245242	0.055679	0.0429261
ENSG00000263849	MIR4744	non-coding	0.0189076	0.0537826	0.18424	0.137722	-0.0765944	-0.0370273	0.0253451	-0.112551	-0.0452937	0.00936476	0.0753987	0.0507305		0.012685	0.067004	0.0372058	0.0860065	0.045093	0.0755279	-0.0400843	-0.0419186	-0.00195363	0.0593627	0.0789232	0.0360638
ENSG00000253292	MIOXP1	non-coding	0.0399373	-0.0992715	0.0218243	0.0240416	-0.00527665	0.0613975	0.115777	-0.0332599	0.163206	0.0605917	0.0448959	0.0551699		0.0292081	0.0669816	0.0882663	0.105149	0.126934	0.113707	-0.018791	-0.0855289	0.0742054	0.113107	0.124784	0.137322
ENSG00000238230	LINC00391	non-coding	0.0112205	0.145165	0.0252241	0.0670561	0.103233	0.0448766	-0.056628	-0.00860474	-0.177843	-0.124695	0.052177	0.116525		0.00983286	0.0669796	0.101005	0.0856843	0.23578	0.160502	-0.100152	-0.0817501	-0.0670642	-0.123833	0.117441	0.151303
ENSG00000226989	AL049758.2	non-coding	0.0699676	0.121334	0.162422	0.0547337	0.0355462	-0.128597	-0.142818	-0.137804	-0.145178	-0.0653645	-0.040063	0.0251678		0.0450895	0.0669734	0.0792154	0.0921119	0.0884088	0.0687597	-0.0834073	-0.105121	-0.0255521	0.064603	0.0194041	-0.00703937
ENSG00000180233	ZNRF2	protein_coding	8.71148	0.165535	-0.012688	0.209508	0.216839	0.347819	0.162918	-0.0109205	0.173285	0.161374	0.152602	0.129161		8.86339	0.0669528	0.0243928	0.015844	0.156744	0.240939	0.108473	-0.0297877	0.271066	0.153332	0.089092	0.0481139
ENSG00000225431	LINC01671	non-coding	0.0382505	-0.0963261	0.0266021	0.172904	0.338888	0.407862	0.049611	0.0255876	0.197359	0.28262	0.287637	0.295918		0.0479214	0.0668377	0.0366461	0.202749	0.290619	0.212945	0.0432612	-0.0865568	0.104455	0.109555	0.232166	0.233791
ENSG00000261527	RP11-343C2.10	non-coding	0.0918308	0.122339	0.0529358	0.0506986	0.0599671	-0.0494264	-0.064572	-0.135417	-0.0101078	-0.024563	0.0312187	0.106903		0.0831571	0.0668337	-0.0318147	-0.0316153	0.160863	0.0587389	0.122634	0.0202791	0.102353	0.106387	0.161965	0.101094
ENSG00000163626	COX18	protein_coding	3.82823	0.0721228	0.0444174	0.145814	0.132128	0.318045	0.207599	0.02745	0.121953	0.0840603	0.0936966	-0.0234662		3.88674	0.0668311	0.089114	0.117862	0.186791	0.244668	0.0649942	-0.0240435	0.0844224	0.0951606	0.120165	-0.00468502
ENSG00000241912	RP11-292E2.2	non-coding	0.0241002	-0.0362665	0.0483296	-0.0876511	0.0964538	-0.0346485	-0.0641703	0.0170534	-0.0696198	-0.0110187	0.0727265	0.119722		0.0242634	0.0667987	0.0312445	0.0755343	0.0544774	0.0211364	0.0152733	-0.0150297	0.0170734	-0.0577077	0.0955508	-0.0086992
ENSG00000259820	AC083843.1	non-coding	6.88245	0.0788747	0.287997	0.263726	-0.00280368	-0.057813	0.0972185	-0.0855107	-0.0692203	0.168666	0.0726437	0.0809441		6.7811	0.0667849	0.0709217	0.060132	0.0745951	0.0576656	0.131893	-0.00456739	0.0612868	0.244645	0.0364596	-0.0186028
ENSG00000257464	RP11-161H23.8	non-coding	0.190424	0.0602653	0.1375	0.22568	-0.00835397	-0.0646526	-0.107949	-0.00502988	-0.0786245	-0.102036	0.0748674	0.144809		0.254842	0.0667496	0.11783	0.25272	0.13713	0.045627	-0.0512418	-0.0406488	-0.187975	-0.0455576	0.159882	0.1293
ENSG00000034053	APBA2	protein_coding	1.72362	0.132779	-0.0166787	0.301634	0.36241	0.408874	0.064498	-0.0164161	0.256287	0.140807	0.691592	0.538554	TC	1.4823	0.0667147	0.0329713	0.232544	0.325951	0.164426	0.145317	0.049965	0.188427	0.155041	0.514012	0.326431	TC
ENSG00000137563	GGH	protein_coding	5.66083	0.0573765	0.291354	0.342707	0.311038	0.462114	-0.0122974	-0.0628576	-0.0347347	0.0840772	0.226308	0.182302		5.31085	0.06666	0.31528	0.214233	0.288591	0.550749	-0.141015	-0.0569611	0.142975	0.149378	0.21369	0.182022	MTC
ENSG00000170409	CTA-313A17.2	non-coding	0.115749	0.0427081	0.0188756	0.051566	0.0854652	0.0593829	-0.0129041	-0.0426622	0.00440878	-0.0795574	0.0563873	-0.0180851		0.126632	0.0665108	0.00910165	0.0911203	0.123155	-0.0454309	0.00294197	-0.0356739	-0.144087	-0.055137	0.0975033	0.0658153
ENSG00000238256	MTND5P20	non-coding	0.0128932	0.0286125	0.123374	0.0604193	-0.0769777	-0.0654942	-0.0452547	-0.0415103	-0.125194	-0.0951752	0.0331471	-0.018683		0.0148128	0.0664637	0.0328093	0.104791	0.0974285	0.0385367	-0.102895	-0.0245072	-0.077284	-0.0668194	0.0362255	0.0599517
ENSG00000207693	MIR602	non-coding	0.0194788	0.113086	-0.0335422	-0.0450715	0.0500133	0.0907093	-0.0339398	-0.0629643	0.0657568	0.00853185	0.154059	0.162058		0.0294634	0.0664317	0.0533301	0.190505	0.0866427	0.0382493	0.0636178	-0.0309069	-0.0644934	-0.00734623	0.100306	0.0945151
ENSG00000280439	RP4-568B10.1	non-coding	2.46827	0.324652	0.38185	0.507285	0.20899	-0.0611828	-0.181962	-0.246476	-0.293186	-0.122315	0.211071	0.222702		1.95774	0.0664303	0.064336	0.293369	0.0549018	-0.069674	0.0156035	0.0429815	-0.189001	0.0523855	0.0715141	0.0677439
ENSG00000239393	CTD-2301A4.1	non-coding	0.0556872	0.103127	-0.0294898	0.000100854	0.0800259	0.05308	-0.0929601	-0.0585028	-0.0313714	0.00819797	0.0702417	0.102631		0.065008	0.0663818	0.0162447	0.055473	0.21787	0.207948	-0.0691557	-0.0643082	0.0789624	0.0224714	0.163071	0.100873
ENSG00000222345	SNORD19	non-coding	0.386143	-0.00344598	-0.00716669	0.113574	0.00532924	-0.0303383	-0.049378	0.027066	0.0189891	0.141347	0.00825908	0.0919554		0.32018	0.0663657	0.00155697	0.123516	0.210635	0.0684578	0.0533843	0.00699282	0.00452422	0.105503	0.181104	0.0907515
ENSG00000143951	WDPCP	protein_coding	1.07433	0.234491	-0.0233757	0.0921458	0.0643407	0.0962511	0.148794	-0.0160909	0.140062	0.0868457	0.115726	0.113346		1.08705	0.0663559	-0.140229	-0.0405816	0.0411966	0.0207301	0.240188	0.0329157	0.0759808	0.0837493	-0.0168363	-0.1182
ENSG00000258452	RP11-757H14.2	non-coding	0.0116697	-0.0969188	-0.00735402	-0.0592418	-0.106252	0.00296935	0.0628493	0.14764	0.0783769	-0.0152945	-0.0157471	-0.0491176		0.00762599	0.066291	0.144011	0.142928	-0.0437701	-0.0167659	-0.0696743	-0.0403579	-0.0617397	-0.0265866	0.00506102	0.0214513
ENSG00000277249	MIR6784	non-coding	0.0222356	0.0155183	0.0238217	0.00189266	0.225165	0.124167	-0.0604429	-0.0359324	-0.0651231	-0.0194467	0.0928468	0.145422		0.00978634	0.0662896	-0.0266511	-0.0260816	0.1026	0.048541	-0.0236906	0.0173478	-0.041574	-0.112126	-0.00855609	0.00839103
ENSG00000269742	BNIP3P29	non-coding	0.03284	0.0442759	-0.131096	0.0358748	0.134093	0.221457	0.0260104	0.0290221	0.154854	0.0700817	0.158307	0.158055		0.0300907	0.0662769	0.00626121	0.0158924	0.0589373	0.0335417	0.00318267	-0.057561	0.031734	0.0542514	0.096776	0.0669762
ENSG00000268683	CTD-2553L13.4	non-coding	0.0739258	0.0578275	0.0227009	0.135785	0.0686439	0.134564	-0.0394659	-0.0749443	0.0112348	0.00132925	0.156793	0.0742229		0.0595075	0.066276	-0.0709151	0.0554375	0.0752771	0.0420447	0.0258076	-0.00330939	-0.076376	-0.0796236	0.0933078	0.0188951
ENSG00000265060	PPY2P	non-coding	0.00888682	-0.0251452	0.074696	0.0610706	-0.0909478	-0.155881	-0.0563117	-0.128579	-0.0762236	-0.0372452	-0.106658	-0.0506638		0.0145943	0.0662089	0.088517	0.0339935	0.118661	0.0800377	-0.0105681	-0.0420178	-0.00195002	0.0205051	0.121466	0.0901557
ENSG00000104885	DOT1L	protein_coding	14.8616	0.0488485	-0.0561451	0.126015	0.449513	0.520374	0.0869014	-0.0417084	0.166544	0.277192	0.266439	0.228093		14.3098	0.0662056	0.0032084	0.0865366	0.505622	0.422537	0.0602388	-0.0529961	0.227097	0.187126	0.31711	0.256529
ENSG00000256751	PLBD1-AS1	non-coding	0.76938	0.0561013	-0.0763667	0.014703	0.132881	0.113151	0.116773	-0.0762085	0.170537	0.076939	0.0925798	0.0754066		0.814505	0.0661944	-0.00468833	0.0034131	0.118894	0.14053	-0.0142021	-0.0411981	0.1297	0.0778013	0.0884053	0.00413175
ENSG00000200235	SNORA27	non-coding	0.0552447	0.113075	-0.0178739	0.0287391	0.111324	0.100276	-0.00410841	-0.0486186	0.0703786	-0.114534	0.220968	0.144276		0.066593	0.0661818	0.0320771	0.0603411	0.121857	0.0635872	-0.0384739	-0.0814883	0.077868	0.0169999	0.141437	0.134597
ENSG00000197008	ZNF138	protein_coding	3.84067	0.0793381	0.32587	0.360159	0.146532	0.194717	0.121096	0.0502637	0.0164247	0.11056	0.279865	0.177216		3.84497	0.0661485	0.201315	0.2715	0.169097	0.123504	0.101504	0.0260898	-0.0895951	0.0385691	0.156398	0.0141351
ENSG00000218748	DBIP1	non-coding	0.0134447	0.15978	0.0936286	-0.0353362	0.118399	-0.0122598	0.033217	0.00101106	0.0556987	0.0937053	0.0872441	0.132139		0.0114229	0.0661408	-0.00165096	-0.0542101	0.0661362	0.0307412	-0.0576495	-0.00559492	-0.0166361	-0.0303609	0.0575102	0.0128602
ENSG00000169876	MUC17	protein_coding	0.0550611	0.00653031	-0.105424	0.0741895	0.343452	0.36102	-0.0536429	0.0343089	0.140741	0.215668	0.247879	0.215541		0.046168	0.066131	-0.00497974	0.000988629	0.366418	0.188198	-0.128321	-0.159649	0.106012	0.0348578	0.118226	0.234235
ENSG00000242659	RP11-271C24.2	non-coding	0.0380948	0.0478619	0.02815	-0.0118551	0.0374213	0.060485	-0.000804485	-0.0288125	0.054381	0.0166904	-0.0490338	0.0710783		0.0292009	0.0661195	0.0692865	0.0980185	0.111278	0.111741	-0.0518177	-0.0678359	0.00155473	0.0399	0.0273549	0.10959
ENSG00000206844	Y_RNA	non-coding	0.00202045	-0.055413	-0.0722278	-0.0623149	-0.0179614	0.0225473	-0.024076	0.105858	0.0928644	0.126496	0.103565	0.145602		0.00983304	0.066104	0.110221	0.0953227	0.0755091	0.0290832	-0.103971	-0.0730699	0.0129339	0.0838521	0.0953774	0.0739081
ENSG00000257277	RP11-434H14.1	non-coding	0.0561152	0.063937	0.156334	0.18904	-0.0017907	-0.0807804	0.0148866	0.06539	-0.0563741	0.041337	0.154405	0.196901		0.0566666	0.0660687	0.088753	0.217255	0.00699936	-0.0145772	0.0650999	0.072761	-0.0625441	0.0569496	0.182023	0.121001
ENSG00000159248	GJD2	protein_coding	0.0436716	0.0286004	0.201539	0.335461	0.068295	0.0481791	-0.0403923	-0.0201541	-0.0401928	0.10639	0.128374	0.152921		0.0309176	0.0660388	0.252761	0.400415	0.145702	0.0894367	-0.05265	-0.0627798	-0.111643	0.123089	0.239386	0.189465
ENSG00000185966	LCE3E	protein_coding	0.0137348	0.00456184	-0.0165488	0.207559	0.157264	0.222223	0.126282	0.0766513	0.00289302	0.104437	0.139691	0.14033		0.0116853	0.0660015	0.053631	0.0082202	0.0259464	0.0352649	-0.0340222	-0.0851205	-0.0145324	-0.0146411	-0.0459949	0.0303018
ENSG00000135443	KRT85	protein_coding	0.0516504	-0.127223	-0.145767	-0.163637	-0.0974189	0.0375584	0.124216	0.061196	0.160101	0.0468705	-0.0349464	-0.0816102		0.0418204	0.0659964	0.0356622	-0.02149	0.132627	0.132256	-0.0693621	-0.0477309	0.00807306	0.0268761	0.0262263	0.0359969
ENSG00000249215	NCOA4P4	non-coding	0.0090575	0.0316042	-0.0264906	-0.0943589	-0.00648712	0.0543067	0.000997317	0.0618953	0.107151	-0.0105417	0.0425918	0.0269618		0.011536	0.0659795	0.0724229	0.0272129	0.120684	0.02391	-0.0251794	-0.0425992	-0.0114619	0.0314539	0.0691552	0.1281
ENSG00000275256	MRPS31P1	non-coding	0.0141947	-0.00690775	-0.0706902	-0.112932	-0.134139	-0.114417	0.0464353	0.019676	-0.0236882	0.0426884	-0.14382	-0.166618		0.00481454	0.065975	-0.0290264	0.0895608	0.101381	0.0600679	0.0438461	0.00315428	-0.00622298	0.00839576	0.0604508	0.0737776
ENSG00000283286	RP11-386E5.1	non-coding	0.0112472	0.103911	0.00727669	0.135294	0.236662	0.0140801	-0.202002	-0.177217	-0.0655527	0.00616402	0.102047	0.133724		0.00647048	0.0659641	-0.0436933	-0.0194074	0.127202	0.093937	0.0408129	-0.0281303	-0.0176948	-0.0186082	0.113568	0.135765
ENSG00000235595	GAPDHP23	non-coding	0.017404	0.168123	0.0836119	0.0297205	0.09837	0.0355965	-0.0447348	-0.0348524	-0.0149196	-0.0707414	0.127404	0.194603		0.0210659	0.0659455	-0.045016	0.0106396	0.0792645	0.0971241	-0.0243543	-0.053405	0.0254019	-0.003954	0.0293411	0.0747306
ENSG00000144962	SPATA16	protein_coding	0.0157118	0.0310503	0.135919	0.118738	0.231308	0.259837	0.00257738	-0.0287511	0.029313	0.0341374	0.277794	0.258289		0.0190048	0.0659302	0.129127	0.22747	0.258692	0.190548	-0.0923668	-0.0731505	-0.0287551	0.0477891	0.174686	0.130279
ENSG00000260382	RP11-540B6.2	non-coding	0.0701805	-0.0609185	0.0892112	0.0237388	0.0943451	0.0637736	-0.0913999	0.045139	-0.0892796	0.0289621	0.0978342	0.12723		0.0690153	0.0659302	0.0737311	0.126914	0.0264281	0.0687006	-0.0327041	-0.0040371	-0.0652379	0.0565349	0.166282	0.154996
ENSG00000265954	MIR4749	non-coding	0.0482674	0.0200317	-0.0759234	0.0079403	0.0982658	-0.0864797	0.0490872	0.0755931	0.0782083	-0.00340726	0.0375319	0.0397131		0.0715753	0.0659284	-0.0298407	-0.0124699	0.0115595	-0.00604256	-0.0181597	-0.00454692	-0.0734015	-0.000852844	-0.0268085	-0.0548054
ENSG00000196290	NIF3L1	protein_coding	16.2224	0.0331145	0.00969553	0.105638	0.284514	0.58684	0.193812	-0.0112009	0.346678	0.15895	0.368195	0.136005	MTC	15.9333	0.0658875	0.112918	0.0927693	0.294986	0.437891	-0.0453355	-0.0845117	0.304549	0.178159	0.225976	0.0782308
ENSG00000245293	RP11-286E11.1	non-coding	0.366334	0.0847836	0.0947828	0.0768898	0.13367	-0.034515	-0.0457782	-0.0387836	-0.111839	-0.0551808	-0.0142556	0.172305		0.207527	0.0658619	0.0479059	0.0616144	0.0722848	-0.0358272	0.0277886	0.017369	-0.0496339	0.0293695	-0.0311476	0.100195
ENSG00000237675	TEX36-AS1	non-coding	0.0102254	0.00466266	0.0222502	-0.0666277	-0.000560613	-0.143445	0.0163684	0.0461751	-0.0436115	0.0615917	-0.046899	-0.00262706		0.00365678	0.0658346	0.0147263	0.116532	0.0160911	-0.0319302	-0.142144	-0.0256113	-0.0438207	-0.00702673	0.0231304	0.0537997
ENSG00000218358	RAET1K	non-coding	0.0330605	-0.0223074	0.0761649	0.231285	0.126717	0.154689	-0.0521052	0.0768314	3.67227e-05	0.0405359	0.315073	0.19192		0.0247318	0.0658337	0.165044	0.208207	0.225255	0.295114	-0.0879158	-0.101063	-0.00384558	0.085513	0.263805	0.210701
ENSG00000241723	RP11-113A11.1	non-coding	0.00982265	-0.0763583	-0.0416328	-0.00592608	0.0383546	-0.00766944	-0.0168764	0.00785918	0.0192685	0.0837492	-0.120386	-0.0486642		0.0157729	0.0658125	0.0437635	0.0161789	-0.0401309	-0.00252923	-0.0958032	-0.0771914	0.0413078	-0.0166313	-0.0589408	-0.0448189
ENSG00000271377	RP11-33I11.3	non-coding	0.10681	0.275238	0.186852	0.201523	0.267475	0.0822453	-0.140355	-0.137984	-0.141069	-0.134861	0.308941	0.301246		0.0870838	0.0657705	0.0924917	0.150193	0.0989233	0.0636676	-0.0421714	-0.0164438	0.0349628	0.0190845	0.104308	0.115422
ENSG00000254592	RP5-1173A5.1	non-coding	0.0177757	0.115661	0.0281449	0.12334	0.123982	0.0797155	-0.0428379	-0.110015	-0.013685	0.0542429	0.0227438	0.0519586		0.013268	0.065766	0.0529749	0.0602349	0.024899	-0.0222173	-0.0432196	-0.0490413	-0.141721	0.0411625	-0.00371499	0.0372299
ENSG00000280018	CH507-154B10.2	non-coding	0.105733	0.0188499	0.148217	0.292775	0.151185	0.0561409	0.0351249	0.0618974	-0.0274756	-0.0694089	0.117515	0.137373		0.0996998	0.0657567	0.0766436	0.14697	0.181464	0.134826	-0.0478961	-0.0627212	0.0828172	-0.0493204	0.188488	0.0706994
ENSG00000251620	STPG2-AS1	non-coding	0.0132795	0.200472	0.0876108	0.167116	0.0571209	-0.0156939	-0.117797	-0.176833	-0.128219	0.0384079	0.0737487	0.0999276		0.00859921	0.0657433	0.181912	0.233088	0.0747808	0.0825757	0.00329321	-0.0163699	-0.0392403	0.0884022	0.192242	0.0922105
ENSG00000207440	RNU6-541P	non-coding	0.024322	-0.065765	0.100712	0.0816384	0.0277857	0.0114878	0.0848464	0.0996798	-0.0353412	0.0266081	-0.0737125	0.0260211		0.00910132	0.0657311	-0.0310363	0.019553	0.146571	0.018964	0.0274301	-0.0324345	0.0169228	-0.00556068	0.0739394	0.0362768
ENSG00000268289	CTD-2528A14.3	non-coding	0.140351	0.0157416	0.00730665	0.0174272	0.153047	0.198597	-0.0230389	-0.0473496	-0.0057109	-0.0278846	0.136148	0.0346345		0.145317	0.0657126	0.0314915	0.100623	0.209608	0.084998	0.0395827	-0.0517001	0.0325167	0.187126	0.190643	0.0514484
ENSG00000274954	RP11-56B16.6	non-coding	0.02415	0.15611	0.0651118	0.273979	0.128607	0.130135	0.0292494	-0.0322556	0.0579041	0.0562016	0.283498	0.234021		0.0228199	0.0656919	0.0279387	0.0875348	0.104912	0.102715	-0.0215901	-0.0175605	0.00317426	0.0154165	0.112598	0.106217
ENSG00000211739	TRBV12-2	non-coding	0.0115639	-0.0428976	-0.0341723	0.0789669	0.0299849	0.0387837	0.0803896	0.0453853	0.111366	0.119087	0.0946935	0.0490552		0.00833533	0.0656874	-0.0218909	0.0479072	0.0938843	0.0480114	-0.0283553	-0.0521531	-0.00099444	0.0437061	0.132989	0.131389
ENSG00000201113	RNU6-647P	non-coding	0.0166909	-0.049923	-0.110311	0.0141222	-0.0286123	-0.0297061	0.0392979	0.00376522	-0.0487687	0.0926113	-0.0841569	-0.0691301		0.0150608	0.065683	0.117629	0.0378186	0.112104	0.0120983	-0.035296	-0.0676333	-0.0348012	0.015713	0.0740195	0.0569241
ENSG00000221102	SNORA11B	non-coding	0.019922	0.151978	-0.0334872	-0.0280958	0.200957	0.181783	-0.0881793	-0.141998	-0.103385	-0.0446498	0.129187	0.0898173		0.0281581	0.0656687	0.0774547	0.0245103	0.0368311	0.0415209	-0.0643016	-0.063902	0.00585691	0.0362052	0.076034	0.0798487
ENSG00000261312	AC002550.5	non-coding	0.0162758	0.036506	0.0772859	0.0221514	0.0012346	0.00967819	0.0873365	0.0570821	0.00126253	0.0602748	-0.0401898	-0.043407		0.015263	0.0656601	0.0181099	0.0903501	0.0194497	0.0205775	0.0778958	-0.026924	-0.00336896	0.033522	0.046349	0.00536845
ENSG00000222522	RNU6-519P	non-coding	0.00593333	0.0887008	0.0815247	0.0391432	0.0234184	0.0626848	0.00835961	-0.0397308	-0.0158685	-0.047795	0.117898	0.0519824		0.0129366	0.0656587	0.0620914	0.119127	0.120148	0.0684793	-0.0271802	-0.0391275	0.0495537	0.0768338	0.182023	0.0734084
ENSG00000254019	RP11-10J21.3	non-coding	0.121399	0.0688739	0.228854	0.270439	0.0840236	-0.0777259	-0.0920504	0.0323814	-0.270804	-0.000323191	0.0093983	0.130286		0.0812466	0.065658	0.0761548	0.0961618	0.136375	0.0903325	-0.129793	-0.0382672	-0.0954764	0.0182245	0.0941848	0.102185
ENSG00000197061	HIST1H4C	protein_coding	0.252937	0.0257708	0.0385068	0.155114	0.213223	0.15049	-0.0967675	0.0966687	-0.033101	-0.0901527	0.161266	0.196659		0.252895	0.0656436	0.0341905	0.0680855	0.237988	0.154268	0.0415624	-0.0501484	-0.0206473	-0.00240814	0.158874	0.180915
ENSG00000228767	KRT8P18	non-coding	0.0100412	0.133046	0.0562924	0.133286	0.371513	0.277182	-0.0987232	-0.206926	-0.073019	0.0139259	0.175264	0.279074		0.00610797	0.0656429	0.0906691	0.153923	0.270644	0.197741	-0.0403883	-0.0637233	-0.0243222	0.0609096	0.162142	0.140914
ENSG00000238723	Y_RNA	non-coding	0.00212879	0.118087	0.0974503	0.0516037	-0.0431838	-0.0202544	-0.147895	-0.0959217	-0.119615	-0.0278978	0.0248403	-0.0447124		0.0148189	0.0655356	0.0353013	0.0690185	0.117615	0.0865309	-0.0335704	-0.0722439	-0.0238061	0.0405408	0.0555844	0.0354774
ENSG00000271412	PRR13P3	non-coding	0.0506127	-0.001057	0.0131503	-0.032317	0.0432417	0.0328814	-0.0555886	0.0251247	-0.0230319	-0.0563373	0.0957759	0.148259		0.035387	0.0655281	-0.0141602	-0.0678808	-0.00384494	-0.0448546	-0.0651352	-0.0312201	-0.0564338	-0.00558752	-0.0744766	0.00391847
ENSG00000200227	RNA5SP197	non-coding	0.0307992	0.0317638	-0.099919	-0.0602981	0.042981	0.0187961	0.0068975	0.0977166	0.0564292	0.0726437	-0.00385534	0.0196917		0.021241	0.0655198	0.0414984	0.0473634	0.161044	0.0884345	-0.0575542	-0.0563859	0.0177912	0.026989	0.10786	0.0763821
ENSG00000268461	CTC-575C13.4	non-coding	0.0130918	0.0958916	0.0130759	0.126453	0.22711	0.0604952	-0.111537	-0.0932147	-0.0294157	-0.139595	0.178684	0.164879		0.0208001	0.065511	0.000196845	0.0532459	0.0771709	0.0305586	0.0194665	-0.0244662	-0.0294096	0.0353277	-0.0199106	-0.0345946
ENSG00000267799	MAN1A2P1	non-coding	0.0120149	0.264292	0.1314	0.136426	0.0222102	-0.094384	-0.183335	-0.134656	-0.235844	-0.141729	0.0214725	0.0765138		0.0101426	0.0655051	0.0726115	0.0345963	0.0175727	0.0464031	-0.105463	-0.0929609	-0.0214154	-0.103612	0.0560838	0.0267678
ENSG00000251393	RP1-240K6.3	non-coding	0.0690627	0.0291426	0.0108896	0.0070907	0.137331	0.115481	0.00725115	-0.00896147	0.0304442	0.143375	0.0765716	0.0761433		0.0467987	0.0654896	-0.0169227	0.0013623	0.124755	0.169354	-0.0295146	-0.0231992	0.110434	0.086013	0.0698315	0.0306843
ENSG00000229814	RPL35AP21	non-coding	0.0109929	0.0940429	0.0800928	0.0386001	-0.0626921	0.0275189	-0.0840625	-0.137576	-0.0649582	-0.0310151	-0.0109255	-0.0166659		0.0234841	0.0654096	0.0501585	0.0671369	0.0493764	0.0343739	-0.0174574	-0.0563571	0.020577	0.0304594	0.0171103	0.0641227
ENSG00000125962	ARMCX5	protein_coding	5.285	0.162971	0.278003	0.334888	0.251083	0.314561	0.110911	-0.0560415	0.00540474	0.110364	0.22409	0.0846286		5.24913	0.0654084	0.184839	0.277178	0.340867	0.319156	0.0789147	0.0116792	0.0715008	0.233046	0.250553	0.107639
ENSG00000265046	CTC-542B22.1	non-coding	0.0120939	-0.00579381	0.0961889	0.0431616	0.0712157	0.201672	-0.0521489	-0.0502298	0.0723527	0.110569	0.094896	0.123729		0.00733793	0.0653193	-0.0386844	0.0567829	0.103346	-0.0236186	-0.0788533	-0.138421	-0.0859256	-0.100826	0.101822	0.0535689
ENSG00000104883	PEX11G	protein_coding	4.85339	0.1983	-0.0144715	0.10118	0.276379	0.32996	0.0246679	-0.0470192	0.140211	-0.0671264	0.262435	0.0180631		4.72975	0.0653175	0.0343411	0.0871128	0.318818	0.285828	-0.0553642	-0.00689025	0.163283	0.145205	0.175517	0.0444432
ENSG00000211841	TRAJ48	TCR_gene	0.122352	0.138769	0.0398903	0.0338273	0.178431	0.0510731	-0.115038	-0.0519848	0.0876584	-0.0184026	0.252242	0.338257		0.0788705	0.0652762	0.0539074	0.0369455	0.10049	0.0641028	-0.0492917	-0.0799842	0.0647318	0.0261512	0.206544	0.169698
ENSG00000261476	RP11-77K12.3	non-coding	0.179311	0.00695098	0.00881626	0.279242	0.0967702	0.134468	0.086868	0.081693	0.0445154	0.101156	0.193876	0.0724107		0.162798	0.0652368	-0.0142522	0.072579	0.145779	0.173477	0.0537298	0.0225755	0.0517541	0.0566183	0.223599	0.0797457
ENSG00000256940	RP11-783K16.5	non-coding	0.80823	0.0290436	-0.0126412	0.155622	0.465015	0.56055	0.0140206	0.0531895	0.167684	0.193249	0.366208	0.292585		0.803935	0.0652095	0.113788	0.218337	0.451428	0.57133	-0.0189647	-0.0417705	0.268101	0.166695	0.322514	0.182835
ENSG00000161992	PRR35	protein_coding	0.0571016	0.00929664	0.150663	0.170001	-0.00971258	-0.139636	-0.0533803	0.00331718	-0.160576	0.071078	-0.000224764	0.0764562		0.04545	0.065179	0.0468621	0.142943	0.00946395	-0.0470023	-0.013331	-0.0177775	-0.125944	-0.0818579	-0.00275891	0.0139951
ENSG00000256381	RP11-500M8.4	non-coding	0.0706198	0.071227	0.0748325	0.0881782	0.0413755	0.0436754	0.0361833	-0.0362289	0.00571135	-0.0765282	0.126356	0.0710855		0.0732597	0.0651705	0.1483	0.199744	0.173819	0.165393	-0.0200227	-0.0177561	-0.0258055	-0.00815134	0.221224	0.0875971
ENSG00000279022	RP11-250B2.4	non-coding	1.67693	0.129558	0.0352227	0.0828834	-0.0219468	-0.0965273	0.0696679	-0.0660015	0.0285126	-0.0732164	-0.019171	-0.0951462		1.66857	0.0651503	-0.150289	-0.159743	-0.0211414	-0.034951	0.0844902	-0.0410221	0.0251447	-0.00782266	-0.086276	-0.158591
ENSG00000252496	RNA5SP33	non-coding	0.0324424	0.060137	0.0843242	-0.002847	0.121723	0.0498912	-0.151616	-0.0573028	-0.132984	-0.02332	0.00898794	0.0554479		0.027715	0.0651499	0.0590372	0.00742191	-0.045843	-0.0329594	-0.00695912	0.0149698	0.0340958	0.0843292	0.0283801	0.0285131
ENSG00000227388	RP11-112J3.16	non-coding	1.64298	0.0324451	0.038478	0.293784	0.319302	0.210493	-0.0171369	0.00114529	0.0467322	0.126604	0.361354	0.364548		1.70052	0.065141	0.00856438	0.153042	0.302025	0.117556	0.0983254	0.00542636	-0.0812669	-0.052177	0.222629	0.0866382
ENSG00000255484	RP11-65M17.1	non-coding	0.0105952	0.0716134	0.0621442	0.157615	0.187349	0.132149	0.00633991	-0.0246736	-0.0236062	-0.00102161	0.150759	0.0325904		0.00841097	0.0650613	0.000887822	0.0664779	0.272818	0.199611	-0.0444481	-0.0341824	0.0478621	0.0338985	0.233579	0.169303
ENSG00000232662	LDHBP1	non-coding	0.023552	-0.0891921	-0.0392755	-0.0197619	0.0361354	0.110914	0.105343	0.147397	0.098545	0.121096	0.0159052	-0.0722364		0.0172919	0.0650137	0.0329782	0.0172868	0.0159129	0.0280992	-0.0309138	0.00509973	-0.00624459	0.0117623	-0.0557352	-0.0583489
ENSG00000229380	AC147651.5	non-coding	0.055776	0.0709566	-0.0304736	0.161081	0.0918335	0.0141359	0.0231088	0.0581188	0.0675854	0.0208271	0.032202	0.0875924		0.0546842	0.0650102	0.00910973	0.026522	0.12094	0.0604789	-0.0225732	-0.0593847	-0.0428288	-0.00755542	0.13037	0.146055
ENSG00000133742	CA1	protein_coding	0.107674	0.239894	0.153011	0.329962	0.307561	0.188797	-0.146003	-0.122359	-0.108881	0.0911252	0.32408	0.333393		0.125172	0.0649626	0.147908	0.160147	0.10848	-0.0136378	-0.0183051	0.0213965	-0.0582244	0.0701315	0.0941881	0.0994305
ENSG00000261097	LINC00563	non-coding	0.0175952	0.109313	0.0361899	0.13767	0.192494	0.0831862	-0.142523	-0.0230558	0.0573109	0.0999316	0.342338	0.295494		0.014182	0.0648422	0.114187	0.0415219	0.136265	0.162469	-0.0807049	-0.0455299	0.134855	0.138493	0.253533	0.207775
ENSG00000253712	RP11-697M17.2	non-coding	0.025376	-0.0666687	-0.0820848	-0.118987	0.00740895	0.0608004	0.125562	0.0945113	0.0364667	-0.0102533	0.032921	-0.0441349		0.0185537	0.0647992	0.0531637	0.0923461	0.179081	0.187374	-0.0530844	-0.0799693	0.136169	0.123768	0.167386	0.122685
ENSG00000182351	CRIP1P4	non-coding	0.00786288	-0.0881495	-0.000967403	-0.00922599	-0.036443	0.0333393	-0.0283008	0.0442561	-0.0623164	-0.102617	-0.0241669	-0.0144482		0.011059	0.0646124	0.0443589	-0.00129343	0.0541061	-0.0190755	-0.147022	-0.08086	-0.128967	-0.0589746	-0.00178762	0.0973705
ENSG00000254127	IGLCOR22-1	non-coding	0.0237838	-0.0198224	-0.11486	-0.10273	0.0402899	0.0762706	-0.0518959	-0.034179	0.00844961	0.141917	0.0421132	0.0183474		0.0176326	0.0645568	-0.00182287	0.0336851	0.0300626	0.0210876	0.0255432	0.00880709	0.0755997	0.159667	0.00224219	0.00953367
ENSG00000253022	RNU6-731P	non-coding	0.0234144	-0.0290746	-0.0287286	-0.12946	-0.0032089	-0.0143275	-0.0414611	-0.127225	-0.0378085	0.021369	-0.0134286	-0.0274879		0.0226952	0.0645541	0.0689117	0.0901298	0.104767	0.0832208	0.00408903	-0.00663586	0.00226022	0.0669117	0.134278	0.103903
ENSG00000207009	Y_RNA	non-coding	0.0384159	0.0506719	-0.0221221	0.193292	-0.0152061	0.0970033	0.0806149	-0.0375234	0.0489786	0.0395904	0.0225895	-0.0376315		0.0355189	0.064546	0.0999228	0.183009	0.114205	0.0526696	0.0200048	-0.0325433	0.0263714	0.110549	0.197914	0.147715
ENSG00000270482	RP11-131L12.2	non-coding	0.31961	0.0875072	-0.0525917	0.135892	0.122716	0.109894	0.0429698	-0.00223278	-0.0269795	0.0154981	0.187547	0.0943011		0.313756	0.064544	0.0150364	0.0831016	0.0105159	0.111069	0.0264609	0.0547287	0.0801215	0.0779416	0.0856731	0.0180066
ENSG00000270951	RP1-309F20.4	non-coding	0.55832	0.0535454	0.0334616	0.214868	0.105534	0.0680205	-0.0510594	-0.0719662	-0.0882335	-0.017561	0.217999	0.132999		0.637351	0.0645263	0.0574609	0.10129	0.0201077	-0.106076	-0.0371513	-0.00571784	-0.164769	-0.129226	0.062825	-0.00698524
ENSG00000265003	MIR4780	non-coding	0.0178538	0.0592755	0.146416	0.106922	0.0534962	0.00934461	-0.108544	0.0530809	-0.0664956	-0.0526239	0.101035	0.113124		0.00541718	0.0644926	-0.0627424	-0.0236143	0.103107	0.0780712	-0.0296886	-0.000310322	0.0582016	0.0226761	0.0744436	0.118151
ENSG00000187054	TMPRSS11A	protein_coding	0.0648851	-0.0481169	0.0362506	0.0468965	-0.119309	-0.0290281	0.102064	-0.037906	-0.0359642	0.149897	0.0188911	-0.0452859		0.0852286	0.0644858	0.00933264	0.0384369	0.0554495	0.0282693	-0.0222927	-0.0538638	0.00235003	0.0409896	-0.00272769	-0.0180523
ENSG00000215156	RP11-1023L17.2	non-coding	0.125889	-0.105546	0.0380664	0.212117	0.145961	0.245282	0.107677	0.0916973	0.202657	0.236669	0.185061	0.156222		0.106271	0.0644477	0.0703558	0.0696188	0.141497	0.126593	0.0821302	0.0962781	0.126046	0.223622	0.164267	0.109394
ENSG00000123395	ATG101	protein_coding	19.3971	0.183981	0.105522	0.100986	0.316923	0.340385	0.00627703	-0.0948213	0.0407688	0.106957	0.118124	0.135256		20.0612	0.0643914	0.132368	0.0274284	0.192539	0.150822	-0.0281513	-0.0864208	0.19197	0.156252	0.0945639	0.122702
ENSG00000260586	RP11-592N21.2	non-coding	0.0209071	0.052483	0.00577371	0.104808	0.0806654	-0.0420463	0.10289	0.105792	0.101266	0.100422	0.0796029	0.136576		0.0206339	0.06439	0.0698144	0.115828	0.102483	0.0660071	0.0157434	0.0394709	-0.078294	-0.0192594	0.0460178	0.0220806
ENSG00000259647	RP11-143J24.1	non-coding	0.100679	0.339737	0.191913	0.233016	0.270154	0.137498	-0.269361	-0.314287	-0.135812	-0.0688663	0.190569	0.213031		0.121559	0.0643826	0.0755401	0.110098	0.202303	0.161955	-0.0384959	-0.0909664	0.0434719	0.0231418	0.172928	0.087408
ENSG00000284553	MIR6886	non-coding	0.0120598	-0.112099	-0.169425	-0.0942899	-0.0837829	0.00834056	0.0427539	0.0942188	0.130667	0.124059	-0.102546	-0.0706387		0.00485859	0.0643409	0.0425269	0.0704195	0.000285219	-0.0672394	0.0244294	-0.0352571	-0.0316549	0.0571073	0.0569261	0.0511616
ENSG00000206768	Y_RNA	non-coding	0.0205727	-0.0989074	-0.0632878	-0.0293493	-0.0773336	-0.0820822	0.0736842	0.102297	-0.0236849	0.126909	-0.0950397	-0.0870252		0.0117489	0.0643353	0.0455395	0.0122593	0.0991535	0.0710475	-0.0951336	-0.0737181	0.0378372	0.061712	0.0853485	0.0906696
ENSG00000100522	GNPNAT1	protein_coding	10.7434	0.0967835	0.282237	0.264275	0.233929	0.345229	0.105802	-0.0496257	0.0749773	0.216643	0.154047	0.157713		10.7224	0.0642647	0.280527	0.225369	0.29505	0.414146	-0.0259474	-0.0935897	0.135945	0.17879	0.196145	0.192358
ENSG00000210181	RNU6ATAC4P	non-coding	0.0350652	-0.0528608	0.00324619	0.0225472	0.0571565	0.0931842	-0.0756918	-0.0271335	0.0390922	-0.109617	0.051194	0.00148685		0.0357921	0.0642502	0.0489977	0.0270693	0.00200184	-0.0673168	0.042472	-0.0668655	-0.0413215	-0.0766422	0.029788	0.0351709
ENSG00000187260	WDR86	protein_coding	5.70117	0.0250463	0.467318	0.305501	-0.160848	-0.236292	-0.0721959	-0.0652953	-0.334109	-0.20723	-0.023487	-0.0789737		5.27696	0.0642393	0.407777	0.232658	-0.0737976	-0.134918	-0.0587254	0.000139008	-0.209426	0.0358428	0.0212235	-0.0477592
ENSG00000125375	ATP5S	protein_coding	4.42827	0.1369	0.062128	0.1879	0.12079	0.228425	0.201654	-0.0536483	0.13195	0.0819173	0.170506	0.00307326		4.42345	0.0642382	-0.016537	0.0711446	0.185828	0.250445	0.174233	-0.00780316	0.192927	0.191291	0.171488	-0.0287997
ENSG00000202099	RNU6-234P	non-coding	0.0117864	0.0994526	0.0236354	0.0663534	0.0972181	-0.0637402	-0.106853	-0.0658136	-0.0756502	-0.0358169	0.0785641	0.115702		0.00491233	0.0641913	0.0599391	0.0396149	0.113464	0.0374649	-0.103417	-0.116189	-0.0202132	0.0132682	0.0782458	0.101716
ENSG00000206612	SNORA2A	non-coding	0.691226	0.115622	0.0266261	0.148809	0.130132	0.101929	0.0444962	-0.0202801	0.0364352	-0.0140154	0.192515	0.121282		0.704204	0.0641468	0.0227409	0.111932	0.119687	0.142325	0.103616	-0.0109266	0.0871408	0.0966791	0.130695	0.0550347
ENSG00000227927	MACROD2-IT1	non-coding	0.0165537	0.0428923	0.00289799	-0.0040911	0.127876	0.046578	-0.200303	-0.0233134	-0.141066	-0.0833704	0.0768946	0.115391		0.00675476	0.0641359	0.00132976	0.00286922	-0.0218402	-0.0919805	-0.0648973	-0.0141437	-0.0944072	-0.0358008	-0.0596545	0.00446863
ENSG00000169075	RP3-509L4.3	non-coding	0.123864	0.0120443	0.173601	0.163792	0.105827	-0.062631	-0.0397951	0.028546	-0.0932935	0.0196103	0.0594387	0.0815795		0.105863	0.0641327	-0.0272803	0.0490412	0.0568956	0.0211181	0.0924362	0.0629485	-0.111662	-0.061515	0.0774392	0.0471367
ENSG00000271014	RP11-717A5.1	non-coding	0.0791197	-0.00664837	-0.0155549	0.0467314	0.0102391	-0.000871169	0.0483736	0.00237899	0.00514179	0.197247	0.0227955	-0.0479774		0.090585	0.0641186	0.127311	0.121564	0.143058	0.0128112	-0.033847	-0.0831509	-0.00576651	0.0727517	0.126997	0.0770676
ENSG00000250037	RP11-480D4.4	non-coding	0.0191352	0.160253	0.22642	0.151411	0.0339211	-0.0440498	-0.110154	-0.085595	-0.140965	-0.0895426	0.125971	0.150769		0.0287846	0.0641137	0.00524326	0.106399	0.0933039	0.0536832	0.0805391	-0.0259857	-0.00504349	0.162358	0.148509	0.0237563
ENSG00000187003	ACTL7A	protein_coding	0.068227	0.116824	0.188671	0.216832	0.159059	-0.0291503	-0.0446717	-0.110735	-0.100553	-0.0145208	0.0491255	0.0672803		0.05535	0.0640391	0.0406498	0.0561275	0.0201963	-0.0775304	-0.0382694	-0.0346461	0.0176933	-0.0478064	-0.00667326	0.0555526
ENSG00000267293	RP11-8H2.1	non-coding	0.105112	0.00904598	0.117828	0.191884	0.0335693	0.0951193	0.0125447	0.0112661	0.0662382	0.0225518	0.110433	0.0763143		0.10766	0.0640277	0.139112	0.127391	0.114058	0.16953	0.0470835	-0.00625828	0.038432	0.148678	0.141756	0.125655
ENSG00000278011	RP11-900F13.2	non-coding	0.227509	0.135395	0.141673	0.0271693	0.0915498	0.0158885	-0.0342111	-0.0279453	-0.00912048	-0.0622838	0.232226	0.170543		0.241941	0.0639842	-0.0479905	-0.00683134	0.00515342	-0.0646227	-0.0176457	0.0219947	-0.0364395	-0.0564348	-0.0156825	0.0141961
ENSG00000141401	IMPA2	protein_coding	36.8255	-0.0183584	-0.110974	0.0231301	0.446578	0.544053	0.0844038	-0.00408821	0.276199	0.107683	0.197855	0.144527		36.3464	0.0639744	0.141113	0.170007	0.449968	0.401807	-0.0597993	-0.143276	0.203257	0.135103	0.246754	0.199316
ENSG00000267511	ADAD1P2	non-coding	0.0127927	0.127036	0.0580078	0.0668715	0.129595	-0.0626545	-0.171955	-0.114883	-0.0802983	-0.0438737	-0.0251075	0.141177		0.00477991	0.0639223	0.0482998	0.100842	0.167264	0.0621737	-0.0122728	-0.0637948	0.0428976	0.0977336	0.149621	0.14025
ENSG00000226706	RP11-426A6.5	non-coding	1.00158	0.0252236	0.0871934	0.288793	0.136614	0.126868	0.0714679	0.0658128	0.0643874	0.188731	0.174817	0.0946312		0.960977	0.0638928	0.127154	0.172266	0.21992	0.226312	0.0310143	-0.01021	0.0467271	0.156515	0.277927	0.128041
ENSG00000056972	TRAF3IP2	protein_coding	11.9721	-0.0991663	0.111965	0.172073	0.285752	0.517633	0.22825	0.0399601	0.281009	0.271624	0.266137	0.168872	MTC	12.378	0.0638926	0.202762	0.207827	0.362241	0.389848	0.0224671	-0.10038	0.257289	0.216055	0.237631	0.164977
ENSG00000186831	KRT17P2	non-coding	0.0143132	-0.010344	-0.0376348	0.0989397	0.144861	0.0857027	0.0063625	0.071769	-0.0354246	0.0832048	-0.0496826	0.0353679		0.0211103	0.0638594	0.075357	0.157578	0.122634	0.12936	-0.028305	-0.0711047	-0.0439821	0.0522504	0.143759	0.0942301
ENSG00000231005	RPL39P39	non-coding	0.0235242	0.0220079	-0.1108	-0.0657853	0.121668	0.0803673	0.0222005	0.0448841	0.152617	0.0599131	0.111295	0.115406		0.0173181	0.0638216	0.0477881	0.113936	0.0344767	0.00866933	0.0697028	0.0141131	-0.0654747	0.0368764	0.00263027	0.00344276
ENSG00000218073	RP1-13D10.2	non-coding	0.627258	0.00904763	0.0936684	0.106637	0.25094	0.258351	0.0289861	-0.0419343	0.0420482	0.123324	0.18716	0.194301		0.595252	0.063817	0.137021	0.151292	0.228372	0.165073	0.00630543	-0.10687	0.092195	0.230692	0.245504	0.241638
ENSG00000180105	AC017081.2	non-coding	0.0128462	0.106425	0.0627655	0.125647	0.0510111	0.0689026	0.0157119	-0.0872416	0.00172164	-0.0215148	0.0927348	0.185657		0.00894414	0.0637666	-0.0100299	0.0556584	0.228516	0.196256	-0.0791429	-0.0982015	0.0744816	0.0358424	0.154295	0.0751057
ENSG00000167139	TBC1D21	protein_coding	0.0136217	0.0826505	0.0854976	0.0903344	0.168146	0.0509581	-0.0668963	-0.0642338	-0.0905554	-0.0720926	-0.028966	0.0508171		0.0119337	0.0637475	0.0481895	0.05947	0.14076	0.0866988	0.0463609	-0.0490857	0.0836953	-0.0156689	0.136742	0.0673161
ENSG00000244381	RP11-3K16.1	non-coding	0.0386583	0.049968	0.0678876	-0.0103265	0.139963	0.0758465	-0.0767344	-0.00775728	0.0781464	-0.00559741	0.131592	0.149998		0.041481	0.0637206	-0.0019546	-0.0691916	0.0949161	0.0949283	-0.0239755	-0.052033	0.103231	0.10568	0.0714265	0.0758032
ENSG00000278342	RP11-248B24.5	non-coding	0.0724129	0.0354992	0.00389065	0.145502	0.354112	0.345254	-0.114429	-0.0782681	0.0664295	0.00109814	0.353224	0.261396		0.0443379	0.0637056	0.0281416	0.0585982	0.22732	0.253551	-0.100575	-0.0420558	0.15635	0.0858299	0.182442	0.21333
ENSG00000229519	RP11-58A11.2	non-coding	0.525512	0.0673638	0.0596863	-0.0399895	0.118665	0.202561	0.0524473	-0.182804	0.067409	0.0170095	0.0674991	-0.00355841		0.399176	0.0637021	-0.0449083	0.0235938	0.185135	0.11261	0.108539	-0.0585443	0.144663	0.128483	0.172198	0.0439535
ENSG00000259179	UBE2CP4	non-coding	0.010072	-0.132653	-0.153474	-0.16889	0.0238086	-0.0412144	0.0123706	0.0717661	0.162597	0.0833689	0.00450264	0.0414324		0.00833326	0.0636727	0.0672161	0.0370325	0.0388858	-0.0452859	-0.00720885	-0.0389173	-0.113148	-0.042264	0.00924309	0.0218526
ENSG00000167751	KLK2	protein_coding	0.111006	0.0169356	0.0487649	0.0158366	0.0547076	0.0228933	-0.0459923	0.0124583	-0.00426398	-0.0280418	0.0744978	0.0816546		0.148537	0.0636651	0.0960073	0.0323444	0.0757791	0.025854	-0.073016	-0.0654118	-0.0621771	-0.0436663	-0.0270593	0.0189663
ENSG00000267768	CTC-459F4.8	non-coding	0.0216909	-0.12219	-0.0993736	-0.0542784	-0.0918224	0.00555351	0.162187	0.151385	0.0673467	0.0765001	-0.0943165	-0.105986		0.01587	0.0636637	0.00304531	0.0344709	0.138319	0.0672252	0.0180295	-0.0631425	0.0930234	0.0163816	0.0975032	0.120384
ENSG00000231720	RP11-568A7.3	non-coding	0.0263207	0.0590644	0.0487129	0.304755	0.0519396	-0.0227511	-0.00439647	-0.0106463	0.0380876	0.107102	0.0811258	0.102976		0.0249991	0.0636518	0.0151902	0.090737	0.11384	-0.00772833	-0.0427886	0.000339038	-0.000417677	-0.00342256	0.137276	0.123822
ENSG00000203326	ZNF525	protein_coding	2.73403	0.0911296	0.260947	0.401094	0.0715523	0.0891589	0.135125	0.0481837	-0.0535232	0.0895305	0.270976	0.0803494		2.53914	0.0636361	0.168586	0.290853	0.189199	0.1448	0.133617	0.0350742	-0.0797135	0.0447672	0.19396	0.0277413
ENSG00000267404	RP11-49I11.2	non-coding	0.0196747	0.0406576	-0.0323884	0.0927922	0.0433005	0.0729678	0.0838029	-0.0371036	0.0939534	0.0579994	0.170367	0.155848		0.0153892	0.0636256	0.075032	-0.0329564	0.0992411	0.140684	-0.0202388	-0.0347211	-0.0201123	0.0361738	0.0281502	0.0442075
ENSG00000258884	CTD-3035D6.2	non-coding	0.142373	0.0608297	0.208201	0.17047	0.0944204	0.168801	0.0235201	-0.0919362	-0.0242515	0.0291402	0.0239862	0.0435104		0.133977	0.0635985	0.0663033	0.117142	0.157488	0.191632	-0.047277	-0.0355804	0.0223538	-0.00263524	0.0743848	0.0566508
ENSG00000251054	CTD-2215E18.3	non-coding	0.0308395	0.0140318	0.12184	0.209661	0.17538	0.209064	0.0115145	0.00956699	0.0777352	0.00187397	0.226884	0.177565		0.0213231	0.0635917	-0.00393896	0.0660167	0.141557	0.123344	-0.0185872	-0.00208349	0.0695704	0.0378476	0.155781	0.171393
ENSG00000232398	TMPRSS11CP	non-coding	0.110562	0.109393	0.0419226	0.136012	-0.0399853	-0.122244	-0.0485345	-0.00504926	-0.0873432	-0.04213	0.0351999	0.0234243		0.10392	0.0635587	-0.0111092	0.000566094	0.098292	0.0823969	0.025208	-0.0329864	0.0187049	-0.0212251	0.0885271	0.0210242
ENSG00000135517	MIP	protein_coding	0.034032	0.0331667	-0.0563068	0.0838331	0.184125	0.162282	0.0479673	-0.00649269	0.120069	0.189601	0.144736	0.167293		0.0350069	0.0634984	0.0604447	0.0573851	0.221835	0.176167	0.027839	-0.071145	0.124775	0.116272	0.112906	0.0617642
ENSG00000227150	RP11-473E2.3	non-coding	0.0292955	0.0380494	0.0276906	0.103798	0.0116612	-0.0431578	-0.0536447	0.0745141	-0.044316	-0.0773108	0.131231	0.0909453		0.032241	0.0634658	0.0492545	0.0863733	0.00413501	0.0383462	-0.0864751	0.0385783	-0.0955672	-0.0291535	0.0614584	0.0230568
ENSG00000255860	RP11-807H22.6	non-coding	0.0113921	-0.133492	-0.198524	-0.0310065	-0.0117297	0.0368034	0.135482	0.14635	0.201873	0.174978	0.0740133	-0.0147055		0.0136401	0.0634418	-0.00968743	0.0075778	0.166254	0.108977	-0.0137157	-0.115875	0.105451	0.127821	0.0953502	0.0469345
ENSG00000200209	Y_RNA	non-coding	0.0804455	0.293635	0.188281	0.131617	0.245699	0.100652	-0.24664	-0.186208	-0.244095	-0.253575	0.17961	0.190425		0.0346938	0.0634244	0.100764	0.104135	0.211567	0.0963648	-0.0560116	-0.0737836	-0.00474576	-0.0140366	0.186768	0.0771995
ENSG00000207989	MIR493	non-coding	0.0151591	-0.168971	-0.130942	-0.0301926	-0.168423	-0.182386	0.15573	0.133882	0.0797442	0.0774872	-0.189616	-0.176227		0.0054	0.0634237	-0.0277281	-0.0483856	-0.0347368	-0.0891111	0.0435877	-0.0306659	-0.0132274	0.0573559	-0.0702879	-0.0324184
ENSG00000217896	ZNF839P1	non-coding	0	#DIV/0!	#DIV/0!	#DIV/0!	#DIV/0!	#DIV/0!	#DIV/0!	#DIV/0!	#DIV/0!	#DIV/0!	#DIV/0!	#DIV/0!		0.0540986	0.0634216	-0.00895192	0.0183154	0.146484	-0.0199355	0.0346323	-0.0162645	-0.0061418	-0.0154669	0.116983	0.0464387
ENSG00000221265	MIR1255A	non-coding	0.0199477	0.116672	0.0988444	0.0847296	0.0832497	0.0268362	0.0111004	0.0923997	-0.0631852	-0.0131899	0.0176841	0.0785963		0.0113066	0.0634099	0.0185272	0.0821368	0.0968283	0.0416755	0.0559312	-0.0439301	-0.0105367	0.052439	0.105832	0.12749
ENSG00000271889	RP11-493E12.1	non-coding	0.237662	0.0617587	0.125063	0.298081	0.0643331	0.114353	0.119786	0.0732161	0.0941234	0.0317336	0.25971	0.102191		0.225981	0.0633993	0.11097	0.176189	0.114146	0.070354	0.0276291	0.00608395	-0.0229977	0.0551813	0.160832	0.0712077
ENSG00000229054	RPS29P14	non-coding	0.0835811	0.123218	0.0248426	0.067924	0.272383	0.187213	-0.157071	-0.0703591	-0.059978	0.054118	0.109634	0.252658		0.0769097	0.0633527	0.0465696	0.182492	0.266335	0.206465	0.002763	-0.0426391	0.0450588	0.0343743	0.223941	0.21423
ENSG00000244226	ILF2P1	non-coding	0.0547262	0.0437836	0.0719205	0.0413679	-0.00279457	-0.11598	-0.0807889	0.0570531	-0.153713	0.0581971	-0.0322565	0.0897038		0.0638986	0.063327	0.0130715	0.103072	0.0573452	-0.0708226	0.0756906	0.11148	-0.183517	-0.0596607	0.0106142	0.0335958
ENSG00000228513	AC023271.1	non-coding	0.228484	0.184372	0.250446	0.270912	0.282959	0.142684	-0.1616	0.0528738	-0.117085	0.0911062	0.206733	0.335299		0.238609	0.0633063	0.0406871	0.122785	0.0975984	-0.0010684	0.0643523	0.0619468	-0.203677	-0.093932	0.102089	0.0894561
ENSG00000267742	FAM60CP	non-coding	0.0416604	0.0954465	-0.0525925	0.099334	0.118524	0.116794	0.0444524	-0.115146	0.00113876	0.0610282	0.0460846	0.119911		0.0511558	0.0632679	0.0383338	0.0609004	-0.0065208	-0.0195105	0.0653969	-0.0122689	-0.0271237	0.0917032	0.0516988	0.0404848
ENSG00000166762	CATSPER2	protein_coding	1.74673	0.0945541	0.125122	0.3926	0.406576	0.306613	-0.0244229	0.0236376	-0.00282631	0.13255	0.400586	0.343004		1.68351	0.0632417	0.0540898	0.242232	0.353105	0.230626	0.073636	0.0969307	-0.0668074	0.0722372	0.268608	0.122795
ENSG00000237672	KRR1P1	non-coding	0.639617	0.0404744	-0.0204432	0.18645	0.154926	0.0796521	0.172331	0.0792512	0.0754626	0.0600425	0.110548	0.131076		0.648945	0.0632295	-0.0343766	0.00797331	0.178425	0.0294006	0.114484	0.0400021	-0.094058	0.0246115	0.0410447	0.0158886
ENSG00000135069	PSAT1	protein_coding	20.7989	-0.033072	0.181414	0.0721476	0.0660813	0.148716	-0.0624124	0.104711	-0.0545118	0.0959024	-0.0183188	0.0459041		27.966	0.0632151	0.295221	0.224655	0.159706	0.178081	-0.225335	-0.0867637	-0.0608607	-0.0406808	0.0645132	0.187339
ENSG00000124391	IL17C	protein_coding	0.422301	0.0727835	0.0574532	0.20806	0.409812	0.387894	-0.0530751	-0.106661	0.125558	0.242366	0.297853	0.316987		0.256091	0.0631988	0.149202	0.286274	0.38023	0.409162	0.0309671	-0.0515138	0.207945	0.254687	0.383033	0.323926
ENSG00000213272	RP11-613M5.1	non-coding	0.0503992	0.0672778	0.243757	0.234214	0.204552	0.166637	-0.0915543	0.0135727	-0.00189645	0.0244458	0.2892	0.263165		0.0422257	0.0631916	0.0557377	0.0438168	0.172712	0.111196	-0.106891	-0.0436172	0.010301	0.0158421	0.118563	0.113841
ENSG00000237614	AC073257.2	non-coding	0.28563	0.126451	0.0775297	0.225453	0.188483	0.0435484	-0.0777661	-0.011056	-0.0407886	0.022875	0.214913	0.213104		0.259172	0.0631835	-0.0170677	0.129234	0.169387	0.0806548	0.0891918	-0.0180302	-0.0138972	-0.0828912	0.152608	0.0841136
ENSG00000261174	HMGB1P33	non-coding	0.0135991	0.0953335	0.0723061	0.0345626	0.0969011	0.0174462	-0.0428036	-0.0221519	0.000697236	-0.00249775	-0.0367181	0.0325379		0.0129691	0.0631798	0.0519678	0.115078	-0.0337969	-0.0699774	-0.0139725	-0.0100704	-0.0462899	0.0320798	-0.00666213	-0.00942874
ENSG00000227368	CDK8P2	non-coding	0.0338354	0.107769	0.0487608	0.0860442	0.30738	0.360674	-0.0359611	-0.0440375	0.0446857	0.0239425	0.20829	0.290057		0.0187394	0.063078	0.121571	0.166853	0.236154	0.352715	-0.0545588	-0.0605041	0.0418776	0.0412814	0.158433	0.12587
ENSG00000273627	MIR4726	non-coding	0.0119682	-0.0154308	-0.0167686	-0.00252167	0.0242404	0.00713899	0.105194	0.0740364	0.064374	0.0394394	-0.104553	-0.0695976		0.00957709	0.0630654	0.0542036	0.0187804	0.117679	0.139316	-0.058301	-0.022271	-0.0392664	-0.0772851	-0.0140763	0.0180863
ENSG00000185220	PGBD2	protein_coding	3.98833	0.107858	0.0970437	0.311079	0.316211	0.416585	0.126956	-0.00913503	0.198536	0.138227	0.497977	0.337833		3.9006	0.0630548	0.0515801	0.14627	0.344849	0.350619	0.0820183	0.0187175	0.209767	0.127864	0.356758	0.179363
ENSG00000276085	CCL3L3	protein_coding	0.94447	-0.0718949	-0.0907263	0.0815224	0.146254	0.104452	0.154979	0.16966	0.138774	0.213066	0.201791	0.169228		1.44722	0.0630155	0.0558076	0.132888	0.162124	0.121044	0.0833124	0.0761504	0.15132	0.241565	0.241158	0.238952
ENSG00000134109	EDEM1	protein_coding	19.4301	-0.02372	0.103476	0.203722	0.364584	0.361061	0.150493	0.110904	0.186144	0.311953	0.313711	0.323191		18.9376	0.0630106	0.231918	0.256732	0.432295	0.347538	-0.016928	-0.0756975	0.123301	0.186173	0.337052	0.320899
ENSG00000222287	RNU6-1043P	non-coding	0.0407212	0.147718	-0.0087191	0.039813	0.115405	0.0317078	-0.110695	-0.0881534	-0.0392637	-0.0625298	0.0928026	0.138025		0.0493943	0.0629805	-0.0113985	0.0213046	0.14349	0.0353471	-0.0389446	-0.043526	0.0294641	0.0615595	0.0642982	0.0155708
ENSG00000264235	RP13-270P17.1	non-coding	0.373813	-0.170422	-0.0183832	0.123521	0.151235	0.246967	0.153783	0.152683	0.152174	0.333373	0.192889	0.124833		0.428095	0.0629657	0.135275	0.21438	0.158209	0.133133	0.0273911	0.0443771	-0.0286657	0.180266	0.173382	0.0802755
ENSG00000244371	PFN1P8	non-coding	0.309827	0.21129	0.293459	0.187432	0.0454648	0.0563727	-0.18495	-0.203413	-0.165771	-0.0590752	0.0519609	0.106776		0.302058	0.0628943	0.165189	0.0543581	0.122192	-0.0296516	-0.0546071	-0.0985719	-0.0543936	-0.0810347	0.0507058	0.0432508
ENSG00000251798	RNU6-863P	non-coding	0.0448295	0.0824806	-0.0414848	0.158611	0.200839	0.0697732	0.0491847	-0.027916	-0.0612749	0.0474556	0.00864669	0.118134		0.0218159	0.0628415	-0.108633	-0.0252128	0.0899896	0.0537483	0.0745348	0.0372723	0.0441014	0.0229314	0.0430061	0.0273175
ENSG00000230453	ANKRD18B	protein_coding	0.00923373	-0.0627576	0.00565032	0.131637	0.0567066	0.0416955	0.0913587	0.0568667	-0.0430273	0.219443	0.0616443	0.0461271		0.0103206	0.0628264	0.0472755	0.0626681	0.0852431	0.0506329	-0.0824129	-0.05928	-0.0895436	-0.0177613	0.0807407	0.0942995
ENSG00000241770	RP11-555M1.3	non-coding	0.355589	-0.040989	5.37712e-05	0.116347	0.0711886	0.119761	0.111185	0.0137914	0.0970129	0.244188	0.069457	-0.0391642		0.319431	0.0627695	0.0990844	0.0564267	0.126475	0.132779	0.0122735	-0.0373797	0.0778644	0.127507	0.108146	0.116492
ENSG00000252712	SCARNA14	non-coding	0.0155371	0.152564	0.0793558	0.158203	0.116295	0.136225	-0.0741828	-0.0593766	-0.0219382	0.0226964	0.138896	0.15256		0.0101322	0.0627521	-0.0663709	-0.0653462	0.0314601	0.062255	0.0507288	0.0341395	0.101834	-0.00174416	0.00861523	-0.0203415
ENSG00000197774	EME2	protein_coding	14.834	0.0910203	0.0979684	0.314791	0.322332	0.38166	-0.00446165	0.0527942	0.059709	0.167692	0.316702	0.172275		13.7725	0.062705	0.0681449	0.207452	0.389563	0.372094	0.0227425	0.0557391	0.0710154	0.140469	0.309351	0.13549
ENSG00000229570	GAPDHP58	non-coding	0.0150631	0.105133	-0.0427666	0.143424	0.16225	0.168121	0.022948	-0.00455434	0.102753	0.0390713	0.217246	0.0470892		0.0223661	0.0626749	0.00891082	0.0480798	0.0957437	0.181037	-0.00839005	-0.0297613	0.116726	0.00151015	0.15395	0.133194
ENSG00000224646	AC007387.2	non-coding	0.428342	0.00446673	0.0862825	0.0935011	0.204711	0.170525	-0.0837836	-0.0129426	-0.0548017	-0.0502363	0.0577291	0.0866429		0.375663	0.0626708	0.110012	-0.0157004	0.137428	0.068786	-0.0835309	-0.0971965	0.031651	-0.00149648	0.0775968	0.0808484
ENSG00000240677	MYL6P4	non-coding	0.00345439	-0.0136898	-0.0414805	-0.0213576	-0.00441282	0.0314119	-0.0257156	-0.0560463	0.00608359	0.128573	-0.0359359	-0.0579595		0.0118223	0.0626491	0.00398049	-0.059608	0.011543	0.0274299	-0.0130135	-0.0111878	0.0246401	0.0717045	0.0336176	0.0334708
ENSG00000122304	PRM2	protein_coding	1.94003	0.138788	0.205454	0.165591	0.0442899	-0.0260671	-0.049341	-0.108556	-0.104651	-0.102201	0.0448838	0.0317142		2.02743	0.0626392	0.0905817	0.102251	0.124334	-0.0109597	-0.102604	-0.0628966	0.016396	0.0220632	0.039347	0.0818024
ENSG00000198997	MIR107	non-coding	0.00377273	-0.05312	0.0989789	0.0389934	-0.0886606	-0.137959	-0.0340121	0.0179615	-0.0554129	0.00496782	-0.0370694	-0.0538842		0.0147515	0.0626217	0.169304	0.0863585	0.0235668	0.133546	-0.0742494	-0.0487454	-0.0461004	0.0236251	-0.000668003	0.0602147
ENSG00000215805	RP11-438O11.1	non-coding	0.014686	0.0854172	0.106277	0.135936	-0.0656565	-0.0321045	-0.049162	-0.129775	-0.102683	0.017047	0.0292454	0.0863496		0.011636	0.0625851	0.108923	0.0319914	0.0127579	-0.151017	-0.0282112	-0.153709	-0.153066	-0.0127375	-0.0679323	0.0589296
ENSG00000239736	CEACAMP3	non-coding	0.0317679	0.0249685	-0.0277939	0.0881336	0.218502	0.137116	0.0231428	-0.135317	0.0591857	0.1565	0.210686	0.261143		0.0370097	0.062568	0.0474779	0.0641306	0.192522	0.0420748	-0.0491159	-0.0291316	0.0848849	0.0842381	0.243008	0.270921
ENSG00000233847	AC104113.3	non-coding	0.0307161	0.0387465	0.0582867	0.0466988	0.0271115	-0.0643476	-0.0807398	0.00172603	-0.0662013	-0.0998092	-0.0611522	0.0848548		0.0332587	0.0625173	0.0537052	0.139976	0.0174723	0.0590743	0.0150146	0.00500201	-0.0505108	0.0376065	0.105866	0.116277
ENSG00000205184	SLC10A5P1	non-coding	0.014367	0.0800195	0.0970561	0.0968372	0.203443	0.0910027	-0.158684	-0.214694	-0.202333	-0.0569128	0.0362058	0.0395719		0.0129665	0.0625051	-0.0197164	0.0518182	0.0960114	-0.0252192	-0.0247744	-0.080823	-0.0473691	-0.0817649	0.0942121	0.080175
ENSG00000264901	MIR3616	non-coding	0.020472	0.10395	0.0115192	0.0893569	0.214251	0.178552	-0.16821	-0.121896	-0.0219634	-0.088157	0.164621	0.154913		0.0160868	0.0624862	0.0196397	0.0610379	0.0363205	0.0364746	0.0557247	0.012835	-0.01651	0.0410778	0.0896895	0.0497512
ENSG00000248221	STX18-IT1	non-coding	0.0119511	0.0773944	-0.0304864	0.0659712	0.101293	0.00556712	-0.0875744	-0.120463	-0.090262	0.0237045	0.00327601	0.00674374		0.0092793	0.0624774	-0.0599818	-0.000738311	0.0320394	0.0660735	0.0229294	0.0407763	0.0722453	-0.0106692	0.0932166	0.00847312
ENSG00000277543	RP11-452L6.8	non-coding	0.0655252	0.0711033	0.224546	0.214533	-0.217255	-0.177224	-0.0381062	0.102377	-0.102257	-0.0594339	0.0473781	0.00330947		0.0736479	0.0623418	0.120211	0.0809411	-0.0113057	-0.0409942	-0.0534523	-0.0658658	-0.230164	-0.0685541	-0.0388951	-0.0370665
ENSG00000273983	HIST1H3G	protein_coding	0.108905	0.131202	0.0493729	0.243496	0.485917	0.587204	-0.148042	-0.114759	0.0673787	-0.00428069	0.558806	0.437529		0.0965202	0.0623403	-0.0407607	0.064788	0.358194	0.476616	-0.125318	-0.0525188	0.0621079	0.0141458	0.194899	0.156583
ENSG00000266401	RP11-874J12.4	non-coding	0.0188096	-0.052254	-0.0982471	0.0485083	0.180336	0.110579	0.0714804	0.0426899	0.0416037	0.215959	0.133859	0.106318		0.00973463	0.0623036	0.00571408	-0.0650332	0.0742892	0.0576096	-0.0222549	-0.0524554	-0.021247	-0.0400912	0.0629099	0.0921637
ENSG00000252641	RNU6-678P	non-coding	0.149848	-0.0120981	-0.0315974	0.0133571	0.162616	0.227879	-0.0764274	-0.0397921	0.0273012	0.0410111	0.00834435	-0.00761588		0.214789	0.0622971	0.0535305	0.068622	0.0788753	0.0902798	-0.00608852	-0.0608405	-0.0187676	0.0738402	0.0507845	-0.0338979
ENSG00000236307	EEF1E1P1	non-coding	0.157509	0.127931	0.182823	0.273352	0.174693	0.170049	-0.105423	-0.124319	-0.0986265	-0.03926	0.22279	0.186862		0.14368	0.0622871	0.189459	0.272716	0.254568	0.368833	-0.0772128	-0.0584087	0.0334525	0.201184	0.255083	0.117686
ENSG00000272858	CTA-292E10.8	non-coding	0.706974	0.176254	0.213025	0.289916	0.199403	0.183906	-0.0608092	-0.0845084	-0.132664	-0.0884551	0.269362	0.165949		0.654905	0.0622628	0.187665	0.285056	0.220768	0.114663	-0.076658	-0.0134702	-0.137704	0.00967633	0.193285	0.0895983
ENSG00000270938	RAP2CP1	non-coding	0.0575193	0.285947	0.155582	0.249712	0.245003	0.239772	-0.157289	-0.227278	-0.0665276	0.0163106	0.274841	0.25949		0.0655052	0.0622356	0.0198421	0.139341	0.283849	0.251919	0.00483252	-0.0358862	0.0580585	0.0595331	0.269731	0.128095
ENSG00000224863	LINC01398	non-coding	0.0138838	0.15188	0.0898902	0.194601	0.16036	0.12022	-0.041654	-0.164601	-0.0143199	0.0320819	0.152502	0.0747692		0.0150836	0.0622206	-0.00334964	-0.000406217	0.0819116	0.0563315	-0.047742	-0.0590691	0.0317501	0.0658841	0.0542212	0.0794542
ENSG00000225156	AC012354.6	non-coding	0.0113453	0.0141914	-0.0928738	-0.113429	0.00732582	-0.0215592	-0.115246	-0.00854249	0.0773437	0.0326166	0.0894277	0.157686		0.00594846	0.0621932	0.134807	0.164715	0.112869	0.0224824	-0.0265292	-0.00494959	-0.0716488	0.0436993	0.0971188	0.0716071
ENSG00000212451	RNU11-4P	non-coding	0.00149545	0.0856035	0.0408909	-0.0187339	0.117322	0.108151	-0.101272	-0.0378337	0.0301905	0.0997446	0.0187257	0.0867497		0.0121317	0.0621523	0.0353158	0.00276883	0.0806647	0.0847033	-0.0566947	-0.0540621	0.0162619	-0.0634674	0.0581902	0.102774
ENSG00000232732	AC073043.1	non-coding	0.0209005	0.10535	0.0387367	0.238146	0.205629	0.237423	-0.0241188	-0.0171338	0.0761485	0.159013	0.233459	0.21354		0.0187689	0.0621233	0.0686639	0.173047	0.226537	0.205318	0.0258155	-0.0253692	0.0411681	0.127952	0.21919	0.144943
ENSG00000260458	KCNJ18	protein_coding	0.0114523	0.246211	0.105107	0.07362	-0.0102253	-0.106105	-0.0966955	-0.141638	-0.212017	-0.126598	-0.0566677	-0.047898		0.00609884	0.0620966	0.0299745	0.020936	0.0446215	0.00691325	-0.0687733	-0.08015	-0.0452007	-0.0968095	0.0447368	0.0420615
ENSG00000267474	CTC-548K16.6	non-coding	0.379141	0.0255992	-0.0676534	0.165284	0.0552702	0.0719261	0.267185	0.113389	0.178983	0.183814	0.262909	0.102046		0.360126	0.0620915	0.00795538	0.0960301	0.236556	0.124469	0.0813838	0.026384	0.00130225	0.0304639	0.271901	0.139338
ENSG00000206652	RNU1-1	non-coding	0.0274129	-0.0446968	0.0793345	-0.0614136	-0.00836513	-0.067541	-0.112807	-0.0163137	-0.0662311	-0.0296524	0.026756	0.121752		0.0468952	0.0620535	-0.0450253	-0.0695833	0.0359573	-0.0039243	-0.0376302	-0.034773	-0.0206102	0.00544871	0.00824591	0.0299124
ENSG00000239627	RPL12P20	non-coding	0.0111039	0.0211944	0.0983625	0.083142	0.0399974	0.0498671	-0.0682384	-0.145508	-0.0801364	0.0122773	0.176436	0.193082		0.0161333	0.0620181	0.0627262	0.127078	0.114639	0.0385232	0.0100782	-0.0312384	-0.0486304	0.00228233	0.100242	0.0890364
ENSG00000229337	AC079305.8	non-coding	0.051422	0.213869	0.129193	0.183547	0.0183719	-0.120419	-0.13889	-0.0897075	-0.0830826	-0.21382	0.0496186	0.0995269		0.0747595	0.0619582	0.094778	0.00959325	0.072375	0.00270717	-0.0862587	-0.0343385	-0.0475864	-0.0916161	0.0867474	0.127397
ENSG00000254092	RP11-369E15.3	non-coding	0.0381609	0.018193	-0.0595169	0.0308466	0.0841531	0.122515	0.0394815	0.00429464	0.0484381	-0.035474	-0.0221516	0.0352792		0.0446054	0.0618675	0.054097	0.0620592	0.0283673	0.0414269	-0.0661666	-0.00186784	-0.0371883	0.0655105	0.0117453	0.0830445
ENSG00000172339	ALG14	protein_coding	1.76776	0.0505305	0.353907	0.218413	0.0324842	0.14498	0.0704793	-0.118826	0.0137802	0.0725958	0.0491325	-0.0108669		1.77124	0.0618337	0.281926	0.157837	0.15622	0.282772	-0.113965	-0.164548	0.195654	0.188305	0.0810245	0.086204
ENSG00000272211	RP11-347P5.1	non-coding	0.182757	-0.0484772	0.0549576	0.103493	-0.0260647	-0.0353635	0.0770714	0.186406	0.0729177	0.221471	0.0655463	0.152313		0.209782	0.0617441	0.0291604	0.125992	0.116373	0.0450036	0.0797964	0.0991819	-0.0324723	0.07322	0.166633	0.166811
ENSG00000254968	RP11-65M17.3	non-coding	0.0687013	0.133347	0.0715681	0.177628	0.234494	0.144906	-0.189548	-0.175509	-0.0144231	0.0717536	0.180833	0.204384		0.0728	0.0617089	-0.0263223	0.0257617	0.146434	0.0309065	0.0194948	-0.0191139	0.0318234	0.0363967	0.0683189	0.0625664
ENSG00000226085	UQCRFS1P1	non-coding	2.31031	0.0323415	-0.150071	-0.0422101	0.0392733	0.0118313	0.0659101	0.0669927	0.0640881	-0.0236049	-0.0634395	-0.0862618		2.38554	0.0617066	-0.0454819	-0.100768	0.0841019	0.040104	0.0285501	-0.0645776	0.118175	0.00898289	-0.00872613	-0.0472468
ENSG00000107147	KCNT1	protein_coding	0.755823	0.128676	0.496727	0.588676	-0.0301413	-0.0835748	-0.0126696	-0.0261349	-0.240157	-0.09158	0.154216	0.105034		0.6255	0.0617057	0.364989	0.544753	0.055244	0.0103548	0.0970989	0.0730422	-0.167212	0.111708	0.188809	0.0883103
ENSG00000257743	MGAM2	protein_coding	0.179221	-0.014081	0.0167647	0.303088	0.334005	0.44734	0.0669205	-0.00907025	0.2925	0.45532	0.427602	0.364802		0.155967	0.0616386	0.105694	0.314792	0.38126	0.390807	0.0611955	-0.0843824	0.255122	0.455024	0.41526	0.271958
ENSG00000213822	CEACAM18	protein_coding	0.0166376	0.248898	0.00904416	0.0510811	0.34716	0.201719	-0.259015	-0.265805	-0.00789295	-0.110639	0.171749	0.242197		0.0139059	0.0616016	0.0255406	-0.00723613	0.287482	0.20037	-0.130389	-0.121667	0.0863203	0.0212437	0.175293	0.282307
ENSG00000244425	RN7SL268P	non-coding	1.38426	0.117573	0.0839984	0.2052	-0.0246992	0.0097816	0.0460608	-0.0845297	-0.003702	0.0218367	0.0589862	-0.0465399		1.32955	0.0615818	0.0127691	0.104474	0.104242	0.209797	-0.0104794	0.00800525	0.0673222	0.109769	0.0830791	-0.0246244
ENSG00000145192	AHSG	protein_coding	0.172205	0.0689007	0.145838	0.223519	0.0695678	0.0351182	-0.0213726	-0.0139225	-0.0624895	0.125242	0.128315	0.115634		0.107134	0.0615734	0.147669	0.0921797	0.137554	0.0236056	-0.0950778	-0.126791	-0.109573	0.0466671	0.0414741	0.110256
ENSG00000256875	RP11-503G7.2	non-coding	0.0386133	0.165549	0.104994	-0.0130328	0.0380104	0.0137382	-0.0450311	-0.135016	0.0472855	-0.0548569	0.177893	0.246306		0.0383158	0.0615642	0.077057	0.107412	0.0201794	0.00805152	0.0433847	-0.0232732	0.0591678	0.116187	0.194087	0.162534
ENSG00000218682	AC010150.1	non-coding	0.0922852	0.0947313	0.0456231	0.118323	0.157848	0.087067	-0.0170365	-0.0411673	0.0203707	0.0122364	0.110247	0.0782542		0.106622	0.0615301	0.0153151	0.0613832	0.147197	0.137874	0.0244111	-0.020106	0.00457899	-0.0589842	0.12492	0.086141
ENSG00000116793	PHTF1	protein_coding	4.08476	-0.0497263	-0.142089	0.160319	0.203019	0.431581	0.263301	0.152592	0.30602	0.300763	0.129844	0.0847295		4.20879	0.0614811	-0.000588281	0.106001	0.267715	0.350924	0.170047	0.0643714	0.303145	0.215282	0.219358	0.107192
ENSG00000153230	OR14K1	protein_coding	0.0165111	0.0469705	0.0165817	0.0152743	0.0647434	0.0600602	-0.00161146	0.0370466	-0.00121836	-0.0571626	0.0896747	0.0125516		0.0175467	0.0614771	0.096808	0.0689528	-0.0172914	0.0334813	-0.0180102	-0.0605829	-0.0652976	-0.0193774	0.0133492	0.044181
ENSG00000265692	LINC01970	non-coding	0.197749	0.221028	0.142158	0.143823	0.246597	0.174518	-0.101133	-0.116774	-0.0674096	-0.0613274	0.0860355	0.0807001		0.209405	0.0614769	0.102833	0.102337	0.209442	0.10056	-0.0420354	-0.105729	-0.0198928	0.0703172	0.0632268	0.11409
ENSG00000228341	CTB-20D2.1	non-coding	0.00848409	-0.0398732	-0.0748068	-0.0871881	-0.0577646	-0.0567009	0.0741514	0.167485	0.0995436	0.0282911	0.0347554	-0.00501651		0.0158582	0.0614484	0.0330041	0.04524	-0.0460577	-0.0451772	0.0855851	0.0336407	-0.0445436	0.0564452	-0.00575758	-0.0101374
ENSG00000197446	CYP2F1	protein_coding	0.0203227	0.0915315	-0.0334254	0.203251	0.18044	0.214839	0.0352107	0.00688369	0.119879	0.104129	0.247479	0.219757		0.0216336	0.0614404	-0.0313862	0.020749	0.218653	0.0888324	0.00692674	-0.0894971	0.0213615	0.0782309	0.117757	0.0994434
ENSG00000251884	RNA5SP288	non-coding	0.0325508	0.0411501	0.115258	0.0646907	0.0405769	0.00640458	-0.047487	0.0616635	0.00898792	-0.136866	0.0677676	0.141744		0.0233057	0.0614361	0.00232757	0.0707572	-0.009898	-0.0884214	0.0975821	0.00718581	-0.0837892	-0.0271248	0.0308651	0.0396931
ENSG00000249487	LINC01586	non-coding	0.0474031	0.0173853	0.11158	0.232963	0.0249984	0.027429	-0.022476	0.013133	-0.118179	0.00676561	0.0754122	0.0685447		0.0454889	0.0614153	0.107184	0.205797	0.0262271	0.0233499	0.0265708	0.0521387	-0.0364723	0.000868458	0.130853	0.0697316
ENSG00000213689	TREX1	protein_coding	17.4851	0.09992	0.114957	0.283624	0.365697	0.444013	0.101195	-0.0975536	0.0993137	0.0857845	0.343485	0.193437		16.69	0.061402	0.207339	0.265655	0.37158	0.387201	0.00206587	-0.0598688	0.202621	0.212175	0.265641	0.141681
ENSG00000260496	RP11-161M6.3	non-coding	0.019431	0.194401	0.176396	0.115486	0.261418	0.16948	-0.241198	-0.142086	-0.0862903	-0.0473489	0.237802	0.318906		0.016964	0.0613397	-0.0509772	0.0614741	0.170089	0.154796	-0.0236337	-0.0347625	0.0655421	0.0814641	0.199375	0.124016
ENSG00000211835	TRAJ56	TCR_gene	0.0365432	0.0362975	-0.0129653	-0.0168459	0.0763295	0.202207	-0.0198673	-0.0297907	0.113067	0.0252639	0.125766	0.0708552		0.0370269	0.0612873	0.0011851	-0.0124347	0.0426218	0.032681	-0.110078	-0.112328	-0.0392001	-0.0596663	0.0821979	0.154923
ENSG00000276845	RP11-374M1.9	non-coding	0.0315614	0.215761	0.0170266	0.199691	0.157171	0.0483913	-0.0575803	-0.0492558	0.01367	0.0413231	0.166464	0.220146		0.0328278	0.0612785	0.179872	0.16742	0.0346048	0.0392108	-0.135598	-0.0464764	-0.126879	-0.0229635	0.00893959	0.00266543
ENSG00000256031	RP11-364C11.3	non-coding	0.0281691	0.279479	0.294221	0.270807	0.0437274	-0.0562773	-0.149231	-0.118449	-0.144675	-0.185717	0.09663	0.151939		0.0184504	0.0612229	0.142538	0.30707	0.0509627	-0.0387114	-0.00861629	0.0168067	-0.0970728	0.0193099	0.131582	0.132287
ENSG00000255081	RP11-263C24.1	non-coding	0.0290582	-0.0874717	-0.101784	-0.0247195	0.0411303	0.049157	0.0963912	0.162591	0.0910221	0.0879945	0.0239728	0.05494		0.0135097	0.0611944	0.0144032	0.00741228	0.0241885	0.0503928	0.0203094	0.0190904	-0.0558082	0.0617274	0.106138	0.04503
ENSG00000275519	MIR6804	non-coding	0.0160477	0.0922677	-0.0232752	0.0174196	0.0792082	-0.0492504	-0.0162792	-0.0705958	-0.0602642	-0.00948359	0.0787193	0.157532		0.0116388	0.061188	0.0366181	0.0763471	0.0329504	-0.0385991	0.0110305	-0.00147357	-0.0223933	-0.000414249	-0.0080592	0.0211457
ENSG00000161133	USP41	protein_coding	0.0650035	0.195744	0.246806	0.40337	0.239637	0.0510899	-0.180281	-0.0679834	-0.116946	-0.115637	0.169851	0.191334		0.0440894	0.0611594	0.204835	0.410072	0.210703	0.0915345	-0.0638748	-0.0719991	-0.116578	0.0368383	0.276439	0.15699
ENSG00000186648	CARMIL3	protein_coding	0.856339	0.113384	0.171238	0.522617	0.289854	0.228196	-0.0666744	-0.0019062	-0.00354372	0.145316	0.351353	0.362028		0.727529	0.0611378	0.113696	0.443766	0.307545	0.287314	0.066438	0.064564	0.0580405	0.166625	0.36578	0.219156
ENSG00000239392	RP11-537H15.4	non-coding	0.0238625	-0.0303901	-0.00395716	0.0309356	0.135868	0.139245	-0.0052909	-0.0522262	0.0547284	0.179705	0.0141973	-0.0161291		0.0231673	0.0611013	-0.0266272	-0.0135614	0.130964	0.0506701	0.0167144	0.0011175	0.139095	0.0217715	0.0819241	0.0763357
ENSG00000189007	ADAT2	protein_coding	6.0624	0.191961	0.218875	0.313191	0.135574	0.104007	0.0084815	-0.01196	-0.0830393	0.0759454	0.211318	0.133296		5.84641	0.0610724	-0.0165804	0.113773	0.207119	0.139647	0.113156	0.0673037	-0.0851411	0.0532738	0.157979	0.0252822
ENSG00000174123	TLR10	protein_coding	0.443195	-0.0295796	-0.0384246	0.190436	0.160324	0.237505	0.101835	0.104828	0.358664	0.444425	0.471269	0.468657		0.308427	0.0610162	0.0890166	0.220428	0.263423	0.305507	0.0324313	0.00697754	0.266504	0.341162	0.461129	0.411515
ENSG00000206954	RNU6-1201P	non-coding	0.0339379	-0.078478	-0.0733289	-0.117467	-0.109962	-0.141814	0.0365621	0.0390991	0.0579171	0.164864	-0.119182	-0.0965062		0.00780441	0.0609952	0.0504959	-0.0111066	-0.0423405	0.116124	-0.007085	0.0129285	0.0226368	0.0169976	-0.0227531	-0.0341952
ENSG00000249192	MTND3P25	non-coding	0.382639	0.11731	0.102172	-0.13914	0.0996215	-0.0234192	-0.156812	-0.133684	-0.12054	0.0288281	0.0640847	0.154032		0.372565	0.0609628	0.00794003	0.0704506	0.0831634	0.0733143	-0.0509268	-0.0462602	0.0143999	0.0441806	0.133833	0.0826723
ENSG00000254450	ALG9-IT1	non-coding	0.0187442	0.0879426	0.0888739	0.0281268	0.0154143	0.047658	-0.0848542	-0.0395271	0.0452393	-0.0633539	0.0753142	0.00125311		0.0152404	0.0609574	0.0621926	0.0886968	0.17863	0.12888	-0.0487224	-0.0287574	0.0375292	-0.00731085	0.102126	0.13925
ENSG00000257345	RP11-511B23.1	non-coding	0.022074	-0.025604	-0.0869368	0.0292561	0.0182076	0.0316278	0.0360419	0.0862407	0.117993	0.0235081	0.236947	0.155622		0.0171101	0.0609348	0.0788829	0.103706	0.204289	0.24637	0.0183408	0.00220394	0.0780401	-0.0137379	0.210242	0.142812
ENSG00000241818	RP11-1000B6.2	non-coding	0.0162301	-0.027619	0.0734704	0.098553	0.186869	0.319856	0.0148309	-0.05389	0.0138875	0.145965	0.149899	0.13947		0.0156255	0.0609089	0.00337949	0.161475	0.187463	0.284197	0.0633937	0.0452886	0.141885	0.143413	0.18797	0.0377798
ENSG00000271699	SNX29P2	non-coding	1.67697	0.247325	0.170976	0.268602	0.0600416	-0.193965	-0.0477255	0.0148047	-0.170933	-0.0855967	0.0634372	0.0675765		1.64718	0.0609056	-0.045283	0.0528143	0.0115973	-0.163887	0.122392	0.0956549	-0.166376	-0.00698562	-0.0484445	-0.164653
ENSG00000226501	USF1P1	non-coding	0.0443746	-0.043859	-0.0477522	-0.00473462	0.0605661	0.0446327	0.0455207	0.0801208	-0.0336305	0.101039	-0.0927131	-0.086007		0.0301194	0.0609051	0.0383403	0.162856	0.0939272	0.0644045	0.0159835	-0.04718	-0.0670811	-0.00693628	0.096951	0.0798993
ENSG00000199568	RNU5A-1	non-coding	0.217661	-0.0290159	-0.010499	0.0982579	0.0229199	0.0201094	0.0865873	0.150944	-0.0252936	-0.0328407	-0.00531895	0.0840781		0.377313	0.0608591	-0.0357997	-0.0373037	0.104924	0.0668944	-0.0217497	0.0188391	-3.4359e-05	0.00437156	0.0462262	0.133518
ENSG00000258072	RP11-554D14.2	non-coding	0.0817908	0.0713527	0.0469641	0.119039	0.208679	0.116753	-0.0425412	-0.0711778	0.0555436	0.127434	0.279663	0.289455		0.0825885	0.060829	0.0842391	0.0170021	0.119701	0.025852	-0.108968	-0.124308	-0.0262607	-0.0313975	0.0911352	0.182095
ENSG00000237301	RP4-680D5.2	non-coding	0.102829	0.0629372	-0.0270527	0.179541	0.138108	0.156773	0.0074724	-0.0146126	0.0257768	0.024025	0.276692	0.10237		0.0991757	0.0607911	0.0434495	0.105844	0.149094	0.169596	0.00807005	-0.00236214	0.114501	0.0712708	0.152485	0.0911964
ENSG00000123500	COL10A1	protein_coding	0.0944111	0.259384	0.0927247	0.0958797	0.00255501	-0.0451566	-0.0714733	-0.136541	-0.223337	-0.136543	0.0265011	-0.00650143		0.109375	0.0607723	0.0446001	0.0881581	0.0264644	-0.0597429	0.076993	0.0772621	-0.154831	-0.11467	0.0648598	0.00443831
ENSG00000266905	RP11-1058N17.1	non-coding	0.0803935	-0.00619373	-0.0491987	0.0812366	-0.0940884	-0.129302	0.0539258	0.0246083	-0.0735058	-0.106104	-0.100096	-0.03428		0.0813218	0.0607568	0.0253855	0.12479	0.0616496	-0.0856861	0.0457961	0.00448668	-0.109081	-0.0303809	0.0524226	0.0230429
ENSG00000116983	HPCAL4	protein_coding	0.860687	0.163957	0.164626	0.267422	0.0392437	-0.115835	-0.0897987	-0.0414639	-0.0276664	-0.0437787	0.211424	0.184112		0.823477	0.0607421	0.231568	0.212253	0.0190306	-0.0590192	0.00293088	0.0217196	-0.177021	0.00962388	0.1267	0.0734174
ENSG00000228914	OR1H1P	non-coding	0.301261	0.0892674	-0.0870313	0.104504	0.10996	0.159707	0.062225	-0.0227292	0.157612	0.0036789	0.113777	0.112752		0.303748	0.0607227	0.0454669	0.130147	0.160649	-0.0155736	-0.0489232	-0.0551122	-0.0470293	-0.044421	0.0923023	0.103523
ENSG00000231087	FDPSP7	non-coding	0.0305973	0.043822	0.010676	0.0221066	0.224478	0.216116	-0.135183	-0.155008	0.0598793	0.040282	0.0957908	0.0353916		0.0243123	0.0607182	0.0179948	0.103888	0.279566	0.240763	-0.108787	-0.0688397	0.00766448	-0.0218976	0.1772	0.149276
ENSG00000240023	RP11-561B11.1	non-coding	0.0708061	-0.0201774	-0.0331672	-0.112813	-0.0422381	-0.0652697	0.0152137	-0.0301588	0.0275203	0.0140185	-0.10186	-0.0173695		0.0669215	0.0607012	0.137493	0.150257	0.159029	0.0766582	0.00249097	-0.129733	0.112243	0.142742	0.11429	0.201469
ENSG00000224897	POT1-AS1	non-coding	0.149471	0.110206	-0.0732132	0.280117	0.39881	0.453226	0.0655031	-0.0083737	0.142244	0.146198	0.324123	0.197097		0.160881	0.0606694	0.0568711	0.189421	0.351609	0.317691	0.0269375	-0.0837575	0.0932977	0.0642706	0.289047	0.202169
ENSG00000205863	C1QTNF9B	protein_coding	0.243201	0.079281	0.0515981	0.210422	0.217221	0.259415	0.125113	-0.041425	0.0614713	0.0880298	0.203262	0.118384		0.249535	0.0606465	0.0553711	0.0863754	0.207403	0.140091	-0.00182888	0.00619105	0.0531962	0.0159972	0.195919	0.194759
ENSG00000244006	RN7SL799P	non-coding	0.041648	-0.0628877	-0.0905136	0.0582075	-0.0306079	-0.0425517	0.108387	0.00383037	0.0258664	0.0284874	-0.00578969	-0.0121254		0.0274682	0.0606281	0.0759683	0.0502862	0.0216397	0.037574	0.0053636	0.057456	-0.0345769	-0.0233282	-0.0405447	-0.0247136
ENSG00000215874	CAPNS1P1	non-coding	0.0100832	0.146413	0.0584269	0.197568	0.100041	0.0900988	-0.0475623	-0.0551592	-0.0470543	-0.123422	0.243075	0.13588		0.00827648	0.0606134	0.0685719	0.0924649	-0.0371661	-0.0411389	-0.0567241	-0.0178533	-0.0410002	-0.105099	0.018953	0.0523459
ENSG00000265078	RN7SL664P	non-coding	0.0215785	-0.074511	-0.0290591	0.0109496	0.142347	0.214068	-0.0042859	0.0662735	0.0390758	0.0658391	0.1575	0.165739		0.0167948	0.0605929	0.0256377	0.0525554	0.0460976	-0.0364905	-0.00101178	-0.0607425	-0.0505332	-0.00141767	0.0188846	0.052672
ENSG00000212452	SNORD69	non-coding	0.0737871	0.113031	0.170822	0.216349	0.140279	0.0803945	-0.0766269	0.0201264	-0.006013	0.0488314	0.142022	0.190213		0.050533	0.0605769	0.075981	0.0846485	0.054333	-0.0138419	0.0461302	-0.0314541	-0.0329099	-0.0175395	0.0113975	0.0214102
ENSG00000266533	MIR3619	non-coding	0.0139606	-0.0195781	0.031651	0.00477807	0.0575553	0.0851506	0.083052	0.0501243	0.0443236	-0.0251095	-0.0345077	-0.0543618		0.0137797	0.0605118	0.0102672	0.0329387	-0.00242927	-0.136933	0.026898	-0.0604409	-0.144188	-0.0164056	-0.0150132	-0.0458474
ENSG00000112218	GPR63	protein_coding	1.34688	-0.122426	0.0524886	0.218722	0.0680607	0.166333	0.110832	0.280918	0.0900233	0.122669	0.325634	0.200858		1.257	0.0604385	0.128267	0.283931	0.164972	0.115016	0.0788176	0.135442	-0.109765	-0.0261088	0.340958	0.176621
ENSG00000205622	AF064858.6	non-coding	0.123984	0.0915546	0.183674	0.261268	0.325215	0.162722	-0.131976	0.0101087	-0.0520141	0.159563	0.157769	0.267877		0.193734	0.0604254	0.272269	0.375384	0.347757	0.267633	-0.0823037	-0.123886	0.100517	0.20389	0.369782	0.350586
ENSG00000227698	AP001619.2	non-coding	0.280137	0.219213	0.235129	0.282694	0.104308	0.0533041	-0.155193	-0.0597351	-0.0595289	-0.100203	0.240359	0.174447		0.268866	0.0604008	-0.0184217	-0.0179803	0.0662199	0.0758491	0.0832429	0.00489404	-0.0361769	-0.0205247	0.0757154	-0.0355909
ENSG00000264653	MIR5194	non-coding	0.0278765	-0.0106988	0.00221196	-0.00196578	0.043597	0.0461615	0.0472363	0.104753	0.110684	0.0589405	0.0440728	0.000386669		0.0283194	0.0603868	0.0593613	0.0356355	0.0372894	-0.0383614	0.00774327	-0.0166718	-0.0579737	0.0425075	-0.0101589	0.0321398
ENSG00000250677	RP11-576N17.2	non-coding	0.192839	-0.108048	-0.110858	0.0500308	-0.035273	0.0463443	0.124612	0.121132	0.131604	0.256027	-0.0102264	0.0681632		0.170433	0.0603862	-0.0161842	0.0674084	0.0229882	-0.0697581	0.0318488	-0.0183949	0.082596	0.046143	0.0650471	0.0833608
ENSG00000279344	RP11-44F14.7	non-coding	0.480342	0.0409135	0.174559	0.230726	0.0309971	-0.0282351	0.0776162	0.112534	-0.00845713	0.0883721	0.184921	0.119362		0.45331	0.0603296	0.00852743	0.0971833	0.0948691	0.0275396	0.109678	0.0647683	-0.0863421	0.0276187	0.148884	0.0727643
ENSG00000201035	RNA5SP469	non-coding	0.0127235	0.0350739	0.0664168	0.100514	0.0754042	0.0769856	0.0596332	-0.0318174	0.121208	0.0471925	0.00843975	0.0366932		0.0216128	0.0603072	-0.0377934	-0.0224096	0.104409	0.0721622	-0.0193025	-0.0287283	0.0941137	0.06185	0.0793526	0.0752416
ENSG00000272324	CTD-2154B17.4	non-coding	0.137463	-0.041784	0.103387	0.192122	0.0134661	0.0221849	-0.0259169	-0.0214285	-0.135299	-0.0524542	0.014823	-0.0324964		0.153627	0.060294	0.172028	0.195007	-0.0355776	-0.117829	-0.0625082	-0.0270775	-0.0847887	-0.0396808	0.0296357	0.0118261
ENSG00000197275	RAD54B	protein_coding	0.551537	0.0866432	0.328725	0.311747	0.242268	0.351209	-0.0163447	-0.127064	-0.0223034	0.04009	0.281886	0.16531		0.533402	0.0601891	0.152847	0.205675	0.254546	0.29858	0.0243085	-0.0283793	0.021388	0.0332823	0.223656	0.0935043
ENSG00000199090	MIR326	non-coding	0.0082553	-0.0351173	-0.032958	-0.110455	0.121881	0.0168361	0.00070064	-0.0304721	0.0452466	0.0760227	0.0169405	0.025884		0.0141996	0.0601589	0.0732528	0.0337194	0.132806	0.155057	-0.0741997	-0.086242	0.0457769	0.0935863	0.0984019	0.0871272
ENSG00000213048	OR5S1P	non-coding	0.00843864	0.0219306	-0.048593	-0.0280437	0.158057	0.113154	-0.0714421	-0.00210636	0.0327812	0.119103	0.0261848	-0.00930398		0.0112926	0.060144	-0.00984921	0.0721417	0.0442008	0.0870245	0.0937684	0.047327	-0.0111159	0.0401082	0.00423825	-0.0581401
ENSG00000233220	LINC00167	non-coding	0.0684451	0.0532059	0.0974983	0.101201	0.107373	0.157755	0.074248	-0.0932776	0.0936758	0.155699	0.181377	0.105889		0.0639782	0.0601256	0.0597367	0.114537	0.12045	0.169885	-0.012496	-0.0632794	0.0800821	0.126365	0.141364	0.02703
ENSG00000111716	LDHB	protein_coding	387.235	0.0771145	-0.0818382	-0.137757	-0.102339	0.102051	0.274218	0.00413328	0.226496	-0.0226292	-0.110561	-0.180194		386.52	0.0600755	-0.0674423	-0.20749	-0.0410166	0.129425	0.0704022	-0.0581764	0.259444	0.100899	-0.13579	-0.151
ENSG00000221230	MIR548L	non-coding	0.0228561	0.0747912	0.0893021	0.0761283	0.146611	0.0662231	-0.0318749	0.00798501	-0.0160964	0.00354084	0.174058	0.0565188		0.017211	0.0600679	-0.0170369	-0.023621	-0.034091	-0.086506	0.0511479	-0.00460579	-0.101744	-0.082646	-0.0529837	-0.0358991
ENSG00000223622	GSTA6P	non-coding	0.00662765	0.121982	0.13958	0.0728147	0.154394	0.159625	-0.0441475	-0.144239	0.0429307	0.0957706	0.113024	0.127432		0.0102786	0.0600337	-0.0923628	-0.0824107	0.0725371	0.0348085	-0.0748488	-0.0700574	0.037499	-0.141022	0.0269622	0.0144212
ENSG00000225298	LINC00113	non-coding	0.0636888	0.225758	0.0596652	0.254972	0.287486	0.244324	-0.0309256	-0.157976	0.000523912	0.0322582	0.286586	0.250518		0.0617181	0.0600078	0.0553638	0.169883	0.220923	0.199165	0.0400445	-0.036419	0.0937818	0.0850316	0.258789	0.151142
ENSG00000244268	RP11-529G21.2	non-coding	0.0388176	0.0637164	-0.0451784	0.103755	0.0520556	-0.0264977	-0.0125838	0.0020323	-0.00264305	-0.0905458	-0.0173425	0.099394		0.0213039	0.0600049	-0.0383905	-0.0565114	0.0882821	0.16651	0.0312882	-0.00133596	0.0787988	0.0400391	0.0214258	-0.00218843
ENSG00000231922	AL138479.3	non-coding	0.00996129	-0.136873	-0.182742	-0.188794	-0.0636737	-0.0411785	0.0917082	0.139872	0.171717	0.00251635	-0.102591	-0.0796261		0.0132511	0.0600027	0.0428416	0.0275379	0.0026809	-0.0766372	0.0439019	-0.041066	0.028038	0.00617531	0.0530755	0.0434897
ENSG00000266235	MIR3176	non-coding	0.450867	0.0240897	-0.00507552	0.0778268	0.158839	0.14272	0.0416373	0.0749776	0.130114	0.255739	0.19564	0.188608		0.40339	0.0599946	-0.0738339	0.0579404	0.217021	0.212803	0.0767256	0.00472422	0.0569187	0.0924221	0.159252	0.0887367
ENSG00000230104	AC018712.2	non-coding	0.00847811	0.108042	-0.0301648	0.0031723	0.106251	0.0432114	-0.139108	-0.100934	0.00512582	0.0649273	0.055712	0.164339		0.013377	0.05996	0.0743315	0.152942	0.104042	0.072826	-0.0604015	0.0234561	-0.0384912	0.0213267	0.116174	0.16589
ENSG00000155368	DBI	protein_coding	84.9342	-0.0352054	-0.126524	0.051722	0.445372	0.687541	0.190178	0.0270782	0.415031	0.278666	0.321702	0.193582	MTC	81.3125	0.0599372	0.056857	0.0928604	0.494115	0.564103	0.0100008	-0.0518807	0.397981	0.21984	0.318998	0.192519
ENSG00000205794	RP11-333E13.4	non-coding	0.051993	0.156575	0.254961	0.232525	0.0317838	-0.00503248	-0.212634	-0.152754	-0.246739	-0.166911	0.138354	0.121677		0.0480603	0.0599095	0.107807	0.168528	0.0520242	0.0474271	0.0340474	-0.0310602	-0.0424871	0.0043087	0.0838918	0.0589552
ENSG00000224599	BMS1P12	non-coding	0.00719856	-0.115079	0.0134315	0.00968464	-0.0360206	0.141935	0.148532	0.0946963	0.116512	0.0310975	0.0376736	-0.024206		0.00987903	0.0598787	-0.016253	0.0355687	0.0648126	-0.00449998	-0.0469705	-0.0182427	-0.051172	-0.0712403	-0.0237066	0.0464385
ENSG00000224281	SLC25A5-AS1	non-coding	1.68797	0.168604	-0.113745	0.0526381	0.0457888	0.0931072	0.0740393	-0.0942291	0.11221	-0.0186767	0.111352	-0.0385169		1.67303	0.0598544	-0.183816	-0.169747	0.0471099	-0.0227888	0.101803	-0.03758	0.100646	0.0564294	0.0235818	-0.116395
ENSG00000104147	OIP5	protein_coding	1.47928	0.0434486	-0.0472201	0.16998	0.515772	0.811625	0.0632091	-0.0657842	0.225415	0.214651	0.410634	0.304663	MTC	1.38918	0.0598537	0.0157935	0.0930511	0.402403	0.771069	-0.0492641	-0.0393711	0.298143	0.228487	0.262258	0.16716	MTC
ENSG00000241130	RP11-507J18.1	non-coding	0.0220848	-0.0599385	-0.0797688	0.00886634	-0.0524638	-0.0807545	0.06194	0.0218655	0.0771432	0.0456829	-0.0115651	0.00400643		0.0395416	0.0598206	-0.0324698	-0.0532649	-0.00196356	-0.0526917	0.000507041	-0.0503984	-0.0571779	-0.0541865	-0.0128346	-0.0428695
ENSG00000255003	CYCSP28	non-coding	0.0167404	0.0645555	-0.0248954	-0.0299819	-0.0640619	-0.0652848	-0.0325734	-0.0464853	-0.04597	-0.0698215	-0.000317494	-0.0104828		0.01201	0.0598011	0.110994	0.0479709	0.108929	0.0665717	-0.0735609	-0.118292	-0.046641	-0.0658684	0.0547458	0.127409
ENSG00000275691	RP11-249C24.12	non-coding	0.361227	0.225948	0.332343	0.18864	0.179682	-0.102715	-0.226869	-0.13794	-0.272512	-0.0631979	0.0165544	0.0811283		0.20353	0.059794	0.219579	0.106978	0.0605059	0.0663793	-0.0740859	-0.0587679	0.0140189	0.114722	0.0280931	0.0772332
ENSG00000271657	RP11-270B14.1	non-coding	0.0217712	0.130032	0.0120759	0.107093	0.0341089	0.0258185	-0.014662	-0.114127	0.0431927	-0.167092	0.0737465	0.0829031		0.0200822	0.0597911	0.0143598	0.0482295	0.0542824	0.0349147	0.0385531	-0.0676551	-0.0512523	-0.000406521	0.0725647	0.0359571
ENSG00000260015	RP11-510M2.5	non-coding	0.0215268	0.216372	0.0837744	0.133743	0.150092	0.10656	-0.176865	-0.125105	-0.0136843	-0.0173151	0.248953	0.236868		0.0190629	0.0597592	-0.010988	0.102431	0.114176	0.0827798	-0.0880539	-0.0479974	-0.0152904	0.0134579	0.0971063	0.0929137
ENSG00000197153	HIST1H3J	protein_coding	0.072863	0.0106935	-0.0238356	0.138003	0.303472	0.381777	-0.0416841	0.110287	0.095963	0.0546302	0.372117	0.349729		0.0651096	0.059748	0.0695483	0.193085	0.158951	0.233231	-0.031908	-0.0465162	-0.0756075	0.0179383	0.126796	0.193221
ENSG00000283853	MIR4738	non-coding	0.00359773	0.138723	-0.00726097	-0.0302083	0.109679	0.118087	-0.0149042	-0.0668777	-0.0492984	-0.130317	0.0668777	-0.00496805		0.0119727	0.0597057	0.0750011	0.113697	0.132043	0.127131	-0.0813704	-0.0686044	0.0320138	0.0689397	0.0718618	0.119994
ENSG00000277653	CDKN2B-AS	non-coding	0.0609311	0.00942746	0.0776113	0.133886	0.0964188	0.0571369	-0.154378	-0.132011	-0.053802	0.0039862	0.0372981	0.14684		0.0516269	0.0597	-0.0138184	0.0576162	0.152666	0.0538533	0.0526101	-0.0186524	-0.0969928	-0.0541648	0.0581211	0.0120093
ENSG00000252947	SCARNA1	non-coding	0.0774152	-0.0754713	-0.092667	-0.108575	-0.0498284	-0.0345391	0.0715854	-0.0316845	-0.01491	0.049713	-0.0964066	-0.107655		0.074737	0.0596772	0.111743	0.0913693	0.122767	0.11574	-0.046912	-0.0745568	0.0189317	-0.0262788	-0.0117274	-0.0393623
ENSG00000212461	SNORA17	non-coding	0.0167447	-0.0235848	0.000174633	0.0828151	0.078986	0.0488221	0.00676953	0.00385615	0.0193837	0.00897089	-0.0444129	0.0538023		0.0448119	0.0596733	0.00874072	0.0181658	0.0606857	-0.0716877	0.0287805	-0.0663584	-0.0511505	-0.019196	0.103399	0.100295
ENSG00000201340	Y_RNA	non-coding	0.0817765	-0.0809001	-0.0542674	0.0311103	-0.0685651	0.0345649	0.137928	0.11274	0.0955296	0.0741656	0.105056	0.0526595		0.0746991	0.0596658	0.0380906	0.0449639	0.123252	0.128542	-0.0176135	-0.0781967	0.0647662	0.161642	0.10303	0.0981586
ENSG00000226950	DANCR	non-coding	48.8484	0.166417	0.312657	0.24518	0.208147	0.365147	0.0244166	-0.21422	-0.0393612	-0.0152695	0.236603	0.0708896		48.9427	0.0596577	0.246277	0.16915	0.243496	0.37513	-0.0658321	-0.125195	0.222975	0.20478	0.152188	0.0505096
ENSG00000236745	YRDCP2	non-coding	0.0568275	0.0845585	0.128141	0.146871	-0.00455999	-0.0098326	-0.0996943	-0.0570124	-0.141652	0.0426159	-0.119576	0.00726339		0.0476278	0.059611	0.0348924	0.0318813	0.160492	0.0449294	-0.0467454	-0.054655	-0.0288464	-0.0859192	0.125234	0.100116
ENSG00000253798	AC008694.3	non-coding	0.0127814	0.0888018	0.0564923	0.076111	0.092922	0.0990539	-0.00350735	-0.0300123	0.00910644	0.0205327	0.0626178	0.0647422		0.0150206	0.0595897	-0.00422594	0.0609738	0.0733012	-0.0443003	0.00476101	-0.000691107	-0.00364659	0.0360091	0.040459	0.0322723
ENSG00000233129	RP5-837O21.2	non-coding	0.0107917	0.118724	0.090573	0.185694	0.106359	-0.00902688	-0.10035	-0.0492969	-0.0731784	-0.0826849	0.139611	0.15002		0.00644617	0.0594726	0.0641035	0.10004	0.137647	0.155908	-0.0958925	-0.0590028	0.0126476	0.0347719	0.142452	0.0871445
ENSG00000231784	DBIL5P	non-coding	0.395164	-0.0967942	-0.186587	0.0268032	-0.0709861	0.142378	0.322152	0.235944	0.269797	0.159803	-0.000491355	-0.101726		0.390043	0.059431	0.0244451	-0.0250781	0.0756815	0.0878546	0.0575518	-0.0413447	0.0847251	0.128487	0.013702	0.0562652
ENSG00000105550	FGF21	protein_coding	0.0283583	-0.06515	0.0204484	-0.0554195	-0.118937	-0.0312674	0.0299595	0.10849	0.0626974	0.0214278	-0.0309478	-0.0217228		0.0632437	0.0594033	0.205047	0.234662	0.0786545	0.0547519	-0.0484312	-0.0403181	-0.0555287	-0.0244035	0.0987034	0.110919
ENSG00000223685	LINC00571	non-coding	0.250862	0.11213	0.111434	0.194712	0.160827	0.142256	-0.00348471	-0.0443915	0.0180479	-0.00115706	0.18085	0.251618		0.245855	0.0593909	0.154789	0.126427	0.0520301	0.0505887	-0.0759904	-0.0518852	-0.0354416	7.83013e-05	0.103588	0.156062
ENSG00000005206	SPPL2B	protein_coding	33.4168	0.147062	-0.079618	0.210558	0.527729	0.378128	0.0105034	-0.0416379	0.110836	0.0827706	0.354365	0.233902		31.9927	0.0593602	-0.079048	0.0642149	0.48936	0.295421	0.0607181	0.0124642	0.132035	0.116577	0.299479	0.118024
ENSG00000274766	LINC00453	non-coding	0.0155568	0.115435	-0.0351409	0.0139855	0.0590941	-0.0107527	-0.016565	-0.0739599	-0.0221947	0.0410062	0.0802309	0.0257194		0.0201106	0.0593418	-0.0246739	0.026524	0.013156	-0.0533159	0.0528658	-0.0267447	-0.11721	0.0247919	0.00413132	-0.00793862
ENSG00000272439	RNU6-91P	non-coding	0.0145439	-0.0911798	-0.0486267	-0.0409921	0.133585	0.103737	0.082198	0.0984261	0.0185236	-0.0304743	-0.0133307	-0.0150292		0.012393	0.0593036	0.0924027	-0.00823062	0.002596	-0.0856017	-0.119938	-0.0660723	-0.0764723	-0.0338021	0.0114941	0.0523836
ENSG00000228550	RP11-483M24.2	non-coding	0.0253728	0.178743	0.143416	0.20759	0.24307	0.132587	-0.192182	-0.106282	-0.174012	-0.0187027	0.156099	0.14562		0.0138393	0.059294	-0.00974898	0.0148052	0.0642508	-0.0801265	0.0270096	-0.00513919	-0.0536292	0.0555407	0.0510494	0.102516
ENSG00000276036	RNA5SP440	non-coding	0.180603	-0.0109782	0.00610005	-0.0833513	0.0146042	0.0454581	-0.0337602	-0.0430375	0.00607865	0.0107756	0.0281924	-0.0273376		0.152446	0.0592459	0.0392756	0.130271	0.176822	0.1073	0.0437583	-0.0707812	0.0597862	0.126756	0.201765	0.101947
ENSG00000228036	HSPD1P9	non-coding	0.0140747	0.0971605	0.083079	0.126368	0.222272	0.16326	-0.0673371	-0.0724701	0.0296781	-0.0189676	0.134873	0.14943		0.0132923	0.0592281	0.0308221	0.0207612	0.0475629	0.0053363	0.016222	-0.0293993	-0.0402634	-0.0214408	0.0140883	0.0166384
ENSG00000170049	KCNAB3	protein_coding	1.88328	0.12438	-0.0150081	0.27555	0.452075	0.45272	0.0109861	-0.0895106	0.13726	0.213523	0.457004	0.355255		1.6658	0.0592193	-0.0718387	0.133075	0.450882	0.31045	0.1172	-0.0189079	0.195145	0.192152	0.34691	0.193988
ENSG00000277912	MIR8089	non-coding	0.0178114	-0.0275869	-0.0945662	0.0683907	-0.0402865	0.0227226	0.127165	0.0669005	0.00914479	0.00557952	-0.0214396	0.011895		0.00298414	0.0592151	0.0778254	0.0839636	0.0534627	0.0324837	-0.0487255	-0.0603994	-0.0287616	0.052448	0.0255471	0.0612452
ENSG00000206603	SNORA22	non-coding	0.42598	0.0525321	0.0950991	0.101366	0.090159	0.225678	0.077351	0.0286368	0.0992092	0.039734	0.0416056	0.0342231		0.380257	0.0592092	-0.00531084	0.0658777	0.217245	0.150348	0.0309879	-0.110132	0.0945642	0.043264	0.201146	0.160649
ENSG00000166801	FAM111A	protein_coding	18.6218	0.0536041	0.0157925	0.304221	0.366594	0.4481	0.0974961	0.0431946	0.165145	0.131568	0.463099	0.284934		17.9637	0.0591679	-0.00670327	0.177659	0.398371	0.384492	0.11082	0.070358	0.124678	0.114345	0.394799	0.140775
ENSG00000264113	RN7SL784P	non-coding	0.0553387	-0.0615077	-0.0586945	0.0341322	0.0570774	0.0967499	0.0945094	0.148841	0.217792	0.27372	0.0913616	0.13687		0.0625422	0.0591489	-0.00666119	0.0340692	0.10146	-3.86031e-05	0.0389064	0.00563458	-0.0616632	-0.0438587	0.0340313	0.0587769
ENSG00000177590	GIMAP3P	non-coding	0.0675406	-0.0239902	-0.0755354	0.102011	-0.0204569	0.0312952	0.211594	0.0946982	0.180189	0.0972834	0.183299	0.108945		0.0569102	0.0591459	0.0319325	-0.00205614	-0.0104536	-0.0452542	0.0194615	-0.0823826	-0.0232488	-0.00279915	0.0348088	-0.00713379
ENSG00000200558	RNA5SP429	non-coding	0.012447	0.0816511	0.06811	0.145432	0.00286596	-0.0769682	-0.07248	-0.124262	-0.125782	-0.0134232	-0.0127891	0.0391874		0.0186317	0.059144	0.089502	0.0843702	0.0677359	0.011173	-0.0435837	-0.0590141	-0.0324972	0.0371956	0.0779255	-0.0168937
ENSG00000278655	KB-1572G7.5	non-coding	0.10487	0.235573	0.189693	0.250952	0.221422	0.180045	-0.127627	-0.233049	-0.0181412	-0.0731417	0.289071	0.243085		0.0851463	0.0590811	0.0501717	0.0566251	0.0983916	0.0134538	0.0268982	-0.0411801	0.0124108	0.012687	0.149184	0.0942198
ENSG00000256134	EGLN3P1	non-coding	0.0931471	-0.0957236	-0.0986508	-0.0321688	-0.0419069	0.00407694	0.148049	0.0998301	0.102731	0.0981012	-0.0194581	-0.0431389		0.0934576	0.0590503	-0.0365368	-0.0522042	0.0784939	0.056987	-0.00736302	-0.0327236	0.0377634	0.103816	0.0440592	0.0914699
ENSG00000269918	AF131215.9	non-coding	4.0642	0.0966023	0.24969	0.403973	0.251446	0.237076	-0.0391108	-0.0457896	-0.0652441	0.00861575	0.424727	0.210014		3.89704	0.0589964	0.182641	0.346992	0.214552	0.18735	0.0179418	0.0162102	-0.0915216	0.0556524	0.281113	0.105948
ENSG00000261758	RP11-102M11.2	non-coding	0.0188248	-0.00303051	0.162733	0.113119	-0.0140684	0.11112	-0.0172555	0.0615049	-0.0673521	-0.141704	-0.109005	-0.105069		0.0178991	0.058983	0.0647473	0.0868556	0.10481	0.07105	-0.0155516	0.0184191	-0.0679616	0.0497651	0.083432	-0.0202577
ENSG00000284082	MIR7109	non-coding	0.0172659	-0.00748493	0.0358887	0.0721725	-0.0719189	-0.0539712	0.0292459	0.0562079	0.050259	-0.008489	-0.0375932	0.00750516		0.0326877	0.0589791	0.000858109	0.0461295	0.102053	-0.0172954	-0.0122155	-0.0134383	0.0488012	-0.0619759	0.0784135	0.0437266
ENSG00000211514	MIR454	non-coding	0.00822121	-0.00617123	0.0171056	0.0361413	0.160168	0.177227	-0.0164521	-0.0648045	0.0228254	-0.0435558	0.103065	-0.0426999		0.0102172	0.0589756	0.0688534	0.0526053	0.0406471	-0.0323787	0.0111793	0.00468345	-0.0192596	0.0383906	-0.00110534	-0.00762093
ENSG00000259688	RP11-139F4.2	non-coding	0.0182523	-0.116448	-0.133668	-0.0582009	-0.0351538	-0.0226268	0.0727973	0.136965	0.0315743	0.0814194	-0.120632	-0.0510517		0.0274463	0.0589542	0.0867055	0.0515178	-0.019666	-0.0978128	-0.03055	-0.0270431	-0.064875	0.0272927	-0.0107137	0.0607357
ENSG00000235782	RP3-333A15.1	non-coding	0.0828995	-0.0298032	0.00798617	-0.0078668	0.0477919	0.152053	0.0929126	0.0697286	0.134602	0.144226	0.0294006	0.0129824		0.10494	0.0589138	0.102812	0.0576979	0.00601624	-0.0166286	0.0667698	-0.0274353	-0.0247967	-0.00515397	-0.0226888	-0.0197886
ENSG00000239994	RP11-169N13.4	non-coding	0.0475535	0.293667	0.232983	0.1829	0.130109	-0.0826648	-0.247348	-0.3013	-0.176379	-0.118107	0.0323333	0.136042		0.0474136	0.0588084	-0.0169488	-0.0166245	-0.0130222	-0.0128375	0.00752022	-0.0381717	0.011309	-0.00671275	-0.0330741	-0.043063
ENSG00000270694	RP11-535E8.2	non-coding	0.0113886	-0.106591	-0.135213	-0.169125	-0.0695034	-0.0192691	0.0686396	0.138919	0.164045	0.122621	0.0577312	-0.0209734		0.00286388	0.0587463	0.0528281	0.0827328	0.0370859	0.0203368	-0.0267134	-0.00588738	0.0302749	-0.023697	0.0979922	0.0500686
ENSG00000258091	RP11-290L1.6	non-coding	0.0239811	0.132783	0.215789	0.0843794	0.0423047	-0.00492985	-0.154159	-0.161852	-0.114629	-0.00660847	0.147011	0.089181		0.0125806	0.0587302	0.118537	0.0517525	0.0839601	-0.00632678	-0.0845474	-0.0353115	-0.0909443	-0.0321296	0.0732695	0.149092
ENSG00000232946	RP11-390F4.2	non-coding	0.0606589	-0.0924857	0.0238333	0.105842	0.0178442	0.0208101	0.000924625	0.0321234	-0.0256919	-0.0339415	0.0715211	0.0535467		0.0378568	0.0587255	0.0826078	0.197777	0.0514673	0.0177111	0.0123942	-0.0339077	-0.0455336	-0.0139809	0.0725042	0.0172477
ENSG00000266315	MIR4668	non-coding	0.526335	0.173777	0.0352422	0.123152	0.345204	0.2048	-0.143695	-0.0678612	-0.00492456	0.0215534	0.231926	0.314309		0.564892	0.0586373	-0.0366443	0.10547	0.14228	0.106859	0.0567505	0.0538744	-0.0268592	0.0618672	0.104425	0.0955916
ENSG00000214326	RPL31P1	non-coding	0.00310333	-0.125009	-0.038141	-0.0250701	-0.126165	0.0379622	0.045929	0.0472463	0.114007	0.0480594	-0.0854058	-0.0541009		0.0100574	0.0586273	0.0639677	0.0270666	-0.0669698	-0.0221329	-0.01733	-0.0397186	-0.0646765	-4.36606e-05	0.00978939	0.0204051
ENSG00000238267	RP11-241K18.2	non-coding	0.0461736	0.119244	0.0804572	0.219272	0.129928	-0.027882	-0.203818	-0.131898	-0.19806	-0.182277	0.126402	0.112879		0.0552493	0.0586091	0.0866397	0.118369	0.0518229	0.0656841	-0.0489803	-0.00536306	-0.0797394	0.0693437	0.0676412	0.0168959
ENSG00000257582	LINC01475	non-coding	0.098563	0.0553655	-0.0561963	0.0674398	0.0812844	0.183633	0.163684	0.0720294	0.120732	-0.0792103	0.110947	0.0358672		0.0989319	0.0585733	0.01811	0.244915	0.199542	0.238166	0.125288	0.0375132	0.0572998	0.0771789	0.235622	0.112975
ENSG00000251014	RP11-159K7.1	non-coding	0.00887697	0.125949	0.0845305	0.00939907	0.236566	0.201297	-0.124639	-0.185932	0.126731	0.184634	0.236873	0.281927		0.00979414	0.0585699	0.0225846	0.109837	0.166509	0.0791783	-0.049319	-0.074286	0.109012	0.0572769	0.196237	0.20381
ENSG00000255463	RP11-16F15.4	non-coding	0.0108117	0.00509896	0.0282694	0.0639701	-0.0837893	-0.150546	0.0242073	0.00264466	-0.0242006	0.0848539	-0.112021	-0.105733		0.00783568	0.0585566	0.0489135	0.0428163	-0.0232339	-0.0378409	-0.0266119	0.0178106	0.0536226	-0.0151468	0.0726932	0.0062895
ENSG00000248256	OCIAD1-AS1	non-coding	0.0139545	-0.0126112	0.121144	0.0844862	-0.0752851	-0.0286618	0.0263689	0.0103183	0.0263689	0.0615283	0.098979	0.0775779		0.011737	0.0585518	0.0102823	-0.0341138	0.122043	-0.00478026	-0.00898481	0.0035597	0.015806	-0.0417279	0.119486	0.0825238
ENSG00000230515	AC092580.3	non-coding	0.0252758	0.116538	-0.0667173	0.296038	0.323275	0.252849	-0.0415959	0.0588941	0.029919	0.0313345	0.277518	0.289884		0.0233893	0.0585284	0.0532157	0.123167	0.169688	0.0443298	-0.0616138	-0.0206271	-0.0148166	-0.0151466	0.180077	0.102811
ENSG00000242979	RPS15AP18	non-coding	0.0358589	0.0594142	0.0623296	0.182124	0.0875476	0.0787566	0.0583558	-0.0653851	0.0868098	0.0962038	0.148231	0.0228253		0.0220653	0.0584745	0.0603264	0.050625	0.0759337	-0.00485111	-0.037931	-0.0502165	-0.0241628	0.0425352	0.0312679	0.028954
ENSG00000200906	RNU6-854P	non-coding	0.0180947	0.130769	0.0808894	0.0712418	0.0957183	0.00991133	-0.0442852	-0.106212	-0.0251276	-0.0178322	0.101272	0.13861		0.00440793	0.0584377	-0.0322114	-0.0697798	-0.0196717	-5.70507e-05	-0.0253946	0.0304575	0.026243	0.0507221	0.00299782	0.00436274
ENSG00000184647	PRSS55	protein_coding	0.024225	0.017066	0.0984602	0.122497	0.0868554	-0.00543653	-0.110564	0.0162978	-0.00715971	0.0450386	0.0849729	0.150842		0.0141812	0.0584343	0.000975292	-0.012118	-0.0215307	-0.0149527	-0.00343932	-0.0180353	0.0967424	-0.00779412	0.026607	0.0305679
ENSG00000266710	RN7SL48P	non-coding	0.0354767	0.145543	0.189871	0.194082	0.0462154	0.0410181	-0.107512	0.00224082	-0.0700167	0.0774112	0.0451519	0.0975417		0.0360496	0.0583337	-0.00435177	0.125018	0.0929391	0.0949294	-0.023586	0.00503583	-0.033567	-0.0144904	0.124821	-0.00755084
ENSG00000262768	RP11-353N14.1	non-coding	0.0143479	0.100862	-0.0843488	-0.0147819	0.211227	0.0910352	-0.0465067	-0.0145844	0.0145739	-0.0112195	0.0394977	0.00976571		0.00935427	0.0583268	-0.0221276	0.0366183	0.153066	0.129088	-0.0375115	-0.0288618	0.0567241	0.0493743	0.125735	0.0355725
ENSG00000260167	RP11-146F11.5	non-coding	0.221838	-0.0419183	-0.0018889	0.105819	0.278543	0.373876	0.0348517	-0.0102721	0.179773	0.13685	0.310255	0.153445		0.227159	0.0582987	0.0727231	0.104426	0.249271	0.202013	-0.0498888	-0.063789	0.0381224	0.0902067	0.177373	0.108222
ENSG00000223899	SEC13P1	non-coding	0.115593	-0.110192	-0.0984841	-0.0145876	0.0563429	0.28976	0.235638	0.14787	0.203044	0.227648	0.0311594	-0.0306726		0.0901025	0.0582737	0.00366495	0.0322513	0.096277	0.0168159	0.00495449	-0.0195543	-0.00508994	-0.0347242	0.0414818	0.0126839
ENSG00000276563	RP11-568K15.2	non-coding	0.192121	0.190624	0.157048	0.187721	0.163715	0.127471	-0.0911944	-0.0834099	-0.0799067	-0.0660593	0.0909045	0.074596		0.20451	0.0582652	-0.00589029	0.134274	0.187746	0.197246	0.0367863	-0.0127728	0.0431407	0.00820227	0.233987	0.0671117
ENSG00000231707	PABPC1P1	non-coding	0.10032	0.0172532	-0.0662115	-0.0586941	0.00664517	0.0733306	0.0234631	0.0361132	0.0403062	0.0125397	0.0195165	-0.0106233		0.0734445	0.0582574	0.0366597	0.0458236	0.0245533	-0.0489239	0.0413241	0.0122871	-0.0586963	-0.0157074	0.0141624	0.0025745
ENSG00000223635	RP4-613A2.1	non-coding	0.0151389	-0.0441555	0.0169992	0.0576711	0.0199922	0.0535204	0.0378689	-0.00367679	0.0884405	0.0760095	-0.0330981	-0.042859		0.0277247	0.0580771	0.178851	0.217434	0.163899	0.0997011	-0.0318213	-0.0562436	0.0466692	0.122987	0.172142	0.0796268
ENSG00000203436	Metazoa_SRP	non-coding	0.0688553	0.0994058	-0.00152209	0.0451969	0.045805	-0.00943807	0.00886878	-0.0732263	0.0206814	-0.0298069	0.010086	0.0392177		0.0573123	0.0580746	0.0661822	0.152733	0.1374	0.0632721	-0.0433756	-0.0964439	-0.0220363	-0.0148267	0.0918107	0.0694053
ENSG00000199523	RNA5SP226	non-coding	0.0120227	-0.148796	-0.072939	-0.08391	0.0236075	0.146347	0.0992427	0.0794081	0.0456573	0.1287	-0.089231	-0.12885		0.00998678	0.058048	0.0254945	0.0173304	-0.0182491	-0.101626	0.0318237	0.0582584	-0.176076	-0.109085	-0.0981716	-0.00836217
ENSG00000211882	TRAJ7	TCR_gene	0.0600689	0.168355	0.175185	0.0621924	0.182997	0.10924	-0.124545	-0.119075	-0.0134813	-0.0185491	0.245669	0.299743		0.0443705	0.058001	0.124635	0.133585	0.0884048	0.0970458	-0.153033	-0.151679	-0.122352	-0.145413	0.120152	0.0579925
ENSG00000255833	TIFAB	protein_coding	0.0926179	-0.0320204	-0.0721709	0.0582209	0.270242	0.266585	-0.0355633	0.0292157	0.240145	0.0726973	0.374793	0.402739		0.0772224	0.0579667	0.0564911	0.135545	0.296201	0.326675	-0.110244	-0.0465521	0.191492	0.153367	0.353411	0.330571
ENSG00000260104	RP11-817O13.1	non-coding	0.0315818	-0.112343	-0.11283	-0.0975759	-0.0146902	0.130601	0.105348	0.0863394	0.260639	0.221227	0.0266552	0.0530816		0.0383194	0.0578696	0.049015	0.0211325	-0.0113019	0.0057561	0.0356182	-0.027384	0.00463178	0.000990523	-0.015219	-0.00829351
ENSG00000250808	MTCO2P30	non-coding	0.0631944	0.131418	0.0190992	0.272076	0.2409	0.254819	-0.0980633	-0.140237	0.0435777	0.0113407	0.316752	0.25766		0.0737536	0.0578694	0.0110449	0.0247219	-0.0230072	0.0489958	0.0191862	0.0251282	-0.0517111	-0.028915	-0.0367359	-0.053978
ENSG00000277146	RP11-557B9.1	non-coding	0.00262197	-0.0309548	-0.0179614	0.123476	-0.0324834	0.0974503	0.082164	0.024076	0.0309548	0.0500629	0.0454769	0.063056		0.0190947	0.0578588	0.0602143	-0.000696286	-0.0146549	0.0121187	-0.0685772	-0.0385797	-0.0892067	-0.0911322	-0.0837351	-0.0290933
ENSG00000149534	MS4A2	protein_coding	3.11242	0.00568871	0.141051	0.153805	-0.0258802	-0.0643735	0.0143924	0.21862	-0.0803451	-0.0427646	0.265669	0.24216		3.60005	0.0578098	0.113681	0.206135	0.0215121	0.0437935	0.100047	0.166821	-0.0226907	0.141642	0.2962	0.187901
ENSG00000199370	U3	non-coding	0.0170576	-0.0640727	-0.100996	0.106347	0.129312	0.0780416	0.0137377	0.106925	0.048453	0.0323417	0.179546	0.123685		0.00737401	0.0577957	0.00214074	0.094976	0.00830064	-0.0245094	0.0688708	0.0466863	0.034043	0.0427971	0.0701323	0.0531764
ENSG00000242097	RP11-64D22.1	non-coding	0.0462691	-0.0345396	-0.104504	-0.0950665	-0.0925106	-0.0835984	0.102263	0.156271	0.107325	-0.0437223	0.0199708	-0.0876859		0.0342366	0.0577151	0.000783664	0.014866	-0.0315707	-0.046624	0.074452	0.0603336	-0.078402	0.0388259	-0.0991254	-0.099238
ENSG00000252516	RNA5SP82	non-coding	0.60852	0.0572388	0.0746177	0.202604	0.205179	0.0173851	-0.00820154	-0.00725657	-0.089297	0.0788127	-0.0118475	0.125189		0.534466	0.0576874	-0.0631016	-0.0226168	0.113398	0.114143	0.0693764	0.0303895	0.130498	0.0817611	0.105919	0.065549
ENSG00000270377	RP11-384L8.2	non-coding	0.021272	0.031599	0.00778981	-0.00306025	0.103043	0.0956101	0.0538697	-0.0201022	0.0200829	-0.0174566	0.0261102	-0.0135171		0.0139441	0.0576787	0.0295012	0.0340772	0.0910677	0.0639111	0.00885803	0.00580394	0.0814975	0.0700287	0.0923329	0.0291149
ENSG00000251224	CNOT10-AS1	non-coding	0.0262922	-0.0347292	-0.0408647	-0.0693675	0.00915275	-0.115627	0.0423534	0.0795071	0.011744	-0.0159752	-0.0323545	0.0553381		0.0299415	0.057657	-0.0307382	0.0212837	0.0801914	0.0253876	0.0512621	0.0135788	-0.0214938	-0.00235479	0.0961031	0.0670112
ENSG00000271662	RP11-141C7.3	non-coding	0.529008	0.144864	0.154624	0.335032	0.27305	0.245817	-0.065586	-0.0336483	-0.0187848	0.10141	0.386005	0.341028		0.441249	0.0575927	0.0401492	0.157329	0.265292	0.207678	0.0595987	0.0489784	0.0545042	0.0480092	0.242337	0.117123
ENSG00000280163	CTC-277H1.6	non-coding	0.195164	0.0635604	0.13712	0.175801	0.0574596	0.0652318	-0.00507182	-0.0581615	0.0345221	0.049664	0.153724	0.0536862		0.196284	0.0575911	-0.0213587	-0.00827478	0.103844	0.0750601	0.0592757	-0.0369776	0.110504	0.252925	0.104055	0.0443068
ENSG00000215720	RP1-21O18.3	non-coding	0.0654059	0.000425516	0.0248698	0.00864982	0.0384962	0.121406	0.00607053	0.0391479	0.0923267	-0.0225796	0.107814	0.0545173		0.0581663	0.0575749	0.0461001	0.147918	0.169465	0.0978523	0.0167275	-0.0545986	0.0355232	0.10774	0.194985	0.0512173
ENSG00000227516	RP5-973N23.4	non-coding	0.0284732	0.111104	0.152456	0.12894	0.0681448	-0.0273302	-0.0634571	-0.148645	-0.071137	0.0507457	0.111447	0.193664		0.02879	0.0575514	0.0436089	0.0983945	0.070277	0.0264431	0.01604	0.0156611	-0.0440325	0.0454377	0.0811732	0.0817941
ENSG00000237863	RP6-24A23.3	non-coding	0.514617	0.101982	0.0181354	0.106198	0.141329	0.197428	-0.0694759	-0.171664	-0.0372246	0.0852598	0.205405	0.0603768		0.436891	0.0575347	-0.0493569	0.0593639	0.163754	-0.0073141	0.107239	-0.0238451	0.0166161	0.0206045	0.138783	0.0340286
ENSG00000272094	RP4-665J23.4	non-coding	0.0200924	0.0154932	0.0040374	0.0491957	-0.0599885	-0.0474864	0.0945459	-0.00396953	0.100585	-0.0419047	-0.0182917	0.0588409		0.0191866	0.057529	0.0105142	0.0387166	0.0760209	-0.0579541	0.0319969	-0.0193311	-0.0792232	0.0354523	0.0695609	0.0830395
ENSG00000271977	AC226119.4	non-coding	0.0899868	0.141307	0.13352	0.146426	0.10672	0.0780113	-0.0626777	-0.155372	-0.0131335	-0.0422133	0.179232	0.146635		0.0964279	0.0575259	0.109627	0.0495728	0.0480302	-0.0212123	-0.0517629	-0.0767563	-0.049756	-0.0190276	-0.00691845	0.0100428
ENSG00000172794	RAB37	protein_coding	3.50086	-0.107562	-0.238956	-0.115243	0.315717	0.322087	0.0770293	0.23822	0.269553	0.120677	0.360443	0.235763		3.54284	0.0575195	-0.0810134	0.0326439	0.386677	0.194663	0.00832012	0.0393804	0.205363	0.0870933	0.406968	0.268224
ENSG00000178257	PRM3	protein_coding	0.020731	-0.00256344	-0.050957	0.00169205	-0.0560646	-0.107147	0.0515308	0.0914824	0.0147163	-0.000847694	-0.0786646	-0.0519418		0.01973	0.0575093	0.0630152	0.11541	0.138113	0.0785866	-0.0183909	-0.0548598	-0.0131526	0.00272814	0.106439	0.175092
ENSG00000199872	RNU6-942P	non-coding	0.0130682	0.048206	-0.0277919	0.0850197	0.108318	-0.0148084	-0.0350489	-0.0635824	-0.0276658	-0.0735376	-0.108081	0.0521973		0.0178934	0.0575031	-0.0808981	-0.0733602	0.0430836	0.0131607	0.0183471	0.00704014	-0.0244219	-0.0468301	-0.0266119	0.000840956
ENSG00000084092	NOA1	protein_coding	17.1058	-0.0721796	0.202748	0.108565	-0.0285709	0.195815	0.228271	-0.0834018	0.16855	0.0390235	0.0806403	-0.0675504		17.3315	0.057494	0.233238	0.130939	0.119527	0.11018	0.00543139	-0.125265	0.111813	0.0693559	0.101402	-0.0130581
ENSG00000271638	BNIP3P19	non-coding	0.0114752	0.043647	-0.0474784	0.0208761	0.0320885	-0.0237039	0.00402998	0.00014463	0.0288911	-0.146165	0.0559052	0.0358998		0.0114211	0.057493	0.0202833	0.0554832	0.0613507	-0.0510484	-0.00914903	-0.0765847	-0.048061	-0.0504818	0.0430267	0.0398378
ENSG00000274309	SNORA71E	non-coding	0.537005	0.0436485	0.0932475	0.0876872	-0.0436593	0.0528968	-0.0282079	-0.0490092	0.08708	-0.0991897	0.0630297	-0.00693875		0.602633	0.0574632	-0.068571	-0.0456734	0.149145	0.113047	0.0958088	-0.00599843	0.159836	0.0677099	0.148319	0.0109249
ENSG00000251002	AE000661.37	non-coding	0.046858	0.0819362	0.0315318	0.0749467	0.206322	0.223252	-0.0767971	-0.0433747	0.0225799	0.135232	0.404573	0.401757		0.0445379	0.0574489	-0.0687819	0.051298	0.172692	0.0782274	0.0344248	0.0617519	0.054363	0.00412558	0.260566	0.152099
ENSG00000090889	KIF4A	protein_coding	1.61669	0.0265481	-0.0955901	0.126194	0.566372	0.907641	0.0188231	-0.0409031	0.230498	0.163777	0.39478	0.315525	MTC	1.4352	0.0574072	0.0372485	0.100027	0.43814	0.905696	-0.0437116	-0.0165358	0.310214	0.239755	0.287693	0.212799	MTC
ENSG00000183347	GBP6	protein_coding	0.45076	-0.00533395	-0.0193717	0.13235	0.166599	0.179279	0.0234586	-0.0560749	0.068249	0.141333	0.301972	0.214801		0.64105	0.0574025	0.0247554	0.0941036	0.216969	0.209287	-0.0803632	-0.0472944	0.0856647	0.123018	0.191862	0.182814
ENSG00000238049	LL0XNC01-105G4.3	non-coding	0.0284221	-0.0373686	-0.0112303	0.0798573	0.001172	0.0909821	0.0539819	0.0323339	0.122739	0.185523	0.154286	0.155773		0.0115199	0.0573978	0.0784492	0.12331	0.0986854	0.0310211	0.026338	-0.0129404	-0.0352043	0.0495533	0.117229	0.0334843
ENSG00000197748	CFAP43	protein_coding	0.241352	0.101762	0.012544	0.322646	0.179787	0.124673	0.161811	0.0281013	0.0951534	0.156895	0.255935	0.15558		0.200537	0.0572821	-0.0442158	0.117022	0.179711	0.0353174	0.119705	0.0184425	-0.0393571	0.0729928	0.105517	0.00982608
ENSG00000271937	RP11-424N24.2	non-coding	0.0784886	0.134479	0.00809999	0.0460618	0.112004	0.152951	0.0166221	-0.0886856	0.033007	-0.143216	0.134385	-0.00883328		0.11483	0.0572553	0.0558257	0.146371	0.219298	0.196694	0.0135517	-0.0537535	0.090105	0.142881	0.2011	0.102711
ENSG00000201044	RNU6-268P	non-coding	0.0154098	-0.0399878	-0.0368221	-0.0582767	0.0266897	0.0496531	0.057617	-0.0105541	0.0571908	0.107419	0.066846	0.00948225		0.0106595	0.057245	-0.0237402	0.045597	0.0460996	-0.0306293	-0.0108887	0.0188546	-0.0264021	0.0498657	0.0428655	-0.00253265
ENSG00000233260	RPSAP63	non-coding	0.0158352	-0.0471407	-0.0372789	0.0562156	-0.0770029	-0.093033	0.0454938	0.0994102	0.0497669	0.0493104	-0.056449	-0.0880828		0.0114046	0.057241	0.0618644	0.068902	0.125712	0.0843948	-0.0414204	-0.0499606	0.0657391	0.0392089	0.0828574	0.0655457
ENSG00000261291	RP11-295M3.2	non-coding	0.125979	0.0523492	0.061802	0.0120505	0.169895	0.129528	0.0129011	0.0682245	0.0175413	-0.0242819	0.0920594	0.0750188		0.155674	0.0572381	-0.0698015	0.0279488	0.249781	0.224244	0.132576	0.00721413	0.0781822	0.0802251	0.14746	0.116404
ENSG00000257474	RP11-359M6.1	non-coding	0.0228354	0.139496	0.0472574	0.258285	0.196939	0.17927	-0.076758	-0.139438	-0.00554176	-0.0536296	0.257498	0.220556		0.0184648	0.0571882	-0.0162394	0.0234284	0.134105	0.0991763	-0.0426019	-0.147876	0.0964252	-0.00263607	0.146246	0.0931876
ENSG00000110887	DAO	protein_coding	0.0123931	-0.0542993	-0.0114557	0.0958639	-0.0448972	-0.00116829	0.0485994	0.110797	0.00881603	0.0309783	0.029289	-0.0511523		0.0101754	0.0571777	0.113754	0.0802593	-0.0294419	-0.0436549	-0.0241412	0.00426545	-0.0794758	-0.0333245	0.0635727	0.0630466
ENSG00000229674	AL121578.7	protein_coding	0.0261109	0.163353	0.0676296	0.0909257	0.177774	0.0715483	-0.144605	-0.122919	0.00228615	0.00621104	0.148899	0.134296		0.0158959	0.0571732	0.0941832	0.248017	0.219402	0.0739301	-0.00443927	-0.051045	0.03616	0.05501	0.295019	0.224707
ENSG00000236140	RP11-89F3.2	non-coding	0.0913101	-0.00640197	0.153042	0.284196	0.0526755	0.0861431	-0.114014	-0.0232544	-0.059626	0.0649704	0.137968	0.13957		0.096392	0.0571497	0.0991179	0.145661	0.115914	0.0602565	-0.122641	-0.0910782	-0.0325567	0.0258941	0.125306	0.107998
ENSG00000252262	RNA5SP61	non-coding	0.0181977	-0.00470651	-0.0455872	0.00480808	-0.0102754	-0.0504777	0.106446	-0.00237692	-0.0650495	-0.0909941	0.0354381	0.0671686		0.017678	0.057119	0.0165845	0.0961222	0.0796543	0.059669	0.0142806	0.00521334	-0.0092283	0.0718843	0.0817929	0.114957
ENSG00000253770	HMGB1P23	non-coding	0.0243254	0.191075	0.11828	0.217451	0.195546	0.220894	-0.153711	-0.215136	-0.0325522	-0.0295759	0.0724047	0.112012		0.0263715	0.0570729	0.0115122	0.0336556	0.141218	0.188361	-0.0261475	-0.0152984	0.0443533	0.0367425	0.142862	0.105306
ENSG00000232729	AC083884.8	non-coding	0.149813	0.0942917	0.140459	0.267515	0.114427	0.0907982	0.0432207	0.0882237	0.0297782	0.166752	0.203253	0.159554		0.150462	0.0570638	-0.048068	-0.0172181	0.0893487	0.0479298	0.085149	0.0362178	-0.0451364	0.0542966	0.0700589	0.00778044
ENSG00000240577	RN7SL445P	non-coding	0.00773182	-0.0712554	-0.109885	-0.171282	-0.11989	-0.131898	0.143689	0.185633	0.0346675	-0.0458747	-0.0637534	-0.102747		0.0101053	0.0570521	-0.0642745	-0.0777261	0.0468755	-0.0758153	-0.0666557	-0.0593375	-0.0446993	-0.0302206	0.00287154	0.0725046
ENSG00000229792	LINC00399	non-coding	0.024778	0.0685817	-0.0262165	0.0380848	0.147646	0.194115	-0.089345	-0.0515962	-0.0237794	0.0171203	0.0422963	0.0476706		0.0224421	0.0569916	0.0180848	0.097402	0.067852	0.114576	0.0193456	-0.036572	0.0295705	0.0424526	0.100713	0.0830417
ENSG00000280376	RP11-93O14.3	non-coding	0.0622782	-0.021755	0.065016	0.0299102	0.143217	0.0985202	-0.12307	0.0910816	-0.114986	0.0372637	-0.0473677	0.072701		0.08517	0.0569806	0.0569725	0.156689	0.153732	0.102113	0.0868298	0.00776425	-0.0752705	-0.0209446	0.229522	0.121531
ENSG00000278892	RP11-183A22.3	non-coding	0.0310197	-0.0414263	-0.0239995	-0.0202581	-0.0382602	-0.0671964	0.132925	0.175366	0.0487977	0.036158	-0.000487212	-0.0224259		0.0324238	0.0569391	0.0639695	0.0478582	0.0525002	0.110616	-0.00172276	-0.0973718	-0.0459299	-0.0466686	0.0928095	0.104032
ENSG00000283313	U6	non-coding	0.0188379	-0.0364635	-0.0779173	0.134138	-0.0539484	0.0206244	0.125429	0.054995	0.149777	0.0545227	0.111999	0.0510456		0.0146079	0.0569376	-0.0216393	0.0549149	-0.0340596	0.0494741	0.102561	0.0435133	0.0536286	0.106262	0.0805334	0.00909511
ENSG00000274267	HIST1H3B	non-coding	0.0543577	-0.0101241	-0.0511516	0.212209	0.348899	0.466986	0.00117284	-0.04469	0.0960076	0.0387912	0.368451	0.291367		0.0674895	0.0569284	0.140342	0.162855	0.250229	0.404858	-0.0981734	-0.0336484	0.0396856	0.0673286	0.147559	0.180381
ENSG00000214998	CCNB2P1	non-coding	0.0401005	-0.00626704	0.150537	0.0483955	-0.0704058	-0.0713542	-0.10216	0.00166958	-0.0286945	0.0823581	0.0768543	0.0456829		0.0400592	0.0568861	0.0432676	0.0905999	0.00408093	-0.0120577	0.00181506	-0.000862014	-0.0717982	0.0396684	0.134785	0.0950467
ENSG00000177452	RP4-597J3.1	non-coding	0.0433411	-0.0996401	-0.134507	0.00242035	0.0181607	0.0280789	0.0782096	0.0946777	-0.0190653	0.168958	-0.0157512	-0.0989526		0.0521435	0.0568544	0.00563382	0.0773046	0.0185502	-0.0621165	0.0258784	-0.000616862	-0.0484911	0.0734605	0.0246451	0.0433191
ENSG00000224899	RP11-3B12.5	non-coding	0.0372006	0.0757343	0.000305354	0.162947	0.177673	0.148722	-0.0293236	-0.0365678	-0.0623161	-0.00798574	0.187562	0.17948		0.0354409	0.0568376	0.0113599	0.126045	0.157299	0.243459	-0.0438517	-0.0388546	0.0460339	0.0444467	0.154154	0.151686
ENSG00000207073	Y_RNA	non-coding	0.0132742	0.130862	0.169108	0.0243504	0.0799156	-0.0708077	-0.183401	-0.109727	-0.15136	-0.111879	0.108081	0.108975		0.0136974	0.0568296	0.0324265	0.0816787	0.106309	0.0534707	0.0405501	0.032411	-0.0078715	0.066715	0.111728	0.115299
ENSG00000201231	RNU4-50P	non-coding	0.112758	-0.0301035	-0.0631102	0.0317923	0.0253469	-0.0440313	0.116025	0.0317818	0.0234224	0.0719684	0.02723	-1.55203e-05		0.120546	0.0568022	0.0686466	0.146608	0.0417553	0.0242695	0.0210625	0.0840101	0.00364223	-0.0513456	0.145599	0.108873
ENSG00000130734	ATG4D	protein_coding	20.6933	0.0367748	-0.0340785	0.15744	0.394912	0.381301	0.0186233	0.0183663	0.079327	0.0684181	0.16953	0.0989664		20.8249	0.0567752	0.0630351	0.0670396	0.367464	0.191247	-0.0606471	-0.0731481	0.134294	0.103527	0.15403	0.0616686
ENSG00000215785	CFL1P6	non-coding	0.118734	0.0123054	0.00879863	0.252639	0.0258026	0.12479	0.00593596	0.0222739	-0.06686	-0.097848	0.114996	0.0093888		0.102506	0.0567398	0.0667052	0.0945541	0.133662	0.0703738	-0.088396	-0.0283059	-0.0397162	-0.0649006	0.164613	0.111908
ENSG00000254593	OR7E126P	non-coding	0.464408	-0.0444836	0.0854564	0.175299	0.13974	0.227149	0.0932825	0.0121375	0.136919	0.184797	0.295249	0.203612		0.417461	0.0567179	0.0595519	0.117437	0.195574	0.100672	0.0183944	0.0258156	-0.0753898	0.0100778	0.222465	0.0969086
ENSG00000253215	RP11-156K13.2	non-coding	0.0168943	-0.190585	-0.155376	-0.108909	-0.147417	-0.0828654	0.239218	0.181637	0.0971633	0.0065121	-0.0700524	-0.175503		0.00832388	0.0567166	0.000791554	0.0536275	0.088389	0.02602	-0.0371048	-0.0485018	-0.0449888	-0.0726789	0.0332777	0.101624
ENSG00000271509	RP11-382A18.3	non-coding	0.0318265	0.0514741	0.0851209	0.0472466	0.127213	0.188773	0.103396	0.0675633	0.0852256	0.113289	0.0282865	0.0294251		0.0305055	0.0566918	0.100466	0.159201	0.207618	0.118368	-0.015538	-0.0366512	-0.0900859	0.0125617	0.191997	0.0877581
ENSG00000184792	OSBP2	protein_coding	1.89225	0.196558	0.454735	0.41517	0.20557	0.150441	-0.0691966	-0.132004	-0.183968	-0.0547858	0.159225	0.1307		1.95398	0.0566823	0.243926	0.208699	0.151462	0.152793	-0.00900596	-0.011977	0.00939966	0.0850603	0.129924	0.0128361
ENSG00000249412	CTC-563A5.2	non-coding	0.56087	0.1586	0.155215	0.329311	0.137249	-0.0378446	0.00355331	0.0646683	-0.092039	-0.0542925	0.197111	0.183806		0.617986	0.0566684	0.00500272	0.0182295	0.0391732	-0.0151132	0.104249	0.0505034	-0.167527	-0.0726959	0.0506648	-0.0141512
ENSG00000254396	RP11-56F10.3	non-coding	0.125317	0.00993753	0.00226914	0.113604	0.0611597	0.0929959	-0.0430853	-0.0277718	0.0351473	0.0707532	0.165814	0.0999377		0.12273	0.0566542	-0.014891	0.0375498	0.050592	-0.0612116	0.0787953	-0.0340601	0.00929131	-0.0694014	0.0614512	0.0553705
ENSG00000123561	SERPINA7	protein_coding	0.0112646	0.0170228	-0.101091	0.0435704	0.0531401	0.0718982	-0.0269377	-0.0376039	0.104169	0.030997	0.198283	0.171591		0.00505216	0.056654	0.108264	0.132174	0.107432	-0.0761915	-0.0336103	-0.0982117	-0.120458	-0.00724333	0.0732749	0.11859
ENSG00000204982	PRSS3P4	non-coding	0.0137758	-0.0308208	0.0262114	0.0830987	0.178013	0.0997983	-0.157746	-0.0450072	-0.0379578	0.0388416	0.0698892	0.145303		0.0204308	0.0566456	0.0587161	0.0885642	0.0503237	-0.0355032	-0.0971791	-0.126322	-0.0334899	0.00931539	0.0186667	0.0883824
ENSG00000213480	RP11-364P2.2	non-coding	0.0189716	0.125252	0.0301779	-0.0140231	0.0362087	0.0793334	-0.0649216	-0.0815717	-0.0457461	-0.0687676	-0.0269081	0.0416447		0.0164367	0.0566165	-0.0312545	-0.0679018	-0.00221299	-0.0507323	-0.0113033	-0.0208714	0.0201732	-0.0235762	-0.0901851	-0.00129691
ENSG00000112984	KIF20A	protein_coding	1.79108	0.0422128	-0.014095	0.207916	0.513606	0.899862	0.0136854	-0.0701618	0.252892	0.143445	0.413633	0.29308	MTC	1.74488	0.0566028	0.0424756	0.115212	0.402579	0.902405	-0.0650814	-0.0414611	0.397245	0.255983	0.352373	0.2286	MTC
ENSG00000201600	RN7SKP124	non-coding	0.0322148	0.12544	0.122783	0.0589387	0.0260518	-0.0416383	-0.0559214	-0.068702	-0.0958277	0.00204748	-0.0776506	0.0476982		0.0262656	0.056586	-0.00623742	0.0431249	-0.057056	-0.0787354	0.0313637	-0.0445174	-0.210643	-0.0867223	-0.0216003	-0.0476902
ENSG00000249068	CTC-287O8.1	non-coding	0.184538	-0.0463922	-0.00138682	0.059711	0.182574	0.164394	0.0227542	0.0852115	0.0530573	0.00510231	0.135195	0.17068		0.152869	0.0565185	-0.0457457	0.0145368	0.24203	0.104504	0.0487464	-0.00346634	-0.0338227	-0.0176417	0.12284	0.0869212
ENSG00000151806	GUF1	protein_coding	10.8093	0.109254	-0.0675566	0.129521	0.0840141	0.284447	0.279474	0.072358	0.235097	0.148096	0.152746	0.0203113		10.9471	0.0565144	-0.101526	0.0268704	0.226333	0.321173	0.202514	0.0615827	0.28636	0.149363	0.161106	-0.0141666
ENSG00000075651	PLD1	protein_coding	2.63281	0.00435426	-0.110364	0.187958	0.272455	0.431056	0.276869	0.203755	0.314328	0.192593	0.309334	0.193799		2.51872	0.0565104	-0.0653381	0.170955	0.409838	0.381989	0.151059	0.106614	0.105515	0.0833478	0.293853	0.104376
ENSG00000204444	APOM	protein_coding	3.35518	0.156113	0.0528685	0.0450673	0.0896626	0.109902	0.0320799	-0.0841209	0.0893283	-0.0252154	0.0609574	-0.0220904		3.30773	0.056493	0.046667	0.0844386	0.158758	0.16833	0.0650751	0.00201447	0.139836	0.206009	0.0825312	-0.0157082
ENSG00000147684	NDUFB9	protein_coding	99.6515	0.1957	0.000699189	-0.113708	0.185055	0.309285	0.0340993	-0.131064	0.066491	-0.0434482	-0.0603163	-0.0939613		99.6089	0.0564927	0.0323228	-0.102728	0.0932087	0.119598	-0.0617863	-0.0776313	0.121167	0.0414436	-0.111527	-0.121614
ENSG00000222561	RNU6-1025P	non-coding	0.0182447	-0.0926104	-0.0787543	-0.113166	-0.122206	-0.133217	0.0707715	0.0999416	0.0470409	0.206914	-0.0690745	-0.00445707		0.00622291	0.0564811	-0.00658496	0.0527452	0.124803	0.0576391	0.0592411	-0.0256734	0.0717539	0.0978095	0.117781	0.00371182
ENSG00000257962	RP11-219B4.6	non-coding	0.0251886	0.0882852	0.0890933	0.172852	0.139921	0.0771037	-0.060745	-0.104281	-0.00420956	0.0776287	0.165082	0.24302		0.0239804	0.0564516	0.0873952	0.0930141	0.0606201	0.0450194	0.00701888	-0.0351987	-0.0305216	0.0319492	0.0882384	0.0904715
ENSG00000236888	RPS20P5	non-coding	0.0326404	0.0633371	0.122905	-0.0369205	-0.0106927	-0.0447768	-0.0725059	-0.063926	-0.056145	-0.0913024	0.00225786	0.0136056		0.0444748	0.0564074	0.0188381	0.0013997	0.154951	0.115585	-0.0185431	-0.0796236	-0.0151426	-0.0669286	0.061418	0.0486621
ENSG00000179846	NKPD1	protein_coding	0.131087	0.0948483	0.104744	0.294597	0.0898182	-0.0508639	0.000292623	-0.0458261	-0.0379342	0.0382751	0.165341	0.0574113		0.120196	0.0563589	0.0805576	0.097478	0.180076	0.0527428	0.0548704	-0.0460105	-0.0656698	0.0662613	0.0933464	0.0985296
ENSG00000210174	MT-TR	non-coding	1.31884	0.0129314	-0.0228806	0.0685282	0.0333324	0.000520057	0.0180133	-0.021767	-0.0759579	0.0751055	0.0551703	0.00503607		1.69587	0.0563264	-0.046145	0.0247312	0.0812624	0.0889344	0.0355717	-0.1142	0.0247214	-0.0578027	0.0422674	-0.0198603
ENSG00000207119	U3	non-coding	0.212858	0.0405267	0.157328	0.125298	0.0325689	0.0254901	-0.109839	-0.108665	-0.086046	-0.138419	0.145132	0.116209		0.222925	0.0562341	0.136785	0.0920635	-0.000642471	-0.0156452	-0.0825912	-0.0266389	-0.147644	-0.098117	0.130143	0.0716585
ENSG00000163491	NEK10	protein_coding	0.598774	0.153952	0.187349	0.374594	0.134824	0.0787187	-0.0615654	-0.117436	-0.0581329	0.0281685	0.360786	0.324641		0.532009	0.0562222	0.102182	0.31441	0.102854	0.0123465	0.137265	0.027885	-0.0298099	0.0637055	0.211918	0.0500913
ENSG00000257543	RP11-321F8.4	non-coding	0.529881	0.0629011	0.0945197	0.177097	-0.0123299	-0.0424025	-0.037108	-0.036528	-0.0922317	-0.157684	0.129383	0.0305856		0.55882	0.0562111	0.118822	0.177491	0.129533	0.152798	0.0296723	-0.0657065	-0.0357147	0.154769	0.150806	0.135533
ENSG00000270682	KB-1907C4.2	non-coding	0.0106856	-0.0671793	-0.0116531	0.0635498	-0.115843	-0.154021	0.0189522	0.0519818	-0.0521184	0.0455141	-0.0819798	-0.0618416		0.0119551	0.0562014	0.12025	0.0599592	0.0572404	0.0161919	-0.0626455	0.0110477	-0.0946274	-0.0626656	0.0670609	0.0670931
ENSG00000167767	KRT80	protein_coding	0.627035	-0.0869248	-0.0421362	0.106088	0.141929	0.268645	0.1327	0.0497589	0.148684	0.313948	0.0392982	0.0714121		1.04381	0.0562	0.121791	0.277158	0.283531	0.351992	0.033776	-0.053227	0.159238	0.194737	0.269769	0.179053
ENSG00000225434	LINC01504	non-coding	1.08108	0.033472	0.216386	0.259768	0.14458	0.121515	-0.0709956	-0.00141921	-0.0805006	-0.0111615	0.278919	0.0669839		0.983672	0.0561782	0.105189	0.17774	0.176143	0.169267	-0.116247	-0.0770285	-0.0132509	0.0350824	0.19561	0.155318
ENSG00000171481	OR1L3	protein_coding	0.011681	0.0440684	0.00357695	0.0373577	0.0400116	0.0964933	-0.0239601	-0.00402971	0.0183615	-0.00640127	0.110586	0.0860416		0.0100967	0.0561745	-0.0110622	0.0457518	0.0319414	0.00269342	-0.0204423	-0.0400711	0.0355775	0.0467659	0.0424914	0.0365993
ENSG00000234912	SNHG20	non-coding	7.26622	0.168062	0.276568	0.437194	0.256976	0.243574	-0.0189458	-0.107376	-0.0809135	0.0547884	0.269181	0.170866		7.38105	0.0561512	0.159998	0.305281	0.272398	0.256895	0.0821916	-0.00941008	0.00622775	0.147593	0.232839	0.140857
ENSG00000254175	IGLVI-42	non-coding	0.00798144	0.182144	0.012025	0.145499	0.182839	0.145688	-0.0846104	-0.0564602	0.0359299	0.00550458	0.326123	0.324972		0.0125875	0.0561369	0.100772	0.14031	0.177232	0.124426	-0.0739766	-0.0294358	-0.024464	-0.00295512	0.213382	0.310485
ENSG00000233444	AC013262.1	non-coding	0.186661	0.069097	-0.00510892	-0.0218108	0.191644	-0.039948	-0.185733	-0.00530996	-0.216345	-0.180992	-0.063204	0.185251		0.131374	0.0560941	0.0060469	-0.0228873	0.101981	0.0234524	-0.0391847	-0.0313415	-0.0434089	-0.144865	-0.0244512	0.0447457
ENSG00000274901	LL0XNC01-220B11.1	non-coding	0.0104538	0.00160592	0.0322845	0.16697	0.0807871	0.0328507	-0.0123196	0.0294196	-6.02101e-05	0.107293	0.142067	0.160897		0.0127573	0.056085	0.11805	0.185336	0.0423988	0.00922753	0.0522898	-0.0584294	-0.107726	0.00399253	0.1106	0.071551
ENSG00000177800	TMEM78	non-coding	0.0159853	0.19612	0.144806	0.136418	0.117746	0.0447642	-0.0412012	-0.107996	-0.103902	0.0226399	0.129881	0.0666836		0.0150869	0.0560662	-0.0106164	0.0158147	0.0101921	0.0043108	0.0668388	-0.0296612	-0.0208855	-0.0329515	0.0447224	-0.00567496
ENSG00000239910	RN7SL530P	non-coding	0.012772	0.0564269	0.047738	0.164528	0.0351317	0.0930368	-0.0628215	-0.0365668	-0.0466887	-0.0145843	0.0825607	0.00248342		0.0145135	0.0560428	0.0457259	0.103435	0.156057	0.194723	-0.091096	-0.0572674	0.0562946	0.0692722	0.0942121	0.0999497
ENSG00000259215	RP11-253M7.4	non-coding	0.1569	-0.017373	0.0817165	0.136881	-0.0456725	-0.0370716	-0.0621981	-0.0137914	-0.00957832	-0.0655014	0.0638384	0.0264765		0.162315	0.0560364	0.121026	0.165758	0.0680565	0.0779689	0.0126366	0.0470292	-0.0342192	0.0877341	0.126458	0.052846
ENSG00000225165	CTD-2538A21.1	non-coding	0.0296039	0.0248194	-0.0441388	-0.06119	-0.0739924	-0.0160723	0.00353603	-0.0830531	0.0238453	-0.0677723	-0.0379133	0.0438454		0.0318229	0.0560225	0.019996	-0.0598054	0.0632649	0.00903749	-0.0654586	-0.0891734	-0.00356939	0.0201312	-0.0214413	0.0172072
ENSG00000270598	RP11-396C23.3	non-coding	0.0363742	-0.144414	-0.038262	-0.0609911	0.0406855	0.089541	0.00365766	0.0731084	0.152202	0.150431	0.1138	0.0512939		0.0497718	0.055899	0.0875671	0.103782	0.135837	0.144601	-0.0127814	-0.0809883	0.0681832	0.112445	0.0250673	0.0304984
ENSG00000264610	MIR4685	non-coding	0.0101864	-0.042653	-0.00668688	-0.145021	-0.0514071	-0.053569	0.00965014	0.0734652	-0.000900064	-0.036283	-0.124342	-0.0508111		0.0016304	0.0558314	-0.0196255	-0.0291127	0.0751185	0.00372209	-0.0243628	-0.0612453	0.0094744	0.000676934	0.106925	0.114031
ENSG00000283442	U4	non-coding	0.0344409	-0.0308009	-0.0422891	0.0610653	-0.0927571	-0.0331607	0.0434056	0.078803	0.0583606	0.027436	0.0250331	-0.0230049		0.0324881	0.0558141	0.00727393	0.0125064	0.0705228	0.0728044	-0.0134235	0.00343024	0.0453267	-0.0602025	0.0846098	0.148974
ENSG00000199459	Y_RNA	non-coding	0.00442045	-0.153026	-0.140021	-0.165656	-0.0588461	-0.0306848	0.116739	0.168452	0.0975247	0.143262	-0.192037	-0.192185		0.0123678	0.0558018	0.055384	0.0273152	-0.0502188	-0.00996555	-0.0306519	-0.0106062	-0.0307625	0.00697742	0.0522698	0.0844645
ENSG00000226779	NAALADL2-AS2	non-coding	0.013551	0.0688891	-0.0245014	0.0672514	0.0310924	-0.0144977	-0.0379361	-0.00276799	0.063236	0.17161	0.183637	0.103768		0.0135775	0.0557698	0.00463883	0.0430379	0.144024	0.167925	-0.0311395	-0.0146653	-0.0154348	0.0132203	0.0769074	0.102876
ENSG00000207016	SNORA36C	non-coding	0.0120212	0.0693932	0.174045	0.1167	0.0561676	-0.0197357	-0.120891	-0.0715755	-0.0876879	0.0274872	0.0920422	0.141173		0.020237	0.0557665	0.0170231	0.0295701	0.0674088	-0.083023	0.00241901	-0.0384579	-0.0632378	0.042688	0.0609263	0.00561303
ENSG00000235823	OLMALINC	non-coding	5.18984	0.00926594	0.119561	0.17818	0.111738	0.0991297	-0.0794687	0.137206	-0.144951	-0.0815816	0.158371	0.0717993		5.32919	0.0556922	0.150177	0.154695	0.0106681	0.00371741	-0.0907613	0.0753598	-0.187941	-0.0869045	0.049568	-0.0146696
ENSG00000284488	MIR6890	non-coding	0.00662652	0.0921002	0.0928643	0.115835	0.101272	0.0630561	0.0691706	0.0256046	0.0783424	0.0126115	-0.009554	-0.0133755		0.0125987	0.0556694	0.015704	0.0668035	0.0911698	-0.0321833	-0.0258782	-0.0950114	-0.0185678	-0.000559099	0.052505	0.136656
ENSG00000279772	CTD-2169H9.1	non-coding	0.00542591	0.0223118	0.057898	0.0553893	-0.0649731	-0.0301204	0.0116464	-0.00822742	0.0292697	0.0130449	-0.0595351	0.0248887		0.012441	0.0556283	-0.0301627	-0.00381078	0.0244332	0.032176	-0.0240359	-0.044373	0.0668868	0.0151401	0.100331	0.00495422
ENSG00000256518	RP11-807H22.5	non-coding	0.00985333	0.0671261	-0.0718402	0.138411	0.0928308	0.0825664	-0.00842738	-0.0845883	0.0461776	0.0844334	0.106608	0.109228		0.0125967	0.05555	0.0550669	-0.0090277	0.0695512	0.0696131	-0.0314545	-0.0630345	0.0521743	0.111468	0.0948532	0.11662
ENSG00000225900	HSPE1P13	non-coding	0.0516972	0.0395984	-0.104556	0.00574693	0.162727	0.1131	0.00586613	0.0364945	0.0610082	0.122906	0.0323225	0.00723552		0.0617753	0.0554762	0.0455415	0.0242748	0.0233538	0.0468172	-0.0508242	-0.0199517	-0.0894304	-0.119006	-0.0435663	0.00966235
ENSG00000211851	TRAJ38	TCR_gene	0.0615902	-0.0252359	-0.0972844	0.127351	0.0925552	0.116963	-0.0181851	0.0927298	0.0939284	0.0481228	0.118957	0.110551		0.0384009	0.0554523	0.052658	0.15373	0.165506	0.110283	-0.0109588	-0.0459007	0.0541455	0.1026	0.207408	0.137207
ENSG00000279174	RP11-1099M24.9	non-coding	0.0649064	-0.146788	-0.0231711	-0.0042013	-0.10831	0.0226077	0.0868467	0.0507717	0.167014	0.0819045	0.0405123	-0.0960498		0.0511351	0.0554185	0.0927152	0.0108809	0.0963214	0.0768793	0.0144072	-0.111095	0.0994812	0.177457	0.0548331	0.0466785
ENSG00000261842	RP11-143I21.1	non-coding	0.045352	0.0640624	0.151826	0.124033	-0.0379591	-0.0244146	-0.0824491	-0.110049	-0.106968	-0.0911916	-0.000657425	0.0597847		0.0488252	0.0553528	0.0761994	0.0613594	0.0769971	0.0570773	-0.03285	-0.0849946	-0.0508557	0.0566513	0.0932242	0.0222397
ENSG00000228700	RP11-155G14.1	non-coding	0.0450549	0.212768	0.0572856	0.000558868	0.108522	-0.0379016	-0.0962117	-0.0924202	-0.00601448	-0.0434252	0.0907133	0.0703365		0.0318614	0.0553136	0.0145191	-0.0174969	0.0621013	-0.00282862	0.000592993	0.00545839	-0.0763543	-0.104639	0.0124572	0.00286387
ENSG00000225460	RP13-93L13.1	non-coding	0.301113	0.188289	0.18405	0.37513	0.33411	0.173031	-0.0767235	-0.0346275	-0.0998289	-0.0638845	0.351597	0.417885		0.277279	0.0553088	0.0556858	0.158715	0.171044	0.107455	0.0592213	0.0456647	-0.104007	-0.0913773	0.231247	0.153152
ENSG00000258517	RP6-91H8.1	non-coding	0.00921083	0.053389	-0.0869373	0.0242889	0.186772	0.212896	-0.0666058	-0.0182106	0.144578	0.0409901	0.227501	0.141648		0.0145971	0.0553028	-0.0529877	0.00167536	0.246557	0.155917	-0.0889431	-0.0683343	0.141182	-0.00473526	0.197545	0.178425
ENSG00000207361	RNU6-178P	non-coding	0.038175	0.0883368	0.0411812	0.104037	0.242263	0.178218	-0.175335	-0.141662	-0.0488611	-0.0862607	0.145608	0.0872534		0.0304784	0.0552973	0.0243581	0.0817447	0.178845	0.0401825	0.0248284	-0.0593124	-0.0254651	-0.0608185	0.114905	0.0947986
ENSG00000200516	RNA5SP378	non-coding	0.0175523	-0.0458607	-0.0767018	0.00145173	-0.107841	-0.0457558	0.0789294	0.165504	0.0872806	0.0469842	-0.0882457	-0.0508108		0.0107617	0.0552753	0.0932	0.109836	0.00578193	-0.0183798	-0.0554631	-0.0317593	-0.0492526	0.0480872	0.0639258	0.0631747
ENSG00000198695	MT-ND6	protein_coding	12102.9	0.0969115	-0.242495	-0.245737	-0.0286864	-0.0360861	-0.0700399	-0.22377	0.0455729	-0.118238	-0.0422701	-0.0461059		9504.76	0.0552691	-0.13069	-0.227022	0.0612128	0.00219342	-0.129769	-0.177972	0.18569	0.00470039	-0.0330766	0.0779337
ENSG00000176834	VSIG10	protein_coding	6.79645	0.0142454	-0.0792171	0.199055	0.375386	0.488304	0.202172	0.0359592	0.289694	0.127799	0.394627	0.160547		6.7871	0.0552494	-0.035454	0.102126	0.398416	0.277108	0.092341	0.0101943	0.221207	0.145172	0.340674	0.127899
ENSG00000232070	TMEM253	protein_coding	0.411303	-0.167911	-0.104372	0.0370946	0.210292	0.318265	0.140927	0.130266	0.209042	0.185929	0.0915949	0.0565977		0.408829	0.0552314	-0.0608001	-0.0807912	0.191054	0.0746433	-0.0411645	-0.110744	0.0406095	0.0614091	0.061924	0.0776049
ENSG00000237422	RP11-305L7.3	non-coding	0.284863	0.168604	0.0499861	0.145963	0.158486	0.0959868	-0.103021	-0.0922727	0.0190053	0.0576049	0.283862	0.262591		0.29443	0.0551393	-0.0030491	0.0719176	0.112289	-0.0491675	-0.0452481	0.000456575	-0.00866533	-0.0401123	0.144407	0.111981
ENSG00000254100	RP11-675F6.4	non-coding	0.0270097	0.18662	0.155035	0.303838	0.120138	0.132031	-0.0599807	-0.0701437	-0.11633	-0.0939647	0.191783	0.0881639		0.0299818	0.0551343	0.117401	0.212728	0.139115	0.0592104	-0.050631	-0.0980617	-0.0642339	-0.00656643	0.122918	0.0972381
ENSG00000274612	CTC-260E6.12	non-coding	0.0108859	0.0275728	0.0714971	0.0789924	0.196142	0.184375	-0.0859822	-0.031183	-0.0885615	-0.0290064	0.106086	0.102374		0.00847242	0.0551291	-0.045553	-0.00653888	0.0861162	0.0682109	0.022146	-0.0103123	0.0175952	0.00980263	0.107687	0.0860817
ENSG00000219559	RP11-346C16.4	non-coding	0.0512645	-0.129226	-0.015178	-0.0543501	-0.0927021	0.0428597	0.0771039	0.0290709	0.0935179	0.176417	-0.0768547	-0.0783807		0.0332202	0.0551091	0.0692538	-0.0070601	0.102046	0.150272	-0.0171054	-0.0363432	0.0580955	0.0533831	0.0122568	0.0409181
ENSG00000250640	OR7E41P	non-coding	0.00786598	0.042768	0.123976	0.116297	0.150426	0.0921009	-0.0942394	-0.0534394	-0.0417405	-0.056221	0.174048	0.0893422		0.0120609	0.0550779	0.180608	0.127806	0.0181176	-0.0360501	-0.0596731	-0.0207741	-0.0775153	-0.0111828	0.0140082	0.0842431
ENSG00000234711	TUBB8P11	non-coding	0.128845	0.184846	0.0643006	0.163319	0.197923	-0.0170723	-0.0963013	-0.127201	-0.167908	-0.0916304	0.213706	0.180238		0.111494	0.0550509	0.000188297	0.00564698	0.0630754	0.0752726	-0.0219063	-0.0705822	0.00822812	-0.00462195	-0.00876758	-0.0101636
ENSG00000259250	RP11-50C13.1	non-coding	3.2861	-0.0351713	-0.129425	0.159318	0.168173	0.342492	0.194251	0.0965818	0.192282	0.144338	0.272691	0.115073		3.20451	0.0550205	0.068158	0.205142	0.351514	0.342987	0.087429	-0.00404964	0.131956	0.114995	0.353817	0.202707
ENSG00000210194	MT-TE	non-coding	45.5748	0.0982187	-0.219614	-0.216817	0.0483444	0.10341	-0.0350696	-0.240007	0.104742	-0.0576462	0.00394767	-0.0120791		35.554	0.0550163	-0.11205	-0.206382	0.0406076	0.0601763	-0.0991476	-0.157453	0.233851	0.0542723	-0.0424431	0.0785621
ENSG00000166211	SPIC	protein_coding	0.0231419	0.0759464	0.0324979	0.0565419	0.275789	0.21238	-0.12995	-0.0163976	0.113152	0.0494275	0.311781	0.308869		0.015939	0.0549745	0.0921899	0.12284	0.171423	0.136444	-0.0392539	-0.0669734	0.117053	0.0583642	0.234434	0.17121
ENSG00000270624	LOC401913	non-coding	0.0451636	0.0338455	-0.0115087	0.0914046	0.0474419	0.0765025	0.0227973	0.07516	0.0272392	0.00714338	0.0955514	0.0460432		0.04199	0.0549554	0.0209464	0.0461797	0.0901529	0.0515408	-0.0473322	-0.0140786	-0.0571487	-0.0410143	0.0780563	-0.0023731
ENSG00000222808	RNU4-47P	non-coding	0.450056	0.0731468	-0.00195785	0.0600069	0.0248782	0.105906	0.0332517	0.0308026	0.0735223	0.0532189	0.0361297	-0.0329615		0.589691	0.0549367	0.0160482	0.116493	0.178455	0.140801	0.0386815	-0.040571	0.0381893	0.0554021	0.151073	0.122409
ENSG00000259059	PEBP1P1	non-coding	0.014497	0.0574235	0.015339	0.0318935	0.14218	0.00677054	-0.0892243	-0.0879039	-0.0277541	0.0186799	-0.00212669	0.02415		0.0126078	0.0549248	-0.110326	-0.0414608	0.141608	0.0864282	0.0508713	0.01071	0.089481	-0.01046	0.0637201	-0.0242217
ENSG00000261693	RP13-467H17.1	non-coding	0.0905177	0.215824	0.31199	0.280883	0.258222	0.228344	-0.148569	-0.201894	-0.165494	-0.0295862	0.156333	0.10572		0.0847191	0.0548702	0.098438	0.125365	0.18605	0.199002	0.0311831	0.00968303	0.0357559	0.059782	0.142691	0.101276
ENSG00000204933	CD177P1	non-coding	0.087947	-0.153963	-0.154991	-0.14646	0.0243537	0.129034	0.00929044	0.0550613	0.140473	0.309669	0.039382	0.0376236		0.127784	0.0548326	-0.00126341	0.12816	0.189328	0.214442	0.0416336	-0.0354396	0.181351	0.197362	0.161659	0.14141
ENSG00000265612	MIR4539	non-coding	0.0214212	0.16257	-0.083105	0.0394834	0.23428	0.125444	-0.0592561	-0.0788668	0.0594754	0.0148605	0.227806	0.269342		0.0225374	0.0548285	0.0825985	0.0928977	0.0853065	0.0125242	-0.0450408	-0.0745837	-0.0367969	0.0160428	0.184051	0.157454
ENSG00000249908	BRD9P2	non-coding	2.09224	0.197342	0.185785	0.279789	0.181412	0.0613745	-0.0317713	-0.112995	-0.0783385	-0.0564924	0.103793	0.0923664		1.91032	0.0548102	0.0156835	0.0334843	0.116279	-0.0365015	-0.0219022	-0.00965479	-0.145292	-0.108174	-0.00105422	0.0290566
ENSG00000284343	MIR631	non-coding	1.08682	0.0417219	0.0269295	0.0448666	0.0200249	0.0106812	0.000254748	-0.0655756	0.0376315	-0.169864	0.0546213	-0.0350903		0.931744	0.0547937	-0.0748331	-0.0206069	0.0403807	0.0683551	-0.0124785	-0.0150719	-0.0028265	-0.129813	-0.0118476	-0.00205283
ENSG00000213434	VTI1BP2	non-coding	0.0769872	-0.0366498	-0.0436079	0.11175	-0.02014	-0.0353926	0.0303458	0.0336839	-0.020026	0.0711824	0.0326751	-0.00972388		0.0841966	0.0547934	0.0148555	0.0699406	0.141605	0.215647	-0.0092395	-0.0920519	0.00111514	0.0317845	0.140733	0.083856
ENSG00000126752	SSX1	protein_coding	0.00820924	0.094339	-0.0493341	0.00197854	0.0364981	-0.0816686	-0.0354957	-0.0447179	-0.00851442	0.0380048	0.126077	0.0885358		0.009837	0.0547295	0.162723	0.0667822	0.0949187	-0.0100656	-0.149083	-0.0806794	-0.0159501	-0.0432823	0.131931	0.162463
ENSG00000261765	RP11-498D10.3	non-coding	0.045906	-0.0862345	-0.0452634	-0.0305678	-0.00925393	0.0819172	0.110546	0.101542	0.0313652	0.0757926	-0.00459998	-0.0768392		0.0389413	0.0547163	-0.0509819	-0.0604487	0.071024	0.167841	0.0326463	-0.00404022	0.098213	-0.0248363	0.142574	0.00209084
ENSG00000267096	CTD-2537I9.13	non-coding	1.29922	0.0658913	0.08487	0.27735	0.337085	0.344485	0.0391257	-0.109961	0.0702076	0.0720823	0.287816	0.183786		1.28152	0.0546821	-0.0242748	0.0331352	0.23983	0.217833	0.0927588	-0.0388523	0.169504	0.196642	0.192538	0.0992735
ENSG00000252198	Y_RNA	non-coding	0.096322	-0.24449	-0.175073	-0.052685	-0.122854	-0.0150825	0.209672	0.259479	0.153455	0.133256	-0.130125	-0.118114		0.0772974	0.0546608	-0.0588881	0.0308286	0.0013103	0.048976	0.129925	0.063848	0.0106998	0.0890102	0.0596578	-0.0239005
ENSG00000223220	Y_RNA	non-coding	0.0219811	0.0349696	-0.131418	-0.0397107	0.170503	0.0675071	-0.125967	-0.0360131	0.0484996	-0.106003	0.14669	0.200981		0.0214515	0.0546486	-0.00217844	0.0147273	0.183343	0.178967	-0.0455597	-0.0370306	0.125342	0.0398269	0.116782	0.110409
ENSG00000242206	RPS26P35	non-coding	0.022925	-0.0418509	0.0495656	-0.0243917	0.0624671	-0.045047	-0.0738138	-0.0488676	-0.0681807	-0.0790514	-0.106473	-0.136211		0.0226101	0.0546178	0.0534824	0.0285246	-0.0307931	-0.103329	-0.0611605	-0.0573615	-0.0366137	-0.0857734	-0.0602857	0.0417322
ENSG00000222297	RNU6-1156P	non-coding	0.00851591	-0.0775849	-0.0871986	-0.126115	-0.130323	-0.0334431	0.0804953	0.0562618	0.0428818	0.0125178	-0.0388127	-0.112315		0.0157128	0.0545879	0.0855257	0.0836408	-0.0235728	-0.100775	-0.0372337	-0.0328065	-0.129188	-0.054364	-0.0369398	-0.0312965
ENSG00000232487	RASA3-IT1	non-coding	0.19157	-0.0265568	0.11068	0.110056	0.141393	0.0340395	-0.0227377	0.124667	-0.0927058	0.0435735	0.0198574	0.125798		0.1431	0.0545697	0.0423011	0.144022	0.170841	0.0430398	-0.0448419	-0.0526405	-0.0949285	-6.15055e-05	0.121552	0.142034
ENSG00000177971	IMP3	protein_coding	39.1368	0.0713998	0.0842036	0.182798	0.360497	0.588076	0.189466	-0.0283256	0.248684	0.151215	0.403199	0.194931	MTC	38.3075	0.0545354	0.200447	0.228842	0.381377	0.417214	-0.0393196	-0.091701	0.232708	0.151766	0.346595	0.191434
ENSG00000260593	RP11-432I5.2	non-coding	0.0909072	0.0542928	0.0410668	0.319419	0.107541	0.0629508	-0.113055	-0.0478141	-0.112891	-0.103837	0.0965551	0.0949942		0.0837979	0.0545333	0.0504148	0.146271	0.162469	0.0981852	-0.0315156	-0.0456393	-0.0314474	0.0558274	0.0639844	0.129607
ENSG00000271560	KB-1410C5.4	non-coding	0.0103303	0.0319879	0.00229061	0.117567	0.0407327	0.00498545	-0.0151586	-0.0679575	-0.0349556	-0.098397	-0.0770999	-0.0742768		0.00504141	0.0545241	0.0338331	0.0142221	0.0124355	-0.0342408	-0.0852482	-0.0975918	-0.0347563	-0.0963871	0.055911	0.101425
ENSG00000229715	EEF1DP3	non-coding	0.344365	0.108726	0.20065	0.315751	0.258298	0.157926	-0.0151796	0.025854	-0.0634698	-0.0108655	0.3457	0.290369		0.317866	0.0544952	0.0452065	0.0652348	0.248014	0.212132	0.131572	0.0364803	0.0457053	0.0878267	0.20984	0.0819641
ENSG00000254568	RP11-664I21.5	#N/A	0.0181288	0.0737566	0.108915	0.136481	0.0240759	-0.0431839	-0.0462411	-0.0118469	0.0332477	-0.12726	0.0905715	0.123437		0.0155551	0.054478	0.102188	0.0457066	0.0284232	0.0954207	-0.00304534	-0.0179337	-0.0406046	-0.00676756	-0.00270698	0.0152267
ENSG00000252660	Y_RNA	non-coding	0.0171538	0.213922	0.0822655	0.211686	0.0748214	-0.101255	-0.108759	-0.155456	-0.0985344	-0.0986221	0.0896921	0.0701535		0.0128678	0.0544755	0.0861894	0.0390289	0.0780569	0.0183846	-0.036809	-0.0746585	-0.0195984	0.0598567	0.0862403	0.107016
ENSG00000182393	IFNL1	protein_coding	0.0229377	0.0599114	0.105871	0.0934351	0.172662	0.175129	-0.0848846	-0.0749716	-0.0614324	0.0231027	0.281427	0.266757		0.022654	0.0544689	0.0125222	0.0672956	0.102786	0.0839047	-0.0532034	0.0247451	0.049419	0.0091196	0.155278	0.162886
ENSG00000267717	SRSF10P1	non-coding	0.023214	0.00490459	0.0316022	0.155248	0.0509651	0.197464	0.0943795	0.0557417	0.0492389	0.179035	0.0755423	0.0493533		0.0159115	0.0544557	0.0675482	0.102412	0.093034	0.0455891	-0.0087064	-0.0339991	-0.0452764	-0.0108269	0.0447469	0.0630114
ENSG00000175325	PROP1	protein_coding	0.0112545	-0.0491088	-0.00462973	0.0743285	-0.0245395	0.0578958	0.0789528	0.0192361	0.0175686	0.0038024	0.0569535	-0.0564181		0.00978004	0.0544555	0.0486582	0.15356	0.0898574	-0.040724	0.0223971	-0.0756436	-0.0866822	-0.0503943	0.113536	0.0759827
ENSG00000146678	IGFBP1	protein_coding	0.0743195	0.086907	0.122297	0.236852	0.0207565	-0.0479596	-0.0143224	-0.0474133	-0.0507799	0.029183	0.0837351	0.0805977		0.0605568	0.0544483	0.0284813	0.0741191	0.164565	0.13225	-0.0343681	-0.0711189	0.0258422	0.0657195	0.139218	0.121414
ENSG00000213569	RP13-383K5.4	non-coding	0.168107	-0.077802	-0.129685	0.0079648	-0.0372277	0.127643	0.0674634	0.101337	0.216202	0.0932877	0.0307813	-0.0175702		0.145038	0.0544399	0.0239543	0.0613532	0.0411955	0.03966	-0.0126355	0.0386125	0.00115107	0.00364489	0.050206	0.00289559
ENSG00000272953	RP11-1275H24.2	non-coding	2.23832	0.123902	0.115579	0.352922	0.210154	0.197052	-0.00693619	-0.0785678	-0.0153321	-0.0959466	0.314378	0.162985		2.38665	0.0544373	0.140023	0.227397	0.148262	0.0725893	-0.00703866	-0.0138257	-0.112054	-0.0423493	0.154909	0.0370534
ENSG00000227813	RP1-180M12.1	non-coding	0.0296333	-0.00940779	-0.130162	0.118618	0.0742728	0.140182	0.122767	0.1631	0.0996434	0.0358636	0.167039	0.114635		0.0316505	0.0544338	0.0089944	0.0236014	0.108858	0.0308636	-0.0437134	0.0147533	-0.0372061	0.0138072	0.070981	0.022247
ENSG00000267255	CTB-50L17.5	non-coding	0.107055	0.00854262	-0.0243384	0.0441265	0.167517	0.164967	-0.0130464	0.0668611	-0.00993795	0.127065	0.0367367	0.0469523		0.120405	0.0544307	-0.0405755	0.114225	0.184593	0.128969	0.0665424	0.0130622	-0.0356392	-0.0260213	0.0667692	0.0497823
ENSG00000103044	HAS3	protein_coding	5.99479	0.110345	0.0294422	0.141213	0.547314	0.325075	-0.0973517	-0.0434773	0.0624612	0.118168	0.325636	0.501783		5.17951	0.0544294	-0.019012	0.0868168	0.460678	0.308649	0.0874062	-0.0788447	0.0368656	0.0716617	0.267168	0.262723
ENSG00000255057	RP11-567M21.3	non-coding	0.0231242	0.020022	0.072295	0.144629	0.0894725	0.00863918	-0.0454612	-0.0846609	-0.188284	-0.0108296	0.0189413	0.0685724		0.0230538	0.0544112	0.0544409	0.16617	0.125422	0.133881	0.0115301	-0.00218801	-0.0101778	0.0731268	0.0637577	0.0894334
ENSG00000229526	KRT16P4	non-coding	0.0111993	0.0776475	-0.0411693	0.081144	0.0922422	0.0588744	0.0301557	-0.0880287	-0.0892613	0.0123333	0.00973548	0.119809		0.0118817	0.0544074	0.0317749	0.0772655	0.109869	0.0724739	-0.0638037	-0.0888483	-0.0228255	-0.0288291	-0.0368196	-0.0186107
ENSG00000275175	CTD-2313J17.7	non-coding	0.028361	6.48673e-05	0.0335994	0.0961552	0.0877447	0.136952	-0.062687	-0.00342308	-0.0179763	-0.00149032	0.0752459	0.104223		0.0311152	0.0543777	0.0901178	0.0594452	0.0186405	-0.0281138	-0.0400111	-0.0308755	-0.0517929	-0.0597572	0.0840511	0.0831471
ENSG00000230196	DDX43P3	non-coding	0.0119744	0.0361874	-0.0260776	0.151654	0.0549266	0.0657725	0.0662485	0.018358	0.00785641	0.0126895	0.110363	0.0742415		0.00595295	0.0543744	0.00939271	0.0478022	0.107355	0.0501467	0.0386318	-0.00966892	0.0450184	0.0329583	0.0698469	0.0677273
ENSG00000202285	RNU6-117P	non-coding	0.0254833	0.111912	0.0681016	0.154822	0.217653	0.0915964	-0.160152	-0.16997	-0.0565635	-0.0508846	0.0846477	0.16575		0.0378652	0.0543582	0.149169	0.194432	0.159463	0.119896	-0.0760425	-0.115178	-0.0628924	0.0316962	0.0911099	0.0631168
ENSG00000234441	RP5-1108M17.5	non-coding	0.0345765	0.126483	0.000460815	0.0642423	-0.0144511	-0.014003	-0.0198232	-0.0340344	-0.0499232	-0.0821945	0.010703	-0.0274566		0.0243057	0.0543522	0.00581184	0.0729313	0.114591	0.0616719	-0.0394716	-0.000153419	-0.024321	-0.0553501	0.0987782	0.0717153
ENSG00000249454	GZMAP1	non-coding	0.0100111	0.0633646	0.0535864	0.0392374	0.282528	0.209286	-0.10488	-0.147099	0.0230685	0.020767	0.20907	0.179657		0.0066085	0.0543402	-0.0651404	0.0124788	0.0958609	0.0457789	0.126354	0.0509514	0.0783135	0.090689	0.0961837	0.0336831
ENSG00000188365	AC092171.2	non-coding	0.617256	-0.0395313	0.0579052	0.23194	0.171448	0.249446	0.100088	0.105262	0.105236	0.175475	0.227309	0.0403412		0.581682	0.054339	0.0443758	0.152474	0.134438	0.114575	0.0856294	0.0613133	0.0530562	0.00501308	0.156211	-0.00474437
ENSG00000251303	CAB39P1	non-coding	0.0256242	-0.0766716	-0.0133854	-0.0130793	0.223835	0.194256	0.0856775	0.0969621	0.0884613	0.0879171	0.00246808	0.0180079		0.0236653	0.0543222	0.0591959	0.135646	0.180489	0.208194	-0.119203	-0.0496817	-0.0644402	-0.0335514	0.102255	0.086116
ENSG00000278988	RP11-333B6.1	non-coding	0.0149373	-0.00588013	0.182977	0.184158	0.0191828	0.0699461	-0.0497676	-0.0405555	-0.0520736	0.10656	0.152692	0.187004		0.00903172	0.0543072	0.0950059	0.128228	0.0762877	0.0729434	-0.0199065	-0.0399707	-0.138478	-0.0168305	-0.000487577	0.0352365
ENSG00000222378	RNA5SP44	non-coding	0.020025	-0.16109	-0.0510398	-0.127121	-0.0648581	-0.100856	0.0273403	0.0851242	0.0414585	0.0642962	-0.0940839	-0.030699		0.0121938	0.0542978	0.0152217	0.0597091	0.107815	0.0126824	0.0641176	-0.0172589	0.0226136	0.0498994	0.107961	0.151999
ENSG00000264635	RP11-769O8.3	non-coding	0.421643	0.164667	0.0331689	0.0625938	0.298784	0.248201	0.0097104	-0.157371	0.0672571	0.122419	0.126982	0.210876		0.372003	0.0542898	-0.0709572	0.0306583	0.272438	0.185882	0.160883	-0.0576943	0.156547	0.147839	0.212448	0.166811
ENSG00000160868	CYP3A4	protein_coding	0.205957	-0.0379312	-0.0365228	0.0715724	0.0574926	0.0118618	0.0462557	0.0670124	0.176726	0.138626	0.144159	0.141609		0.316532	0.0542547	0.0989569	0.0530127	0.237487	0.143764	-0.0498845	-0.0741216	-0.00690699	0.0117001	0.126134	0.115689
ENSG00000236003	AC007050.17	non-coding	0.0143824	0.00335137	-0.160304	0.00762843	0.0941459	0.0967517	-0.0652672	-0.0141526	0.0874522	0.070154	0.0432854	0.092574		0.0203575	0.0542383	-0.0247209	-0.0387524	0.0918569	0.143667	0.00430656	-0.0191629	0.081586	0.0314938	0.0428644	-0.011491
ENSG00000199319	RN7SKP25	non-coding	0.0237989	-0.0339841	-0.0659935	-0.0370303	0.201825	0.0949216	-0.0729367	-0.0445822	-0.0221346	0.0523215	0.0707872	0.0611326		0.0190233	0.054124	0.0328487	0.122866	0.164435	0.068049	-0.0760705	0.00807894	-0.0947482	-0.129615	0.124027	0.0686861
ENSG00000182531	OR7E115P	non-coding	0.0822412	-0.00411385	-0.0427398	-0.0126506	0.103916	0.169391	0.0131847	0.0303983	0.126843	0.012388	-0.0030692	0.0621582		0.0465367	0.0541186	0.069446	0.0235881	0.0911647	0.16056	-0.0123166	0.0206453	0.141791	0.10526	0.093292	0.123751
ENSG00000259466	NPM1P47	non-coding	0.0132407	0.106256	0.0451414	0.175073	0.21737	0.16252	-0.144281	-0.0812843	-0.114167	0.0325636	0.142179	0.226316		0.0129313	0.0541029	0.112168	0.155023	0.0684873	0.00829113	0.000300543	-0.0788955	-0.0974225	0.00303257	-0.0078526	0.0714933
ENSG00000240002	YBX1P3	non-coding	0.0202631	0.0333792	0.0572867	0.217384	0.0784085	0.0614194	0.0239844	0.0431496	0.0225296	-0.0203307	0.0549883	0.0887814		0.0144768	0.0540866	0.0525984	-0.00641175	0.133841	-0.0255426	-0.0501225	-0.0586755	-0.0473958	-0.117572	0.0369234	0.121451
ENSG00000237872	POU5F1P4	non-coding	0.0607016	-0.00315153	-0.0327923	0.0399777	0.190861	0.173204	-0.0296373	-0.0025651	0.0948418	0.0989418	0.169216	0.178033		0.0597677	0.0540837	-0.0277214	0.115502	0.112507	0.113738	0.0411886	0.0444287	-0.0199924	0.117442	0.101981	0.04723
ENSG00000251031	CTC-367F4.1	non-coding	0.062783	0.300615	0.107983	0.0798068	0.0826329	-0.041359	-0.186468	-0.201819	-0.163725	0.0156942	0.0277895	0.0398844		0.0419159	0.0540483	-0.000494726	0.0334309	-0.0404739	-0.108671	0.0281309	0.0418752	-0.0590783	-0.0111294	-0.0442593	-0.0434214
ENSG00000258956	COX4I1P1	non-coding	0.00556311	0.107773	-0.0447221	-0.0654071	0.0592585	-0.0377395	-0.0839893	-0.132439	-0.0263765	-0.00315288	0.0176193	0.100345		0.0115427	0.0539766	0.0527897	-0.00420713	0.059832	-0.089831	-0.0820435	-0.079358	-0.0384587	-0.036383	-0.0333713	0.0316315
ENSG00000146039	SLC17A4	protein_coding	0.0168243	0.115543	0.130036	0.312908	0.19703	0.151402	0.0217303	-0.0571831	-0.0525866	0.0409481	0.269295	0.256168		0.0200118	0.0538778	0.1262	0.193162	0.0931183	0.0662885	0.054485	-0.0237802	-0.0361089	0.113706	0.0624492	0.0807823
ENSG00000211828	TRDJ3	TCR_gene	0.00516364	0.0538843	-0.050827	-0.0745485	-0.034012	-0.0963038	0.0974503	0.0752851	-0.0248402	0.0867509	0.0309548	-0.0706991		0.010437	0.0538666	-0.0208245	-0.0624555	0.0840379	0.0191664	-0.0541156	-0.0497175	0.0526315	-0.0937651	0.0633469	0.109622
ENSG00000247872	SPCS2P3	non-coding	0.0708363	0.184738	0.12241	0.258981	0.132284	-0.0292432	-0.114101	-0.0960278	-0.122222	-0.0143939	0.0957001	0.0704341		0.055547	0.0538621	-0.000741797	0.0419601	0.0871003	0.00603802	-0.0226026	-0.040272	-0.0402934	0.0025155	0.0898826	0.0930907
ENSG00000163519	TRAT1	protein_coding	0.315571	0.106825	0.0237679	0.140319	0.344443	0.276999	-0.000928778	0.0412615	0.182361	0.116781	0.579501	0.565172		0.25752	0.0538432	0.0152882	0.149491	0.271109	0.186722	0.0960074	0.080712	0.175101	0.141317	0.408111	0.319394
ENSG00000221400	U3	non-coding	0.0115553	-0.104515	-0.182806	-0.0728146	-0.138319	-0.0468828	0.0890608	0.138633	0.10743	0.0908153	-0.0722636	-0.115514		0.0159454	0.0538344	0.0356887	0.035414	-0.00997763	0.0155796	-0.0483792	0.000970562	-0.0153803	0.00957598	0.0193679	0.0977169
ENSG00000200591	Y_RNA	non-coding	0.0976818	0.0984051	0.0826785	0.17785	0.107573	0.107298	-0.0240583	0.00184133	0.0194577	0.0539509	0.186708	0.180611		0.0836599	0.0537903	-0.0396491	0.00292342	0.0197935	-0.0591818	0.0427299	-0.0556983	-0.15872	-0.0975509	0.00350779	-0.0719639
ENSG00000272754	AL133245.2	non-coding	0.115566	0.0188164	0.0235588	0.0014335	0.0762734	0.149163	0.0583159	-0.0890687	0.0542144	0.207216	0.0356518	0.0394036		0.0994303	0.0537868	-0.039739	0.0447588	0.129189	0.0858826	0.0489838	-0.048931	0.094802	0.0181053	0.05855	0.0437384
ENSG00000248377	HMGN1P9	non-coding	0.0558758	-0.0021296	0.107441	0.0699507	0.0235421	-0.0447751	-0.00295536	0.0260926	-0.0113604	-0.0044433	0.0780926	0.0365186		0.0238904	0.0537838	0.116875	0.0787388	0.0648416	0.0804759	0.0181248	-0.0143749	0.0224604	0.0697414	0.12532	0.0592954
ENSG00000253515	RP11-417F21.2	non-coding	0.0155216	-0.0990743	-0.0495904	0.209673	0.00655087	0.0694496	0.160843	0.147889	0.156372	0.195019	0.156284	0.0974965		0.0179242	0.0537576	0.0417426	0.0345928	0.0419339	0.0252059	-0.0635346	-0.0576453	-0.0739681	-0.0451504	0.0387061	0.00838111
ENSG00000254638	RP11-356J5.4	non-coding	0.051664	0.0857041	0.0485572	0.0125274	0.05633	-0.0501282	-0.0384763	-0.145463	0.029162	0.136946	0.0402506	0.0457307		0.0529869	0.0537354	-0.0745694	0.00963438	0.144367	0.0917008	0.0121783	-0.06249	0.0837461	0.0154652	0.113656	0.0800842
ENSG00000263460	BOD1P1	non-coding	0.0167655	0.0820498	0.0380303	-0.02797	-0.0136289	-0.101261	0.0239074	-0.0172808	-0.00858198	0.127557	0.0725477	0.0307392		0.0083267	0.053722	0.0254047	0.118128	0.0854873	0.0950271	-0.131294	-0.0746843	-0.0445587	-0.0016999	-0.0114879	0.127788
ENSG00000269256	RP11-325D15.2	non-coding	0.0272527	0.0176032	0.00737916	0.0576657	-0.105076	-0.163919	0.0756238	0.0561046	0.0311094	-0.00675953	0.0311992	-0.0570248		0.0196296	0.0536717	-0.0113815	-0.0166737	0.00886464	-0.0295876	-0.0032862	-0.0307131	-0.026565	-0.000454628	-0.0303562	-0.075528
ENSG00000241493	RP11-274B21.5	non-coding	0.0576129	0.143267	0.0548153	0.143923	0.31197	0.324156	-0.0318267	-0.163416	-0.0829924	-0.0407704	0.243645	0.229847		0.0810317	0.0536651	0.0420412	0.100835	0.0820529	-0.0341803	-0.0498686	-0.0444445	-0.0564376	-0.0508411	0.114907	0.118714
ENSG00000231122	FAM25E	non-coding	0.0498033	0.0921366	0.112384	0.00417937	-0.0735887	-0.140477	-0.11333	-0.151059	-0.0714176	0.035168	-0.0486798	-0.0222248		0.0543615	0.0536647	0.019466	0.0309612	0.153027	0.104644	0.00895554	-0.00228478	0.132403	0.0560337	0.132157	0.119119
ENSG00000274554	RP11-240G22.5	non-coding	0.130443	0.0110886	0.191483	0.298316	0.113985	0.0760156	0.0625919	0.166881	0.0215389	0.164817	0.230064	0.201157		0.127665	0.053645	0.0662354	0.258407	0.130098	0.14853	0.0884571	0.0818758	-0.0802912	-0.00471101	0.191156	0.107798
ENSG00000250842	CTC-806A22.1	non-coding	0.212442	0.069959	0.118617	0.108299	0.0367644	-0.0535562	-0.16731	-0.0186758	-0.118214	-0.0389621	0.137035	0.181432		0.231615	0.0536232	0.111983	0.18775	0.0839894	0.0743062	0.00832654	0.0352941	-0.104339	0.0653033	0.141902	0.049477
ENSG00000178904	DPY19L3	protein_coding	7.41507	0.0226887	0.15582	0.221762	-0.060948	-0.0181431	0.293458	0.132871	0.11552	0.214628	0.0577269	-0.0295056		7.18642	0.0535934	0.0849305	0.173042	0.241321	0.204953	0.193987	0.0270287	0.135975	0.238335	0.238466	0.141285
ENSG00000234601	CHRM3-AS1	non-coding	0.169882	0.125298	0.107244	0.124851	0.116835	0.1518	-0.125299	-0.136841	-0.0627026	0.0187114	0.0584881	0.0915265		0.173673	0.0534814	0.0545949	0.10232	0.089297	0.0566121	0.0104614	-0.0438984	-0.0666584	-0.0227442	0.0228276	0.038978
ENSG00000184923	NUTM2A	protein_coding	0.324782	-0.10752	-0.148634	-0.101558	-0.165465	-0.00247062	0.111505	0.0900815	0.0844106	0.0714236	-0.111441	-0.152413		0.340052	0.0534429	0.0104	0.00356233	0.0394857	-0.0752016	0.0405527	0.010852	0.00434624	0.136531	0.108029	-0.0536535
ENSG00000259216	RP11-227D13.2	non-coding	0.0970057	0.165584	0.180745	0.013173	0.164976	0.0666219	-6.83296e-05	-0.1645	0.0372018	0.0808574	0.170607	0.14237		0.101632	0.0534281	0.0604875	0.0430659	0.213304	0.106462	0.0373927	-0.0398031	0.0350171	0.0349586	0.16633	0.126669
ENSG00000272282	LINC02084	non-coding	0.400496	0.16923	0.0606505	0.225523	0.254106	0.132533	-0.0389165	0.0524899	0.10678	-0.0380537	0.498287	0.469948		0.382288	0.0534239	0.114654	0.191678	0.245213	0.175964	-0.013724	0.048083	0.126886	0.163563	0.486681	0.283375
ENSG00000274834	CTD-3037G24.5	non-coding	0.0473665	0.0373319	0.00477274	0.00342099	0.0217008	0.0199967	-0.00281239	-0.0771823	-0.10531	-0.0340097	-0.0780722	-0.0517826		0.0447238	0.0533745	0.0586794	0.0949438	0.0584057	-0.0203464	-0.0167972	-0.0321814	-0.0398448	0.039988	0.0229331	0.0103829
ENSG00000270672	MTRNR2L6	protein_coding	0.129434	0.0328483	0.0149184	0.116717	0.0650008	-0.0714289	-0.0861017	0.0107768	-0.114122	0.0205628	0.130983	0.128535		0.125998	0.053374	0.0453655	0.040506	-0.0885206	-0.272098	-0.0453861	-0.0460956	-0.229783	-0.0525973	-0.125432	-0.0157342
ENSG00000206938	RNU4-31P	non-coding	0.029278	0.0295592	0.0501541	0.0847403	-0.0175164	-0.0908036	-0.0611266	0.102788	-0.0525135	-0.0667522	0.0652524	0.189375		0.0279035	0.0533542	0.103251	0.105916	0.0777813	0.101751	-0.0688199	0.00497559	-0.0607091	-0.0278482	0.0370391	0.095852
ENSG00000250071	CTD-2060C23.1	non-coding	0.0102942	0.225295	0.0418822	0.199603	0.16087	0.0397296	-0.0707944	-0.0393745	-0.146343	-0.186358	0.0736067	0.0922598		0.00969048	0.0533402	0.117043	0.0334447	0.0419503	0.0117157	-0.149189	-0.08024	-0.102846	-0.0217394	0.00778466	0.11888
ENSG00000225990	SNRPEP7	non-coding	0.00664091	0.07329	0.0648823	0.113725	0.0669791	0.0871575	0.0445034	0.00591397	-0.100381	0.0368575	0.0160859	-0.041856		0.0101035	0.0532999	0.123253	0.108879	0.0522714	-0.0305477	-0.0133761	-0.0284329	-0.0759497	-0.0281277	0.10936	0.0275793
ENSG00000252892	RNU6-548P	non-coding	0.158384	0.00887565	0.0602047	0.0965423	0.0262145	-0.0337634	-0.1481	0.0156505	-0.0487817	0.011889	0.137859	0.187387		0.12891	0.0532844	0.135644	0.152615	0.0594963	0.0584533	-0.0946434	-0.0214393	-0.175371	-0.0609386	0.00227087	0.119144
ENSG00000213370	RANP6	non-coding	0.0344016	-0.0905478	-0.0876564	-0.0184563	0.192796	0.217353	0.0572593	0.0353159	0.0193061	0.11663	-0.0057622	0.0553975		0.0398004	0.0532816	0.0118051	0.0050546	0.129237	0.146815	-0.0115658	-0.0445537	0.0769609	0.0511452	0.0141193	0.0457281
ENSG00000261186	LINC01238	non-coding	0.974003	0.0397736	0.0265228	0.172406	0.157532	0.151402	0.0469335	0.011701	0.0225919	0.0353249	0.187483	0.104106		0.977369	0.05326	0.0243298	0.0451161	0.0410638	0.174788	0.0377997	0.0310734	0.00485847	0.0503468	0.0739114	-0.02062
ENSG00000229035	SPRR2C	non-coding	0.0330758	-0.038494	-0.0292522	-0.00488507	-0.00793334	0.0854627	0.136692	0.0120859	-0.00243743	0.00574083	0.0449805	-0.0525988		0.061133	0.0532586	-0.00685438	-0.00287727	0.0458226	0.0456474	-0.0510788	-0.097855	0.00201529	-0.0642573	-0.00906619	0.0214749
ENSG00000269954	RP11-148O21.6	non-coding	0.0856194	0.149511	0.0810534	0.194923	0.197755	0.175973	-0.105847	-0.0533704	0.0344789	0.00481635	0.352933	0.311174		0.0865712	0.0531538	0.140136	0.221323	0.173673	0.0639259	-0.00861466	0.0161955	-0.041098	-0.0601661	0.174655	0.216814
ENSG00000273225	FAM25BP	non-coding	0.010572	0.112329	0.0393754	0.146718	-0.00122241	0.00203676	-0.0617634	-0.099095	-0.138065	-0.128087	0.0391034	-0.0115789		0.00695639	0.0531242	0.022405	0.0535557	0.0133252	0.0180101	-0.0593259	-0.0399843	-0.0293378	-0.0315649	0.0126463	-0.015577
ENSG00000241103	RP11-398J16.1	non-coding	0.00868727	-0.0974665	-0.135013	-0.165858	-0.0854309	-0.0197422	0.140695	0.0210691	0.165235	0.0503009	-0.0137293	-0.0556424		0.0123108	0.0531138	0.0617258	0.0176559	0.0155234	-0.00395083	-0.087434	-0.0337562	-0.0346097	-0.00966902	0.037642	0.00224839
ENSG00000249489	GAPDHP70	non-coding	0.0659441	-0.165733	-0.189166	-0.0315799	-0.153859	0.00834677	0.190767	0.311123	0.243692	0.102684	0.133865	0.0130021		0.0617305	0.0531102	-0.0172198	-0.0166725	0.0681422	0.119712	0.0838337	0.0580868	0.0541819	0.122444	0.0541359	0.00495
ENSG00000249119	MTND6P4	non-coding	3.68369	0.157813	-0.11816	-0.141913	0.0963211	0.00999338	-0.166171	-0.262563	-0.0418753	-0.124386	0.0423058	0.0286578		3.13964	0.0530891	-0.0371021	-0.1583	0.0612536	0.000784486	-0.130669	-0.114256	0.0955639	0.0137298	-0.0765569	0.0610884
ENSG00000251320	CTC-327F10.4	non-coding	0.0174503	-0.0291956	0.0680136	0.239581	0.0882189	0.153891	0.00253303	0.00908427	0.0302787	0.222801	0.124343	0.158918		0.0123685	0.0530074	0.0647419	0.0643188	0.122264	0.106519	-0.0527774	-0.133215	-0.0570933	-0.083071	-0.0170865	0.00833852
ENSG00000260479	RP11-556H2.3	non-coding	0.128159	0.144006	0.070688	0.0808916	0.260492	0.260988	-0.182745	-0.146449	-0.00913173	0.0659968	0.320972	0.256425		0.124906	0.0529941	-0.0125024	0.074313	0.137276	0.153474	0.00673005	-0.0106992	0.103665	0.00373389	0.161397	0.0996012
ENSG00000205790	DPP9-AS1	non-coding	1.89638	0.0621317	-0.0111025	0.176705	0.35895	0.472138	0.117539	-0.0342504	0.219778	0.1998	0.309765	0.178793		1.82348	0.0529691	-0.0498697	0.0478402	0.472905	0.373891	0.0717739	-0.0389846	0.271047	0.196242	0.309066	0.223759
ENSG00000234519	RP3-495K2.1	non-coding	0.00443773	0.0168172	0.0320567	0.0273136	-0.0117952	-0.0958915	-0.0897073	-0.0106435	0.0300479	0.0169489	-0.00235063	0.0363898		0.0124705	0.0529657	-0.0691614	0.0252497	0.0866375	-0.0152743	0.059148	-0.0401355	0.0666966	-0.0305648	0.0400652	0.0624356
ENSG00000132915	PDE6A	protein_coding	0.0535403	0.136159	-0.0250485	0.0796734	0.193858	0.271075	0.0435954	-0.0591531	0.190197	0.201835	0.32819	0.197794		0.0582287	0.0529053	-0.0689841	0.125434	0.326653	0.31072	0.0552968	-0.0404451	0.193235	0.101132	0.309708	0.181996
ENSG00000201433	RNU6-335P	non-coding	0.018625	-0.00859791	0.0611738	0.237136	-0.0423531	0.0156234	0.0375152	0.0504515	-0.021287	-0.0846518	0.0223598	-0.0774335		0.0331374	0.0528765	0.022641	0.0516285	0.0408568	0.0667394	0.00172149	-0.0449262	-0.00106554	-0.0247267	0.0349139	-0.0051148
ENSG00000261714	CTD-2562G15.2	non-coding	0.0399663	0.0798298	0.122125	0.0606474	0.0208576	-0.00533818	-0.0303114	-0.0596008	0.0329966	0.0650691	0.0723737	0.0392283		0.0338127	0.0528296	-0.000471631	0.0229497	0.166334	0.163249	0.000727515	-0.0471235	0.0228668	0.0280658	0.0617551	0.0440546
ENSG00000221406	MIR320B2	non-coding	0.084028	0.00704268	0.0288999	0.227982	-0.0300582	0.0529517	-0.0113096	-0.0103309	-0.0630615	0.0121864	0.1259	0.0834275		0.0676357	0.0528125	0.0598748	0.0705678	0.0600772	0.0213179	0.020468	0.0478805	-0.144557	0.0241125	0.0683043	0.108554
ENSG00000240553	RP1-184J9.2	non-coding	0.0290513	0.0319591	0.0346028	0.0653459	0.18973	0.0736002	-0.000588265	0.0352872	0.0327286	0.185615	0.0409289	0.147586		0.0290366	0.0527919	-0.0226322	-0.0235589	0.0462123	-0.0712914	0.0291912	-0.0127245	-0.00275918	-0.0310309	0.0440379	0.0744743
ENSG00000180662	RPL21P8	non-coding	0.0725364	-0.0402029	-0.0902639	-0.0014669	0.0659128	0.0869699	-0.00552673	0.00402258	0.0315735	-0.0351375	-0.000636106	-0.0669136		0.0629072	0.0527902	-0.0376832	0.00600947	0.121775	0.0997928	0.00220759	0.0613646	0.0888008	0.0749752	0.1197	0.10048
ENSG00000236732	AC094019.4	non-coding	0.805326	-0.0157033	-0.230598	-0.0408296	0.218865	0.352318	0.146017	-0.0620037	0.253257	0.0794297	0.169593	-0.00271331		0.67558	0.0527836	-0.0861219	-0.0133319	0.27409	0.202264	0.084875	-0.0689486	0.263009	0.140093	0.242469	0.038324
ENSG00000270722	U1	non-coding	0.117441	0.0481884	-0.045513	-0.0108154	0.0575975	-0.0441284	-0.0541986	0.0627331	-0.0336322	0.00224642	0.0664555	0.20764		0.0920031	0.0527766	-0.0199716	-0.00081877	0.0506039	0.0845359	0.0386838	0.0701404	-0.0846829	-0.0933235	0.043062	0.0745704
ENSG00000271771	RP11-1250I15.3	non-coding	0.0215884	0.0436928	0.0163406	0.124782	0.0608667	0.0672695	-0.0391402	0.00995525	-0.0162749	0.138479	0.0793383	0.0956425		0.0167312	0.0527698	0.0179342	0.112278	0.130093	0.169795	-0.0292578	-0.0141477	0.0458423	0.00605515	0.159852	0.0472679
ENSG00000265907	RP11-737O24.2	non-coding	0.148024	-0.0171389	0.0525366	0.114759	0.138112	-0.0569663	-0.0151268	0.0516436	-0.0692326	0.0507231	-0.0525331	0.129921		0.128489	0.0527262	0.00704777	0.0226123	0.14993	-0.0296368	-0.011872	0.039436	-0.0904719	-0.0913478	0.063377	0.138624
ENSG00000266569	RN7SL377P	non-coding	0.0178099	0.0784856	0.188985	0.0472514	-0.00640155	0.0489552	-0.0858172	-0.0772257	-0.152149	-0.078734	0.00292998	0.024412		0.0155357	0.0526464	0.0409445	0.0169339	-8.52101e-05	0.0370587	-0.048497	-0.00934389	0.0219653	0.0827957	0.0413434	0.023026
ENSG00000231622	RPS29P7	non-coding	0.0263159	-0.111662	-0.182829	-0.0481588	-0.0356778	-0.0129747	0.100317	0.143179	0.0560952	0.114213	-0.0442508	-0.00568167		0.0143066	0.0526422	-0.0434976	-0.0589597	-0.0204725	-0.013933	0.0468242	-0.0243881	0.0382804	0.0739469	-0.0522274	-0.027785
ENSG00000278991	RP11-797A18.5	non-coding	0.745553	-0.00325849	-0.0072814	0.129826	0.36195	0.400826	0.139413	0.0194831	0.143006	0.217347	0.150755	0.198298		0.787038	0.0526371	-0.0964533	0.0507763	0.354445	0.211203	0.107584	0.00139746	0.101229	0.0684048	0.128529	0.157492
ENSG00000278052	RP11-379L18.3	non-coding	0.0133309	0.0254551	0.0106119	0.234783	0.0766917	-0.015498	-0.0502773	-0.010994	-0.0999178	0.0223926	0.0921401	0.0874429		0.0111328	0.0526234	0.0556605	0.220385	0.173129	0.155832	-0.0700794	0.00379187	0.048762	0.0462745	0.284387	0.142044
ENSG00000167588	GPD1	protein_coding	4.87606	0.0688043	0.096027	0.0732489	0.0810977	0.225217	0.127476	0.0364349	0.164158	0.0164683	0.142615	-0.0153689		4.67868	0.0526191	0.0475767	0.0891343	0.247276	0.25929	0.0188821	-0.0173823	0.211403	0.142706	0.233365	0.172754
ENSG00000241185	RPL21P122	non-coding	0.0255178	0.180168	0.0558326	0.199698	0.19479	0.157097	-0.06438	-0.162439	-0.0241129	-0.12712	0.126267	0.176779		0.0258897	0.0525652	0.0218987	0.0559031	0.197601	0.184757	-0.0234637	-0.0173183	0.0168109	-0.0588356	0.219207	0.16509
ENSG00000141480	ARRB2	protein_coding	32.0341	0.000585265	-0.253938	-0.0206397	0.0499213	0.231006	0.189577	0.242891	0.435242	0.250982	0.195908	0.138002		31.9269	0.0525414	-0.0974884	-0.0314122	0.107413	0.199502	0.169163	0.112712	0.398144	0.323842	0.210121	0.0992042
ENSG00000262151	RP11-876N24.2	non-coding	0.046316	-0.0756458	-0.143401	-0.0103537	0.0500319	0.116464	0.121342	0.133095	0.252484	0.110508	0.168544	0.0825831		0.0312577	0.0525322	-0.0731997	0.0252933	0.168128	0.14706	0.0926582	-0.00285272	0.106242	0.0722562	0.181299	0.158732
ENSG00000221275	MIR548I2	non-coding	0.0401636	0.134005	0.0727339	0.196737	0.133828	0.0510842	-0.101916	-0.162782	-0.107411	0.0348446	0.15061	0.0960193		0.0320978	0.0525016	-0.0820029	0.0211332	0.0974847	0.00161729	0.0278121	-0.02363	-0.0521728	-0.0760408	0.0379949	0.0390477
ENSG00000230046	BIRC6-AS1	non-coding	0.0325219	-0.0897051	-0.0479511	0.120009	0.0451665	0.0952786	0.0712657	0.120745	0.0314708	0.184322	0.031775	-0.0710361		0.0283397	0.0525007	0.0120306	0.0842398	0.0124689	0.0205634	0.091229	0.0354589	-0.0248578	0.019826	0.0253449	0.0528
ENSG00000224618	AC096921.2	non-coding	0.0783964	0.04648	0.151124	0.135459	0.0510174	-0.0425493	0.0185474	-0.0466946	-0.00502512	0.111985	0.00869986	0.0810917		0.0697497	0.0524491	-0.0326381	0.0136097	0.00323104	-0.000790634	0.129065	0.0661305	-0.0230864	0.071414	0.0108666	-0.0119754
ENSG00000240869	RN7SL128P	non-coding	0.0614442	0.0238898	-0.0400715	0.0258727	0.0647661	0.0626578	-0.0707466	-0.0710436	0.0656454	0.142262	0.0415064	0.120004		0.07514	0.0524438	0.0471194	-0.0133723	0.157884	0.188426	-0.0591512	-0.02557	0.0442523	0.0102801	0.0795138	0.0967755
ENSG00000236489	RP11-537I16.2	non-coding	0.37103	0.0225796	0.198373	0.175863	-0.0509518	-0.0704188	0.0749433	0.047813	-0.013619	-0.0353199	0.0717861	-0.0360742		0.345206	0.0524093	0.00440048	0.0572689	0.116083	0.114737	0.122099	0.0262308	0.00270952	0.0681833	0.105882	0.0426524
ENSG00000258401	RP11-326E7.1	non-coding	0.0448442	0.112354	0.113612	0.0716655	0.00310631	-0.110093	-0.0674936	-0.0436497	-0.11441	0.118451	0.0969696	0.0816883		0.0443804	0.0523919	0.0818459	0.0970715	0.0314483	-0.0051893	0.0037756	0.000269583	-0.0339644	0.021378	0.0875391	0.0365039
ENSG00000176075	LINC00302	non-coding	0.0126977	-0.011869	-0.0304435	-0.109116	-0.0349429	0.0259405	0.0716202	0.148001	0.161151	0.102479	-0.00722263	-0.0310168		0.0103145	0.052381	0.0250694	0.0103395	-0.0527892	-0.0507081	-0.00109572	-0.0310106	-0.0368706	-0.0340565	0.0320154	0.0416265
ENSG00000178279	TNP2	protein_coding	0.0166451	0.0299243	0.0723158	0.0450998	0.19332	0.163204	-0.0759439	-0.116245	0.0693842	0.0922522	0.106864	0.174883		0.0144114	0.05237	0.108821	0.189075	0.033334	0.00857351	-0.0632205	-0.122268	-0.116685	-0.00159129	-0.000829004	0.0730866
ENSG00000164485	IL22RA2	protein_coding	0.0102323	0.0597909	0.000848187	0.227482	0.243785	0.353735	-0.0501201	-0.00865249	0.165016	0.154876	0.40981	0.417963		0.00792123	0.0523123	0.101132	0.128977	0.263393	0.238179	-0.110168	-0.134082	0.139427	0.152573	0.242919	0.263166
ENSG00000227852	RPS29P17	non-coding	0.152995	0.172122	0.138578	0.0943842	0.183794	0.0623246	-0.198397	-0.16455	-0.179659	-0.0376199	0.0808774	0.105968		0.154231	0.0522834	0.0455153	0.116118	0.0206315	-0.0296543	0.0647269	0.0207257	-0.017897	-0.0471454	0.021621	0.032084
ENSG00000239517	CTD-2503O16.1	non-coding	0.0198848	0.143378	-0.0811727	0.0266248	0.271778	0.177473	-0.173192	-0.0908058	0.020166	-0.0733624	0.144404	0.156907		0.0370115	0.0522533	-0.0120395	0.0136282	0.057115	0.0692216	0.0558769	-0.096728	-0.00665788	-0.0281848	0.0591824	0.0705095
ENSG00000140955	ADAD2	protein_coding	0.438214	-0.0435436	-0.159199	0.00129092	0.00330996	0.116884	0.198106	0.0325674	0.203815	0.00518291	0.0574723	-0.095641		0.362119	0.0522354	-0.0642155	0.01641	0.0679769	0.0341062	0.142332	-0.0203223	0.156652	0.242715	0.0822479	-0.0334046
ENSG00000212568	RNU6-1254P	non-coding	0.013122	0.0418273	0.0249996	-0.0136749	0.109169	0.098789	-0.0655175	-0.120676	0.09876	0.0412598	0.126318	0.142935		0.0105115	0.0521995	0.0448482	0.00107257	0.0944216	0.0109149	-0.0560828	-0.0358337	-0.0717709	-0.0961565	-0.010275	-0.00271748
ENSG00000277728	RP11-143K11.7	non-coding	2.22263	0.0139738	0.0558151	0.308155	0.189849	0.288263	0.104262	-0.0320262	0.0910885	0.107384	0.248973	0.108576		2.02881	0.0521794	-0.0130051	0.062947	0.217988	0.160809	0.0660399	0.00114612	0.0582486	-0.0441262	0.239451	0.113609
ENSG00000166530	HSBP1P2	non-coding	0.0067697	0.058437	0.0670435	0.00428367	0.0698065	0.111717	-0.0963309	-0.18612	-0.00578076	0.00323008	0.115357	0.0832933		0.0112101	0.0521006	0.0329663	0.0544296	0.0759648	0.133497	-0.0327273	-0.0429214	0.00859389	0.0668763	0.116748	0.106093
ENSG00000102970	CCL17	protein_coding	0.34432	0.0215616	-0.0195977	0.124711	0.260619	0.351567	-0.0341641	-0.0160109	0.125355	0.219196	0.348576	0.313366		0.359748	0.0520979	0.0638276	0.188827	0.273574	0.310061	-0.0249186	0.0205357	0.21616	0.198912	0.2947	0.265758
ENSG00000229831	AC108039.3	non-coding	0.011797	-0.108037	-0.111697	-0.051671	-0.0474625	-0.0748874	0.0944888	0.0258982	0.108436	0.0262361	-0.0546805	-0.0156112		0.00996154	0.0520929	-0.00549716	0.0162186	0.0383784	0.00647051	0.00831741	-0.0213656	0.02315	-0.0397162	0.0704862	0.0682324
ENSG00000267555	CTD-2085J24.3	non-coding	0.00667629	-0.0565142	-0.0853819	-0.152361	-0.059497	0.100262	0.108291	0.114898	0.194625	0.130675	0.109009	0.0570754		0.010813	0.0520604	0.0259965	-0.0472959	-0.101878	-0.11385	0.0367163	-0.00258674	-0.107315	-0.0096372	-0.0810909	-0.0854249
ENSG00000184349	EFNA5	protein_coding	3.83908	-0.0425536	-0.0791754	0.103144	0.389846	0.41595	0.177654	0.0684311	0.220597	0.157693	0.240421	0.0998116		3.63653	0.0520295	0.00511027	0.106111	0.483496	0.346809	0.0764493	-0.00917104	0.183378	0.161737	0.241411	0.168526
ENSG00000260777	CTD-2008P7.1	non-coding	0.0284601	0.0233246	0.131592	0.209814	0.163985	0.0737979	0.0408577	0.137088	0.100437	0.0979347	0.272978	0.231218		0.0303237	0.052018	0.074631	0.0520507	0.154789	0.0525741	-0.0598091	-0.10484	-0.0874848	4.9977e-05	0.0650562	0.0868574
ENSG00000267746	RP11-379L18.1	non-coding	0.0520765	-0.074925	0.146003	0.196903	-0.0369099	0.155246	-0.000730152	0.00406779	0.0593985	0.091946	0.147391	0.149402		0.0351211	0.0519357	0.051767	0.222965	0.142397	0.133435	-0.0803656	0.00633727	0.0123575	0.0151818	0.215906	0.115071
ENSG00000207729	MIR556	non-coding	0.0147053	0.148431	0.0971745	0.0523684	0.0510352	-0.0800209	-0.150755	-0.117405	-0.18643	-0.151304	0.0140353	0.08153		0.0142665	0.0519298	0.0253199	-0.0254159	0.0394196	0.0326689	-0.0434823	-0.0476091	0.0354523	0.0194151	-0.0294724	0.0401508
ENSG00000279718	SNX18P12	non-coding	0.0467451	-0.0512572	-0.0567705	0.0709463	-0.0124824	0.0130482	0.13594	0.073803	0.0193955	0.027647	0.00172267	-0.0656683		0.0524142	0.0519138	-0.00363352	0.0758757	0.112283	0.0866179	0.0157076	-0.0398054	0.0527243	0.0304167	0.187706	0.0763784
ENSG00000241416	KRT8P13	non-coding	0.0687839	0.0961685	6.31692e-06	0.110134	0.38859	0.348456	-0.110277	-0.0348259	0.0846628	0.156335	0.235205	0.223832		0.0766143	0.0518683	0.071947	0.123794	0.383992	0.362976	-0.00111893	-0.0393979	0.12089	0.119869	0.290479	0.248289
ENSG00000173966	RP11-18M17.1	non-coding	0.0763217	0.151218	0.146001	0.146192	0.192495	0.00336877	-0.227399	-0.0267999	-0.206066	-0.195449	0.0477982	0.154463		0.105082	0.0518541	0.00973806	0.040682	0.084013	0.0126876	0.0127497	0.0404712	-0.161362	-0.150311	-0.0491442	0.041982
ENSG00000174450	GOLGA6L2	protein_coding	0.0146826	0.0860809	0.0936147	0.0714333	0.076784	0.0342169	0.0250255	-0.0957817	-0.0401202	-0.0512547	0.134856	0.105447		0.0139479	0.0518484	0.0531077	0.0446911	0.0982445	0.0366978	-0.0398957	-0.0590778	0.00132703	-0.0351521	0.0558814	0.0849349
ENSG00000253355	KB-1460A1.2	non-coding	0.0103642	0.0714812	-0.0674599	0.0358253	0.0955701	-0.0243336	0.0361951	0.0262069	-0.0845103	-0.0750017	0.151838	0.138139		0.0125341	0.051795	-0.0265386	0.0308361	0.0954659	0.0193566	-0.062561	-0.0047215	0.0519393	0.0527013	0.0937537	0.113989
ENSG00000283770	MIR6849	non-coding	0.0132848	0.0657545	0.0589364	0.0156667	0.0231892	-0.0466749	-0.0176311	-0.0586872	-0.0998342	-0.0177928	0.0711846	-0.0577978		0.015515	0.0517004	-0.0584946	-0.00966236	0.0105589	-0.0213638	-0.0401237	-0.00734815	-0.0319252	-0.0479542	0.023403	0.0396043
ENSG00000206987	U8	non-coding	0.0151205	-0.0934726	-0.0912428	-0.0501837	-0.000799315	0.0731057	0.113545	0.12209	0.0826923	0.0178798	-0.05164	0.0321566		0.0118189	0.0516638	-0.00868134	0.0120065	-0.0176859	-0.114458	0.0457482	-0.0429131	-0.00346758	-0.0169387	-0.0226179	-0.0107113
ENSG00000235748	SEPT14P12	non-coding	0.021847	-0.0521507	-0.142868	-0.0253332	0.213318	0.294438	-0.0421953	0.00687427	0.00551631	0.16219	0.0490892	0.112315		0.0139516	0.0516612	-0.0478059	0.0108532	0.259026	0.328758	-0.0837152	0.0107277	0.12905	-0.0219906	0.126358	0.0850009
ENSG00000249777	SAP18P1	non-coding	0.0140973	0.0937287	0.00346752	0.0749351	0.0260559	0.0388473	-0.065143	-0.0291271	0.0243495	-0.0837224	0.0293816	0.0645709		0.00491097	0.0516044	0.139144	0.1366	-0.0291191	-0.0743549	-0.0671385	-0.0477114	-0.166297	-0.116602	0.0196301	0.0397333
ENSG00000225825	IGHD6-25	IG_gene	0.0980758	0.140453	0.122683	0.0659712	0.174983	0.0627089	-0.0968342	-0.0888203	0.0432259	0.012563	0.187053	0.263345		0.119524	0.0516033	0.132794	0.118435	0.0708114	-0.0474142	-0.0649718	-0.0873253	0.0126203	-0.0816277	0.153467	0.178006
ENSG00000272092	RP11-350N15.5	non-coding	0.721139	0.189017	0.179265	0.227716	0.296225	0.297747	-0.0662484	-0.078385	0.0437884	-0.0240169	0.196941	0.137738		0.626231	0.0515387	0.083362	0.147929	0.297529	0.277603	-0.0281038	-0.0668053	0.181626	0.146976	0.174822	0.127615
ENSG00000251273	RP11-549K20.1	non-coding	0.0383908	0.129332	0.150021	0.0780223	0.0129942	-0.114141	-0.147468	-0.0939072	-0.217296	-0.218843	-0.0182272	-0.0337843		0.0327466	0.0514764	-0.0448053	0.0910782	0.0781296	0.0958118	-0.0711298	-0.0285728	-0.0511257	-0.0278567	0.0505594	0.0555428
ENSG00000207306	RNU6-1152P	non-coding	0.0110167	0.0739738	0.108259	0.080324	0.11315	0.0708477	-0.0787504	-0.0750584	-0.083217	0.0375734	0.11508	0.160539		0.0117304	0.0514029	0.00186127	0.0777423	0.00641597	0.05566	-0.0472289	-0.0316548	0.0149341	0.00421646	0.0793424	0.0876996
ENSG00000270702	RP11-107F6.4	non-coding	0.0223835	0.100603	0.195294	0.138377	0.0294694	0.0093547	-0.00584141	0.00635818	0.00458477	0.0449728	-0.0234393	0.0718417		0.0335623	0.0513955	0.0407445	-0.00655573	0.00272731	-0.0136532	-0.135787	-0.0351839	0.00494507	0.0376117	0.0499379	0.0493208
ENSG00000231703	RP4-669H2.1	non-coding	0.0549202	0.0846399	0.331524	0.364898	0.0544847	-0.0779416	-0.102239	-0.0378346	-0.222243	-0.0603447	0.0434127	0.0119772		0.0525493	0.0513556	0.173183	0.171662	0.00134008	0.0193609	0.0168654	0.0159549	-0.0855874	0.08745	0.034383	0.0514293
ENSG00000135476	ESPL1	protein_coding	1.25219	0.00138883	-0.0889501	0.145987	0.555935	0.914032	0.0589331	-0.0152325	0.289989	0.161427	0.422	0.33969	MTC	1.11877	0.0513357	0.0295876	0.105138	0.479466	0.921	-0.0373246	-0.032087	0.340935	0.235242	0.324333	0.24793	MTC
ENSG00000255562	UNC93B6	non-coding	0.032878	-0.0607413	-0.0366595	0.0560482	0.131508	0.192513	0.0263711	0.012752	0.133246	0.284136	0.141499	0.090158		0.0271089	0.0513258	0.105052	0.156804	0.145563	0.143587	-0.00285963	-0.0490615	0.0328694	0.00429014	0.144525	0.0909199
ENSG00000176715	ACSF3	protein_coding	7.75211	0.0605281	0.150244	0.310235	0.291574	0.407214	0.0927865	-0.0387768	0.190816	0.149743	0.377007	0.161477		7.72296	0.0512459	0.138679	0.195624	0.273778	0.253507	0.029526	-0.0156605	0.191146	0.185672	0.252947	0.0601552
ENSG00000272337	RNU6-90P	non-coding	0.0668652	0.0495987	0.0739408	0.105971	0.0842326	0.00526888	-0.0444982	-0.012006	0.0302162	0.0870189	0.117685	0.143148		0.071674	0.0511778	0.022623	0.144376	0.198512	0.149071	0.0223448	0.000818083	0.025093	0.0429396	0.133935	0.0792375
ENSG00000249655	CTC-325J23.2	non-coding	0.219034	-0.0565621	-0.0461991	0.154323	0.289949	0.415913	0.0622575	0.0767516	0.225024	0.217403	0.304132	0.186511		0.213101	0.0511599	0.0838594	0.186453	0.296926	0.29054	-0.0553324	-0.0469269	-0.0368998	0.0389758	0.246578	0.0889872
ENSG00000277129	AC012531.2	non-coding	0.0148424	0.0433223	-0.000402367	0.00471837	-0.0546997	-0.0668182	0.0457992	-0.0148833	-0.0447318	-0.0398655	0.0670869	-0.02535		0.0108573	0.051106	-0.00992447	0.02388	0.0450013	-0.0160463	0.04175	-0.0802511	-0.0883013	0.00387929	0.0359875	-0.00368452
ENSG00000260731	KRT8P22	non-coding	0.0116478	0.204098	0.0400229	0.0708995	0.249257	0.0616094	-0.0876997	-0.12042	0.0382708	0.0929823	0.144564	0.285222		0.00679542	0.0511041	0.05838	0.0949869	0.242056	0.252223	-0.041416	-0.0925529	-0.0101801	0.0356267	0.096049	0.0930849
ENSG00000223946	RP11-533O20.2	non-coding	0.105367	0.167905	0.19128	0.228112	0.0819514	0.0291442	-0.109212	-0.132415	-0.125298	-0.11079	0.179779	0.103792		0.110451	0.0511018	0.122639	0.204242	0.0443968	0.0292317	0.0401288	0.0171971	0.0384525	0.113511	0.147158	0.0601852
ENSG00000236447	ATG10-IT1	non-coding	0.0119145	0.0762658	0.0842908	-0.0800293	-0.0102941	-0.0718635	-0.0875492	-0.129036	-0.127064	-0.0580981	-0.00234635	0.0273945		0.0135807	0.0511008	-0.0389377	-0.0568537	0.0459227	0.083075	-0.0471253	-0.0236477	0.0406663	-0.0404051	0.0742978	0.0591778
ENSG00000256155	RP11-277P12.9	non-coding	0.0511973	0.00357614	-0.0382431	0.0834631	0.157333	0.165119	0.13071	0.033669	0.15643	0.146575	0.338541	0.242121		0.0500567	0.051084	0.0648882	0.186293	0.178172	0.178236	0.0340858	-0.0383729	0.00714265	0.0597261	0.146658	0.0608395
ENSG00000140474	ULK3	protein_coding	44.0518	-0.00663916	-0.0493141	0.158587	0.262734	0.339031	0.159784	0.0220556	0.159063	0.230177	0.152533	0.0668389		43.0793	0.0510316	-0.0242296	0.146748	0.379017	0.248551	0.0847645	0.0211391	0.195224	0.169228	0.288986	0.0920064
ENSG00000125618	PAX8	protein_coding	1.07461	0.0971081	0.275004	0.315636	0.0540891	-0.00106095	-0.0551023	-0.0112034	-0.153202	-0.0725781	0.0697391	-0.00946154		1.50706	0.0510262	0.155195	0.104169	0.154786	0.171594	0.0132966	0.0517183	0.0496282	0.0301678	0.120608	0.0829001
ENSG00000232228	RP11-77O7.1	non-coding	0.132847	0.0261794	-0.0532239	-0.0453478	0.0958455	0.0797069	-0.108891	0.00994791	0.0232245	-0.0140693	0.0552778	0.135354		0.122744	0.0509712	0.0861534	0.0912883	0.0869356	-0.0296916	-0.033283	-0.00187752	-0.0362798	0.0516222	0.076259	0.147458
ENSG00000264215	RP11-283C24.1	non-coding	0.0175064	0.122053	0.0247682	-0.0699663	0.223993	0.1458	-0.0729196	-0.0545495	0.0339676	0.0502717	0.195217	0.213505		0.0139063	0.0509518	0.129571	0.0878268	0.0496553	0.0731079	-0.0124073	-0.0070457	0.000522188	0.0716041	0.0610039	0.0641111
ENSG00000239557	RP11-168J18.6	non-coding	0.343394	-0.0305387	0.0244059	0.165538	0.140701	-0.0100836	-0.0814863	0.128353	-0.153244	0.0628369	0.057284	0.113806		0.39705	0.0509508	0.0458037	0.134403	0.156723	0.0639158	-0.023732	-0.00656239	-0.14451	0.0155003	0.0381855	0.0645734
ENSG00000273056	RP11-77E14.2	non-coding	0.148152	0.123078	0.0353327	0.140705	0.251906	0.276135	0.0159562	-0.0265131	0.100742	0.100283	0.255752	0.153164		0.142039	0.0509355	0.0544563	0.129465	0.25953	0.263421	0.0246579	-0.0735107	0.146064	0.15101	0.242808	0.196822
ENSG00000235964	FXYD6P2	non-coding	0.019225	0.0486276	0.0909129	0.0257278	0.0309468	-0.0213085	0.0400924	0.0631675	0.0366388	-0.0163313	0.150136	0.133264		0.0105969	0.0509135	0.0546214	0.088922	0.0149099	-0.00996227	0.0299217	-0.0575956	-0.0636607	-0.0389459	0.0427861	0.0479137
ENSG00000270612	RP11-34P1.4	non-coding	0.0102361	0.0336618	-0.0179422	-0.00225701	0.054467	-0.0338868	-0.0854782	-0.0572995	-0.146097	-0.0417383	-0.0568969	0.00668483		0.0166671	0.0508873	0.0444505	0.032744	0.0198673	0.107159	-0.0447977	-0.0332047	-0.0252817	0.0398485	0.0573452	0.0498909
ENSG00000278771	RN7SL3	non-coding	0.430768	0.0768556	0.104793	0.144266	0.294346	0.17048	-0.123747	-0.101082	0.0109405	0.0906713	0.226251	0.218261		0.445881	0.050867	0.135304	0.087474	0.18669	0.22554	-0.129929	-0.148212	0.0279661	-0.0625447	0.0520857	0.0995465
ENSG00000232995	RGS5	non-coding	0.594672	0.224681	0.232312	0.394625	0.23035	0.0794888	-0.0323191	-0.0859276	-0.0282165	-0.0456141	0.407775	0.270949		0.571985	0.0508393	0.0848771	0.210982	0.183777	0.140421	0.0730507	0.0769552	-0.0206418	0.095909	0.275276	0.0822143
ENSG00000261124	AC135050.5	non-coding	0.101433	0.133333	0.0370657	0.271079	0.165807	0.214038	0.0902416	-0.00603365	0.158738	0.136998	0.192505	0.155609		0.100469	0.0508392	0.0585102	0.0710953	0.0319278	-0.0173937	-0.0123353	-0.0412667	-0.0337279	0.0570133	0.0815681	0.0122427
ENSG00000213630	BOLA3P3	non-coding	0.0274416	0.142271	0.00866884	-0.00871595	0.0795283	0.0589629	-0.086167	-0.119722	-0.0405925	0.0375047	0.0645757	0.118101		0.0292137	0.0508342	0.028368	-0.00755501	-0.00259237	-0.0305729	0.00928511	-0.00237222	-0.0555378	0.0382428	0.0237856	0.0205345
ENSG00000224895	VPS26BP1	non-coding	0.0208295	0.0193963	-0.0504944	-0.0400755	-0.0190526	-0.12966	-0.0803975	-0.0941147	-0.180708	-0.0572276	-0.134207	-0.144958		0.0203483	0.0508201	-0.0368866	0.125575	0.103913	0.0471546	0.0822357	0.000661141	0.079789	0.0801695	0.11559	0.0580955
ENSG00000236327	RP11-759F5.1	non-coding	0.015753	-0.0302047	-0.00702232	-0.0543697	0.00759083	-0.0914266	-0.104886	-0.0212641	-0.00612428	0.0685548	-0.00740078	-0.00316154		0.0134985	0.0507968	0.0226797	0.0304146	-0.00691227	-0.0312247	0.00991475	-0.00871301	-0.00428325	0.0385913	0.00173104	-0.0108326
ENSG00000233334	FAM53B-AS1	non-coding	0.0493975	-0.129692	-0.0566938	-0.0409305	-0.135359	-0.0930277	0.234691	0.167955	0.108116	0.125227	-0.0193323	-0.101334		0.0451837	0.0507789	-0.0529809	0.0717385	0.0173073	-0.0247102	0.071101	0.0614748	0.0971402	0.101973	0.101877	0.0203738
ENSG00000278002	RP11-596C23.2	non-coding	0.290944	-0.0797014	0.0476604	0.156699	-0.178928	-0.118693	0.126138	0.194074	0.00154678	0.0593105	-0.0381392	-0.0202047		0.306474	0.0507757	0.0455928	0.1006	0.0426535	0.121081	-0.00970477	0.0118598	0.0669069	0.0790855	0.0794997	0.0527793
ENSG00000231341	VDAC1P6	non-coding	0.0341383	0.170492	0.0606654	0.0331039	0.114981	0.0449444	-0.0523384	-0.10822	0.00335252	-0.00995739	0.0173395	0.0857959		0.0315101	0.0507748	-0.00886513	0.00619369	0.0847043	0.108285	0.0499144	-0.0779207	0.0692981	0.014265	0.0533883	0.0675562
ENSG00000253855	AC133633.1	non-coding	0.0492103	0.184454	0.0361722	-0.0348025	-0.00154304	-0.0714435	-0.0818505	-0.149561	0.0166542	-0.142904	-0.054038	-0.0304591		0.0461752	0.0507666	-0.0338177	-0.0386294	-0.0507828	-0.11158	0.016292	-0.0135201	-0.0943097	-0.141526	-0.172222	-0.0920484
ENSG00000230801	RP11-243J16.8	non-coding	0.0155694	0.146451	-0.0669299	0.183531	0.265168	0.18961	-0.0955795	-0.120501	0.0291888	-0.0258048	0.325251	0.236918		0.00941194	0.050749	0.0319664	0.0580177	0.0537189	0.116665	-0.0874148	-0.0508229	0.0792961	0.0319062	-0.0385233	0.0411284
ENSG00000241926	MTCO1P55	non-coding	0.0148568	-0.0210069	-0.0370754	-0.0881637	0.00934448	0.0403723	-0.030952	-0.0392796	0.0273644	-0.0166859	0.0337649	0.089672		0.0088774	0.0506898	-0.101814	-0.0836068	-0.0616833	-0.0547033	0.0913762	0.0280677	0.0141145	-0.0368224	-0.00387496	-0.048577
ENSG00000237875	RP5-1174J21.1	non-coding	0.156004	-0.0330746	0.0232749	-0.0434513	0.0369849	-0.0659144	-0.0751365	-0.0400193	-0.0254426	-0.0954271	-0.0677722	0.0656965		0.142364	0.050689	0.139962	0.062102	-0.0139479	0.0102087	-0.0604286	-0.0687883	-0.0318487	-0.00708675	0.0413	0.0152373
ENSG00000249843	RP11-45H22.2	non-coding	0.0104326	0.134287	0.0125582	0.104839	0.060077	0.0169249	0.174342	0.0772975	0.0759629	0.00321554	0.0369783	-0.0105249		0.0115156	0.0506694	-0.0285582	0.0306523	0.139409	0.139247	0.0426444	0.00322177	0.0362833	0.0553078	0.051183	0.073335
ENSG00000277602	AC005363.11	non-coding	0.263108	0.0886754	0.110994	0.15466	0.0926152	0.0444416	-0.00604419	-0.0700894	-0.0645442	-0.0707645	0.0548683	0.0667362		0.202262	0.0506635	-0.021879	-0.00657739	-0.00461741	0.0776851	-0.000427585	-0.0509453	-0.00495877	-0.0360325	-0.0287073	-0.0620196
ENSG00000252218	SCARNA15	non-coding	0.091397	0.0394843	0.210171	0.165783	0.0676305	0.0651492	-0.139991	-0.067002	-0.145487	0.0652167	0.0492233	0.123608		0.0991524	0.05066	0.0869087	0.0801058	0.0832767	0.0882709	-0.0175516	-0.0342132	-0.0481873	-0.0535228	0.0880648	0.0706905
ENSG00000257564	RP11-123M21.2	non-coding	0.0130266	0.0035603	-0.0520695	-0.00758362	0.0805772	0.0686701	-0.0298492	0.0186411	-0.0143517	0.141751	0.0947602	0.0218447		0.00895678	0.0506303	0.0496665	0.092039	0.0535358	-0.0138831	-0.0355972	-0.0528856	-0.0740713	-0.00587077	0.0224015	-0.0100842
ENSG00000275789	MIR8064	non-coding	0.0674689	0.041466	0.101054	-0.0519687	0.00558665	-0.100642	-0.175674	-0.0270463	-0.196483	-0.00956993	-0.0114827	-0.0183507		0.0464828	0.050629	-0.0434045	0.00904202	0.117685	-0.054972	-0.00521313	-0.00662118	-0.0475827	-0.115728	0.0341715	0.0487569
ENSG00000167619	TMEM145	protein_coding	1.29387	0.164668	0.410792	0.678726	0.114732	-0.0412901	-0.134934	-0.0818914	-0.309287	-0.0288912	0.133292	0.156764		1.09161	0.0506076	0.23811	0.461247	0.0581896	-0.0269153	0.0708673	0.106906	-0.19572	0.0630183	0.0702603	0.0103773
ENSG00000262519	TXNP4	non-coding	0.0915956	0.161581	0.180802	0.141696	0.255758	0.223191	-0.137389	-0.215071	-0.0392091	0.0120183	0.021276	0.0602044		0.0911805	0.0505792	0.0694734	0.0482581	0.0493536	0.0295475	0.0671546	-0.05348	-0.0238041	0.132209	-0.00332452	0.00662842
ENSG00000269540	CTD-2126E3.5	non-coding	0.0697936	0.0212987	-0.131948	-0.031329	0.162078	0.0987639	0.0336224	0.0138676	0.100575	0.0877901	0.0977982	0.0481005		0.059627	0.0505768	0.00370479	-0.0812453	0.107935	0.022927	0.0398828	0.00848479	-0.00733956	-0.0289195	0.0895277	0.0460016
ENSG00000256263	DDX11L8	non-coding	0.021892	0.152905	0.138219	0.141461	0.0324532	0.0856236	0.0427885	-0.00188399	-0.0908009	0.0354285	0.0106599	0.00172439		0.0244747	0.0505063	0.0572899	0.107028	0.090001	0.062662	-0.0208254	-0.0460939	-0.038139	-0.0914409	0.115612	0.0821723
ENSG00000104808	DHDH	protein_coding	1.11902	0.183278	0.284288	0.450804	0.504815	0.470072	-0.0698121	-0.14115	0.0341173	0.117068	0.496592	0.428344		0.73734	0.0504819	0.0391025	0.218357	0.399596	0.245566	0.0590996	-0.0228576	-0.0113856	0.0418709	0.305834	0.182914
ENSG00000226324	RP11-115M14.1	non-coding	0.0253167	-0.0455745	-0.115181	-0.0501824	-0.0408717	-0.0753049	0.0817535	0.0418439	0.0229285	0.0363124	-0.15736	-0.0981761		0.0255074	0.0503942	-0.0411997	-0.0729297	-0.0221705	-0.0569406	0.00587118	-0.0417143	0.0386403	0.0757813	0.0398657	-0.0280581
ENSG00000215595	C20orf202	protein_coding	0.300818	0.11065	-0.0282377	0.083189	0.205864	0.18114	0.0280221	-0.0554537	0.0602705	0.0500772	0.269917	0.238344		0.29802	0.0503185	-0.107878	-0.03335	0.0584133	0.00762395	0.142703	0.0665027	0.00657802	0.0218058	0.19258	0.0670325
ENSG00000232875	HMGN2P35	non-coding	0.0452788	-0.0552757	-0.00224343	0.129902	0.059332	0.046854	0.0688082	-0.000135776	0.0260901	0.135874	0.0558253	0.0226582		0.0359632	0.050318	0.0416792	0.0225983	0.0735766	-0.00257583	-0.0935173	-0.0756568	-0.149147	-0.157746	-0.0383486	-0.0155087
ENSG00000233296	AC092159.2	non-coding	0.0296373	0.00375422	-0.0196783	0.0904134	0.152577	0.183641	0.132137	0.0293565	0.209719	0.0546748	0.240168	0.123632		0.0335136	0.0502815	-0.0113746	0.0394161	0.168145	0.0963371	0.0622067	-0.0409508	0.0357219	0.0341661	0.0639518	0.0550525
ENSG00000217783	LDHAL6FP	non-coding	0.189931	0.0831407	0.122981	0.26244	0.203948	0.164728	0.0551578	0.0872259	0.0480357	-0.000758702	0.287559	0.215143		0.190564	0.0501974	-0.0514607	0.0164664	0.131705	0.0469493	0.135171	0.0316381	-0.0396093	-0.0534052	0.151532	-0.0196889
ENSG00000274520	Six3os1_1	non-coding	0.0183955	-0.021408	-0.102381	0.00819765	0.168445	0.134074	-0.0378623	-0.0185946	0.0673001	0.136154	0.0407651	-0.00373363		0.0188775	0.050189	0.0680503	0.113793	0.176644	0.0864207	-0.0113321	-0.0252006	-0.0618405	-0.0367973	0.113565	0.0973079
ENSG00000225864	HCG4P11	non-coding	0.174389	0.0764836	-0.0940128	0.143519	0.181042	0.135486	-0.0855685	0.0503703	0.156553	0.0574308	0.354358	0.33244		0.162433	0.0501875	-0.0347702	0.0908099	0.274323	0.299985	0.014473	-0.024761	0.148861	0.107892	0.277525	0.174892
ENSG00000213972	RP3-522P13.2	non-coding	0.0121013	0.000673913	0.0661427	0.0469939	0.134357	0.140884	-0.0765502	-0.0732369	-0.0460662	-0.0213739	0.0558279	0.0211805		0.00871004	0.050179	0.0732112	0.087133	0.17077	0.165966	-0.0638045	-0.0938705	0.0394223	0.0702529	0.0267804	0.134638
ENSG00000133124	IRS4	protein_coding	0.134093	0.151492	0.0391269	0.113287	0.0955988	0.23246	-0.00239765	-0.125231	0.0796008	0.00314822	0.215679	0.145362		0.0867078	0.0501704	-0.0772954	-0.0424177	0.153258	0.0544714	0.0720104	-0.083406	0.126007	0.0628547	0.0929595	0.0436237
ENSG00000241042	RP11-145M4.1	non-coding	0.0307705	-0.178242	-0.021608	-0.0279285	-0.168673	-0.0741928	0.199938	0.209715	0.184221	0.135338	0.0448997	0.00515978		0.0305749	0.050075	0.0551832	0.0143585	0.0266413	0.132126	-0.00864702	-0.0259928	0.00911917	-0.0283126	0.0919862	0.0693337
ENSG00000265102	MIR3942	non-coding	0.244755	0.0724065	0.064568	0.0954083	0.0962325	0.0328713	-0.0263581	0.0344302	-0.030261	0.0159107	0.0888436	0.0931155		0.225877	0.0500202	-0.0215187	-0.0241552	0.0618076	-0.0737569	-0.00233977	-0.0489461	-0.0345152	0.0717001	0.0375596	0.00725636
ENSG00000244076	CTC-512J14.1	non-coding	0.0141576	0.0498634	-0.0201361	0.0233427	0.0857353	0.00692629	-0.0726263	-0.043179	-0.0175743	0.108278	0.095752	0.0617564		0.0143471	0.0499825	-0.0114789	-0.0255575	0.0683039	0.195293	-0.0107864	-0.0254421	0.0559858	0.00428731	0.0385487	-0.0115
ENSG00000226935	LINC00161	non-coding	0.122809	-0.127422	-0.106646	0.00328605	-0.0216532	-0.0585506	0.146482	0.120856	0.159312	0.125725	0.106529	0.10765		0.108538	0.0499499	-0.0392363	0.0728832	0.0619521	0.0666905	0.172166	0.0422864	0.111517	0.068187	0.120742	0.0267438
ENSG00000273891	RP11-500G22.5	non-coding	2.13205	0.0913711	0.136545	0.313624	0.203772	0.245492	0.116777	-0.0595155	0.0877032	0.101767	0.252958	0.116124		2.01348	0.0499341	-0.0614078	0.0250376	0.250987	0.250179	0.155338	0.0537143	0.143947	0.10612	0.206114	-0.000562116
ENSG00000279261	RP11-400F1.1	non-coding	0.0147014	0.0598105	-0.00190627	0.115593	0.0824564	0.0376246	0.0450585	-0.0660799	-0.0488721	-0.0966819	0.0412626	-0.0114142		0.00863241	0.0499339	-0.0376827	0.0450146	0.0233005	0.0821964	0.0751862	0.089345	-0.0541663	-0.0702702	0.0418067	0.0101834
ENSG00000175283	DOLK	protein_coding	14.3624	-0.0420472	0.12707	0.0416533	0.0211164	0.314274	0.173869	-0.0256273	0.162664	0.0786557	0.0156799	-0.115174		13.982	0.0498733	0.258794	0.17439	0.231649	0.312407	-0.0592769	-0.111762	0.247851	0.209566	0.187277	0.104701
ENSG00000188078	RP5-1119A7.11	non-coding	0.0119389	0.100507	0.103799	0.0429102	0.0243445	0.0154774	-0.0217484	-0.0492129	-0.0400464	-0.0774082	-0.0114526	0.0110906		0.0129319	0.049841	0.0580292	0.0141028	0.0272325	-0.113658	-0.0520351	-0.0657036	-0.0709942	-0.0176353	0.0264932	0.0297525
ENSG00000152475	ZNF837	protein_coding	2.9483	0.0990486	0.0825246	0.226965	0.20301	0.245014	-0.00190622	-0.0201232	0.0481828	-0.0671885	0.207684	0.0230765		2.81583	0.0498271	0.050613	0.14124	0.27157	0.189304	0.0384572	-0.00522545	0.123177	0.165912	0.236189	0.0110042
ENSG00000241490	RP11-553L6.2	non-coding	0.052462	0.090644	0.204074	0.286494	0.309636	0.290946	-0.0841209	-0.0138145	0.0399471	0.122602	0.47611	0.451535		0.0428485	0.0498	0.0133654	0.145232	0.161853	0.0823188	0.0982086	0.0264162	0.0263608	0.0443229	0.250181	0.193959
ENSG00000168348	INSM2	protein_coding	0.0280572	-0.00715416	-0.0859932	0.087448	0.13743	0.241708	-0.0290914	-0.116642	0.166735	0.129196	0.17838	0.195699		0.0254292	0.0497955	-0.0255805	0.0537567	0.165084	0.0313232	-0.0363234	-0.0775243	0.109996	0.0639736	0.106193	0.0735683
ENSG00000278558	TMEM191B	protein_coding	0.37105	0.0357662	-0.0443969	0.144276	0.0184633	-0.0459231	0.0922776	0.132511	0.0778172	0.0706398	0.112371	0.0718009		0.352732	0.0497836	-0.0935565	-0.0354304	0.0372331	0.0270416	0.0678731	0.0455938	-0.0474157	-0.110849	-0.0227477	-0.0778397
ENSG00000183598	HIST2H3D	protein_coding	0.77606	-0.194896	-0.0488209	0.00152412	-0.135412	-0.163235	0.0867269	0.303713	0.0763721	0.047793	-0.110558	-0.0032455		0.780938	0.0497718	0.0352154	-0.0305904	-0.0127078	-0.0387314	-0.00376185	-0.0272507	-0.0588148	-0.104024	-0.0630611	-0.046635
ENSG00000265820	MIR3177	non-coding	0.0367795	0.0436502	0.045845	0.128404	0.154524	0.154305	-0.101945	-0.183469	-0.0392034	0.0937366	0.23075	0.250209		0.0117172	0.0497203	-0.0456578	-0.0581965	0.0682683	0.0294454	0.0494532	0.0299168	0.0698448	-0.0388145	0.0272475	0.0336025
ENSG00000244405	ETV5	protein_coding	6.6248	-0.0314371	-0.227261	0.15152	0.137687	0.259975	0.18113	0.185032	0.320485	0.225318	0.348788	0.182697		6.18122	0.0497008	0.00951521	0.181456	0.13935	0.209396	0.168294	0.105827	0.114327	0.137485	0.161589	0.0968352
ENSG00000240487	RP11-553L6.3	non-coding	0.0263892	0.112029	0.111895	0.168713	0.0946474	-0.0712519	0.000203043	-0.0736751	-0.0266444	-0.109093	0.205553	0.188858		0.0194913	0.0496324	0.0519979	0.170775	0.157456	0.125136	0.0453359	0.0313489	-0.03787	0.0304703	0.2244	0.157981
ENSG00000200966	RN7SKP87	non-coding	0.0766022	0.158531	0.20201	0.199045	0.149798	0.0793391	-0.0917973	-0.0992285	-0.177798	-0.117095	0.0697985	0.130771		0.0661871	0.0495904	0.0928932	0.160104	0.0621831	0.034606	0.0611167	-0.0635269	-0.0376998	0.0393922	0.1167	0.0380017
ENSG00000269138	ZNF209P	non-coding	0.0314372	0.107554	0.0554363	0.10495	0.125862	0.171281	-0.00263073	-0.00232678	0.0846758	0.0309713	0.123321	0.236279		0.0263515	0.049577	0.106313	0.141114	0.0708998	0.146127	0.0135955	-0.0344491	0.00747832	0.0394264	0.0758761	0.0446782
ENSG00000260865	CTA-331F8.1	non-coding	0.0427036	-0.0680659	0.0346647	0.167477	0.0488388	-0.0806173	-0.0461982	0.113874	-0.0943694	0.0281477	-0.0103218	0.0268428		0.0397318	0.0495681	-0.00536826	0.0539952	-0.0179208	-0.00594608	0.0277533	0.0273242	-0.00251367	0.0319624	0.00438566	0.0272841
ENSG00000200629	RNY1P11	non-coding	0.0811614	0.117199	0.0925051	0.111195	0.130639	0.0895247	-0.072095	-0.0752733	-0.013398	-0.00823762	0.192647	0.207073		0.0850383	0.0494723	-0.0185569	0.00146856	0.116506	0.102655	-0.000990823	-0.0545334	-0.030495	-0.0471538	0.0411883	0.0752566
ENSG00000268357	VN1R81P	non-coding	1.40049	0.148084	0.0822311	0.228754	0.277458	0.362553	0.0506083	-0.0745737	0.0418233	-0.0550754	0.238486	0.142092		1.31063	0.0494477	-0.0633265	0.06219	0.237902	0.232129	0.177922	0.0374249	0.0795596	0.149882	0.151423	-0.00139645
ENSG00000275801	RP11-404F10.6	non-coding	0.0197905	0.117538	-0.0785241	0.0790013	0.244474	0.0632533	0.0141793	0.0551312	0.0155447	-0.0179288	0.197644	0.256303		0.0130139	0.0494291	0.0172347	0.0635229	0.190218	0.138327	-0.00257922	-0.0621022	-0.0189478	-0.00794689	0.200759	0.122924
ENSG00000227257	RP11-330M2.3	non-coding	0.0383001	-0.163087	-0.131361	-0.0472559	-0.11247	-0.0335511	0.165419	0.102096	0.0921231	0.0625873	-0.0984287	-0.150555		0.0274123	0.0494166	-0.0244686	0.00638935	0.0812107	0.0191969	0.0152781	-0.0412106	0.0457659	-0.00469488	0.0912398	0.0913336
ENSG00000241149	RP11-561N12.2	protein_coding	0.0135812	0.0531827	0.00126792	0.0414624	-0.0058482	-0.0160757	-0.0275186	0.0387073	-0.0844255	-0.00937699	0.030761	0.0918898		0.0160156	0.0493804	0.0654879	0.150954	0.0515163	0.0527936	0.0411326	0.0221779	-0.0702491	-0.0413052	0.083325	0.0801838
ENSG00000262663	RP11-497H17.1	non-coding	2.309	-0.110616	-0.203717	0.0564224	0.192502	0.34203	0.211176	0.193625	0.290304	0.20295	0.178199	0.0856575		1.92399	0.0493391	-0.101152	0.0294266	0.268039	0.0720772	0.100414	0.0159766	-0.0466934	0.0262339	0.164268	0.0728659
ENSG00000185262	UBALD2	protein_coding	41.3145	-0.0840688	-0.0957808	0.0652719	0.380352	0.457083	0.0817103	0.0232103	0.201898	0.258728	0.155902	0.106867		41.9854	0.0493389	0.220722	0.214332	0.306819	0.205936	-0.0654705	-0.0807199	0.189493	0.175255	0.133383	0.124885
ENSG00000274677	RP11-505K9.5	non-coding	0.625337	0.043523	0.178289	0.213451	0.156826	0.132625	-0.0467669	0.111299	-0.116828	0.0788903	0.0379769	0.185678		0.569374	0.0493025	0.171039	0.230567	0.117385	0.0675628	-0.00312396	0.061467	-0.252855	-0.0904266	0.0147151	0.0922618
ENSG00000279277	RP11-861A13.3	non-coding	0.439478	-0.0309658	0.0819156	0.303721	0.0729889	0.13129	0.0795746	0.126648	0.161198	0.126213	0.360217	0.240322		0.391879	0.0492181	0.062407	0.264055	0.177835	0.0873118	0.125453	0.0489868	-0.000173457	0.14117	0.302347	0.142689
ENSG00000207363	Y_RNA	non-coding	0.0105311	-0.109984	-0.11698	-0.0607202	-0.072121	-0.018069	0.107127	0.133351	0.115293	-0.0304794	0.0488578	-0.128807		0.00570176	0.0492039	0.023336	0.0259907	0.0501495	-0.0016813	0.0516761	0.0353411	-0.0242436	0.0264857	0.0923363	0.0334929
ENSG00000254689	RP11-354A14.1	non-coding	0.202216	0.101421	0.0588511	0.109959	0.193597	0.171126	-0.104012	0.0451551	0.019403	-0.0140195	0.298614	0.237529		0.202289	0.0491632	0.0189608	0.13333	0.0755777	0.0208022	0.0581103	0.0424272	0.0205922	0.0296359	0.129379	0.0828405
ENSG00000227011	C17orf112	non-coding	0.0149267	0.114214	0.053155	0.18758	0.0175662	0.0379062	-0.0223661	-0.046055	-0.12228	-0.178807	0.157174	0.120712		0.0105538	0.0491341	0.0993473	0.0599624	-0.0161721	0.0821079	-0.081566	0.0134226	-0.0583281	0.0331444	0.0619216	0.0681535
ENSG00000142515	KLK3	protein_coding	0.273246	0.0487135	0.0482341	-0.0687856	0.03681	0.0241424	-0.0826564	-0.00508286	-0.0380561	-0.0319357	0.0323514	0.0502311		0.36083	0.049118	0.0673437	0.0237822	0.0934949	0.0338439	-0.0460692	-0.0490733	0.000651333	0.000529247	-0.00978205	0.020252
ENSG00000138439	FAM117B	protein_coding	3.49767	-0.0256838	0.0157595	0.229173	0.233307	0.368474	0.253845	0.165623	0.265159	0.181366	0.368085	0.232053		3.44231	0.0490931	0.087519	0.160428	0.280538	0.200108	0.0724565	0.0150626	0.151429	0.10638	0.221254	0.0666908
ENSG00000230815	RP11-49O14.3	non-coding	0.0339293	0.00674213	0.0190147	-0.0711265	0.00144021	0.0345916	-0.0441935	0.0162626	-0.03477	0.0544154	-0.0141737	-0.00168318		0.030426	0.0490786	0.0386468	0.0369717	0.142522	0.0672438	0.0443179	0.0217271	0.0979731	0.0410528	0.11019	0.0908715
ENSG00000259802	CTD-2256P15.2	non-coding	1.16295	0.0628659	-0.0214034	0.141572	0.0806406	0.31021	0.119595	0.12862	0.181422	0.130132	0.12537	-0.01653		1.18498	0.049056	0.0996469	0.120625	0.160301	0.30603	-0.037879	-0.0267563	0.119715	0.0745368	0.129064	0.034735
ENSG00000219902	RPL35P3	non-coding	0.0679417	0.0292988	0.0395374	0.148984	0.080196	0.184723	-0.0436852	-0.0261274	-0.00929398	0.0779072	0.106346	0.111291		0.0626893	0.0490465	0.0341279	0.0903432	0.0807969	0.0533402	0.0481244	0.0282079	-0.0182018	0.0671705	0.0687189	0.0853014
ENSG00000212542	RNA5SP496	non-coding	0.0468492	-0.0655077	0.0128954	0.0207643	-0.106098	-0.121194	0.0735446	0.0673355	-0.104572	-0.0920109	-0.0462498	0.013983		0.0315137	0.0490403	-0.00401725	0.0277207	0.147403	0.105394	0.0332445	0.0200436	0.0691552	0.0148284	0.141749	0.0860256
ENSG00000225311	RP1-91J24.3	non-coding	0.0244316	-0.125123	-0.0458627	-0.0583797	-0.028142	0.0135835	0.0710592	0.179747	0.105298	0.0311488	-0.105815	-0.0226336		0.0277855	0.0489744	-0.0429796	0.0357138	0.107243	0.0549399	0.0855494	0.0301052	0.0533923	0.0586277	0.176711	0.037023
ENSG00000124126	PREX1	protein_coding	11.3766	-0.0751979	-0.330505	-0.0751797	0.0467403	0.289883	0.377919	0.344246	0.577099	0.444836	0.301891	0.172154		11.5344	0.0489573	-0.109805	0.0335526	0.192782	0.329621	0.290348	0.169046	0.495646	0.511378	0.305117	0.135289
ENSG00000258886	HIGD1AP17	non-coding	0.0300379	-0.1101	-0.0638659	-0.0161047	-0.0883755	0.0262406	0.0164636	0.085666	0.0890272	0.0963509	-0.00857443	-0.0330884		0.0189308	0.0489298	-0.075689	-0.069929	0.0600443	0.0163924	-0.0378156	-0.00394955	0.00109932	-0.0331985	-0.0187467	0.0199084
ENSG00000243339	RN7SL738P	non-coding	0.346066	2.10403e-05	-0.0481088	0.0573907	0.180018	0.30922	0.10013	0.0512436	0.147947	0.120249	0.074706	0.134232		0.322092	0.0489293	-0.00229581	-0.0144172	0.200985	0.222974	0.00129096	-0.039808	0.229306	0.0192264	0.151139	0.129451
ENSG00000270281	CTC-523E23.10	non-coding	0.0659262	-0.128976	-0.122584	-0.0880124	-0.213839	-0.0980839	0.155111	0.0991426	0.113448	0.0556148	-0.120381	-0.187924		0.0449201	0.0488825	0.0392848	0.0610089	0.115667	0.0781388	0.0887266	0.0225505	0.115802	0.136904	0.108164	-0.00611396
ENSG00000225486	RP11-301G21.1	non-coding	0.0506265	0.101112	0.116988	0.139396	0.137072	0.07803	-0.0370376	-0.0822569	-0.0413764	0.0545256	0.110723	0.0574542		0.0515785	0.048875	0.0952291	0.184754	0.108674	0.0612529	-0.0370116	-0.0149348	0.00213867	0.0790877	0.139513	0.0833357
ENSG00000263708	RP11-85B7.4	non-coding	0.00491591	-0.106405	-0.105545	-0.142502	-0.137077	-0.197795	0.0431812	0.17659	0.00886441	0.146896	-0.15567	-0.155989		0.0106308	0.0488465	-0.0847101	-0.0435	0.0172655	0.0805842	0.0866483	0.0646003	0.129141	0.0680403	-0.0096551	-0.044392
ENSG00000250317	SMIM20	protein_coding	26.5813	0.128322	0.102695	0.159231	0.145295	0.288589	0.17263	-0.0308346	0.179381	0.0317778	0.202916	0.0467758		26.982	0.0488361	0.116625	0.0491691	0.127686	0.181123	-0.00676186	-0.0464533	0.147283	0.0255002	0.0234459	-0.0574875
ENSG00000128268	MGAT3	protein_coding	6.22131	0.150978	-0.0746906	0.052008	0.504829	0.588284	0.0546101	-0.148269	0.234516	0.107624	0.396334	0.233312		5.62794	0.0488071	-0.102053	-0.0172586	0.515862	0.506706	0.0487412	-0.026558	0.351331	0.140792	0.357048	0.225121
ENSG00000121621	KIF18A	protein_coding	0.604218	-0.0484288	-0.077283	0.111606	0.468532	0.812675	0.0954992	-0.00392642	0.283349	0.261363	0.360962	0.312041	MTC	0.562099	0.0488063	0.0492192	0.116576	0.441486	0.814194	-0.0421524	-0.0318509	0.321587	0.214993	0.306951	0.247238	MTC
ENSG00000145826	LECT2	protein_coding	0.0377973	0.1241	-0.0108188	0.131786	0.051213	-0.00145826	-0.00699084	-0.0146522	0.0131289	-0.0926283	0.158512	0.0979395		0.0277622	0.0488015	0.00224865	0.0427773	0.0304216	0.0299933	-0.0230106	-0.0335682	-0.0306488	-0.0359037	0.0635504	0.0295388
ENSG00000249661	TNRC18P1	non-coding	0.0950081	0.258915	0.145886	0.236131	0.323526	0.152114	-0.0788045	-0.0222254	-0.0740235	0.11357	0.184656	0.345922		0.10289	0.0488006	-0.0631219	-0.0240701	0.101164	-0.0259097	0.174942	0.106017	-0.0312041	0.00464465	0.0468943	0.0563314
ENSG00000249799	SNRPCP13	non-coding	0.0746265	-0.0196398	-0.0467983	0.138873	0.0174839	0.0131709	-0.0716191	0.0913172	0.0285767	0.024883	0.0660882	0.0472443		0.0761912	0.0488005	-0.00907213	0.0137095	0.0584385	0.0532661	-0.0748962	-0.0510303	-0.0368375	-0.172033	0.0400488	-0.00488475
ENSG00000274841	Metazoa_SRP	non-coding	0.0409836	0.178562	0.200762	0.320925	0.169902	0.179463	-0.120202	-0.238098	-0.135397	-0.0916384	0.17945	0.207631		0.0283149	0.0487732	0.0229372	0.0492924	0.102496	0.0500743	-0.00988328	-0.0573421	-0.0290582	0.0391444	0.0412139	0.0640561
ENSG00000254248	RP11-320N21.2	non-coding	0.014008	0.0625879	0.0476961	0.0252733	0.0524408	-0.0130307	-0.0364514	-0.0769987	-0.0109865	0.0349227	0.0893464	0.106527		0.0213089	0.0487478	0.0606665	0.0398723	0.0670429	-0.00700817	0.00495415	-0.0374673	-0.0986837	-0.0324148	0.0534922	0.0786573
ENSG00000251957	RNU6-1095P	non-coding	0.378684	0.015766	0.0117952	0.152121	0.128252	0.208875	0.0543357	0.0751113	0.0800659	-0.0944305	0.0962415	0.070806		0.321141	0.0487424	0.0337603	0.0987184	0.236077	0.255897	-0.02499	-0.0770269	0.126668	0.0466831	0.257764	0.174047
ENSG00000245311	ARNTL2-AS1	non-coding	0.192093	0.132064	0.140303	0.230026	0.257743	0.0315777	-0.0399795	0.0805833	-0.145431	-0.00792079	0.166724	0.246522		0.124791	0.0487231	-0.0204979	0.0720265	0.156829	0.0413699	0.0759729	0.0398555	-0.0996323	-0.00683548	0.126115	0.133984
ENSG00000156162	DPY19L4	protein_coding	9.16083	0.0312937	-0.133516	0.0754701	-0.133464	0.0360244	0.361542	0.132059	0.217216	0.0914147	0.0575686	-0.116031		8.92567	0.0486397	-0.0763525	-0.025853	-0.00978589	0.00850864	0.228368	0.0715234	0.124468	0.0457444	0.0375223	-0.0893837
ENSG00000279146	RP11-117L5.3	non-coding	0.0247067	0.00391059	0.0540646	0.200665	0.0752584	0.0471843	-0.0326116	0.064065	-0.0257806	0.100944	0.0721724	0.155764		0.0148348	0.0486211	0.164582	0.300044	0.0907429	0.121074	-0.0206305	-0.00646808	-0.0085479	0.0969706	0.161534	0.108215
ENSG00000226233	RP1-151B14.9	non-coding	0.0120788	0.0435517	0.0683994	0.178212	0.0177727	0.078933	0.0133771	-0.0705138	-0.0459588	-0.00739748	0.094568	0.0917477		0.00183921	0.0486159	-0.0394381	0.00685461	0.135756	0.117252	-0.0414325	-0.0574322	0.0937054	0.05716	0.106304	0.105038
ENSG00000279083	RP11-395N21.2	non-coding	0.0170489	-0.00293884	0.0168611	0.0609028	0.118853	0.146408	-0.00295327	-0.0151884	0.00389311	0.028199	0.102581	0.0764061		0.0195373	0.0486071	-0.0126666	0.0180969	0.00496021	-0.0483899	-0.0184278	-0.0293721	-0.00234648	0.00411483	0.0313051	0.00436605
ENSG00000263410	RN7SL460P	non-coding	0.0103386	-0.125542	-0.065833	-0.159687	-0.0668532	0.0832444	0.0604114	0.148941	0.119077	0.174979	-0.159839	-0.130977		0.00993304	0.0484837	-0.0392326	0.0103244	0.146161	0.0300351	0.0697881	0.029873	-0.0262053	0.032333	0.141491	0.0686166
ENSG00000269181	CTD-3073N11.5	non-coding	0.00933424	0.172718	0.02086	-0.00753023	0.0510446	0.016388	-0.248431	-0.136428	-0.141249	-0.171383	0.0293739	-0.0120353		0.0106225	0.0484835	0.0161817	-0.0297546	0.079725	-0.0161235	-0.0347977	-0.0487042	-0.0504708	0.0217486	0.117808	0.108857
ENSG00000275722	LYZL6	protein_coding	0.0137042	-0.0316644	-0.0963358	0.00598661	0.0258934	0.0304353	0.0129125	0.0637367	0.00878826	-0.0163327	0.0913034	0.021819		0.00750511	0.0484261	-0.00263642	0.0534383	0.0990324	0.0491933	-0.0514568	-0.0745115	0.0216023	-0.0537553	0.0748462	0.0917873
ENSG00000243485	MIR1302-2HG	non-coding	0.0208021	0.0154988	-0.00836344	0.0971742	0.138606	0.0985115	0.0183877	0.105436	0.121828	0.0773903	0.170733	0.160131		0.0256398	0.0484246	0.0444017	0.10619	0.0410782	-0.0249803	0.00844717	-0.00408981	-0.0254391	0.00202518	0.0653593	0.0808604
ENSG00000241413	RN7SL441P	non-coding	0.0581742	-0.0110821	-0.0129164	0.0900521	0.0284929	0.0256704	0.0569147	0.0336468	-0.0633311	0.0328882	-0.0208454	0.0568886		0.0660448	0.0483649	-0.046138	0.0577632	0.166759	0.151172	0.035598	0.0455073	0.0922766	0.177713	0.108388	0.0106757
ENSG00000200295	RNU6-527P	non-coding	0.0157341	0.0269717	0.0174951	0.00679567	0.158562	0.086006	-0.10047	-0.153026	0.0597922	0.121246	0.212631	0.26487		0.00588238	0.0483581	-0.000399306	0.0474926	0.0378071	0.0787495	-0.0457636	-0.0686803	0.0118534	-0.0160525	0.0728846	0.0129573
ENSG00000262623	RP5-1107A17.2	non-coding	0.0254467	0.0296336	-0.0681136	0.108769	0.0324684	0.0687304	0.0939892	0.0681236	0.0891756	0.127512	0.153201	0.14429		0.025782	0.0483564	0.00962382	0.0657866	0.00460983	0.0281255	0.0553911	-0.00540027	-0.0307164	-0.0207885	-0.033155	0.000752572
ENSG00000230607	AC005722.4	non-coding	0.0105695	0.115785	0.111631	0.191468	0.12837	0.132087	0.0126016	-0.0835191	-0.0508627	-0.138505	0.11285	0.130412		0.00974308	0.0483306	0.0356422	0.0633512	0.152427	0.119227	-0.0325823	-0.0509612	-0.00651686	-8.06199e-05	0.0979133	0.0891916
ENSG00000252274	SCARNA24	non-coding	0.426805	-0.0238079	0.101255	0.258931	0.0900889	0.0366386	-0.11158	-0.0263831	-0.0836858	0.0748039	0.15603	0.185487		0.361904	0.0482047	0.0644682	0.123985	0.0941167	0.0665765	0.0145813	0.0512387	-0.0380238	-0.0369382	0.0511168	0.0442588
ENSG00000277510	Metazoa_SRP	non-coding	0.0509659	0.077911	-0.00961785	-0.0570224	0.0678898	-0.10006	-0.0282875	-0.00412332	-0.0373559	0.0203031	-0.147812	-0.0605145		0.0737458	0.0481617	0.0300723	0.0427979	0.108789	0.0925794	-0.00735962	0.0492424	0.0845373	0.015309	0.0900234	0.0164498
ENSG00000199890	Y_RNA	non-coding	0.18674	0.0534523	0.0457836	0.155303	0.268512	0.247552	0.0352118	-0.0550384	0.108299	0.0714528	0.266281	0.252388		0.160419	0.0481602	0.102112	0.162715	0.19646	0.172841	-0.00787314	-0.111207	-0.0435691	0.148629	0.136007	0.118644
ENSG00000213022	KLK9	protein_coding	0.00756614	0.111266	0.0646379	0.0288287	0.122264	0.133401	-0.172413	-0.168645	-0.098161	-0.0512481	-0.0167836	0.0395579		0.00995568	0.0481252	0.0628468	0.0104143	0.00033744	-0.0120622	0.0249685	-0.0359795	-0.0617386	-0.0116519	-0.0422184	0.0102393
ENSG00000240463	RPS19P3	non-coding	1.08752	0.135648	0.117579	0.3375	0.230883	0.0826918	0.0445256	0.0176437	0.0501208	0.044185	0.241221	0.226777		1.0708	0.048081	-0.0495911	0.002236	0.126166	0.0124278	0.0909611	0.0716336	-0.0361565	0.0133169	0.140208	0.0463182
ENSG00000258868	RP11-816J8.1	non-coding	0.0324793	0.101371	0.0577335	0.0853536	-0.0313264	-0.110746	-0.0419726	0.0676015	-0.0751097	-0.0892295	-0.0544863	0.00254801		0.0198758	0.0480508	0.0095254	0.092109	0.131122	0.0652703	0.0425097	0.00698217	0.0854794	0.103832	0.146002	0.113989
ENSG00000144554	FANCD2	protein_coding	1.95744	-0.021679	-0.0524648	0.161354	0.459423	0.745996	0.12644	-0.0269351	0.275174	0.202136	0.413149	0.252471	MTC	1.79909	0.0480258	0.0418846	0.159511	0.472221	0.720318	0.0160625	-0.0548937	0.306867	0.242175	0.355242	0.214515	MTC
ENSG00000188668	OR7E90P	non-coding	0.0143552	-0.189291	-0.16354	-0.130191	-0.0907513	-0.0787691	0.160029	0.126231	0.0260082	0.158839	-0.159959	-0.171509		0.00759419	0.0480139	-0.00700156	-0.00829374	0.0124259	-0.0106477	-0.0188203	-0.0535555	0.0223499	0.0363414	0.0212833	0.0851163
ENSG00000207163	RNU6-905P	non-coding	0.0121833	-0.138128	-0.111339	-0.110451	-0.170678	-0.0663729	0.120389	0.0915092	0.0535698	0.0172193	-0.0495799	-0.135911		0.0105485	0.048006	-0.00432446	-0.00851579	0.0114585	-0.161882	0.0030409	-0.00965743	-0.0146237	-0.0267186	0.00702325	0.0353513
ENSG00000207626	MIR562	non-coding	0.0103508	0.0243763	-0.0569141	-0.00792034	0.0680304	-0.0304045	0.00963456	0.0113506	-0.0195561	0.107053	0.0661754	-0.0168121		0.00537665	0.0479747	0.0178594	-0.0412241	-0.09706	-0.0121434	-0.00661025	-0.0096811	-0.0301528	-0.00604585	-0.0756491	-0.0333727
ENSG00000271933	RP11-338I21.1	non-coding	0.909395	0.0794911	-0.0405266	-0.00656887	0.0852744	0.141391	0.149687	-0.0151752	0.106757	0.0720876	-0.0211747	-0.0240097		0.87966	0.0479568	-0.168747	-0.129621	0.198024	0.150051	0.142721	-0.0577512	0.238269	0.203787	0.0744126	0.0249702
ENSG00000251819	RNU6-322P	non-coding	0.837005	-0.203618	-0.103011	-0.0427088	-0.14202	0.115399	0.176934	0.12949	0.262069	0.205355	0.0143394	-0.0434137		0.65702	0.0479436	-0.0365497	-0.00931584	0.10611	0.121334	0.0119341	-0.0468416	0.0931682	0.187254	0.0797927	0.0778341
ENSG00000269910	RP11-73M18.10	non-coding	0.0160947	-0.0578451	-0.0312872	-0.026077	0.0339147	0.0859995	-0.0367915	-0.0017786	-0.0306068	0.0351884	0.0269755	-0.0619681		0.036285	0.0479363	0.0082398	-0.0100491	0.0893959	-0.0622126	-0.061803	-0.0480348	-0.0541258	-0.114943	0.0195415	0.0669274
ENSG00000231715	COX6CP2	non-coding	0.0495038	0.0652052	-0.0192481	0.182123	0.0567849	0.121507	-0.0219604	0.0264702	0.000980542	-0.0332615	0.11743	0.0566184		0.0479582	0.0479121	-0.0272039	0.023409	0.161196	0.0818041	-0.00860171	-0.0598241	-0.00199815	-0.0351443	0.142568	0.0981683
ENSG00000229756	RPL31P20	non-coding	0.0429558	-0.0757656	-0.120246	-0.0680996	-0.0805494	-0.056383	0.0759099	0.113168	0.0934995	-0.147349	-0.0213679	-0.100886		0.0393701	0.0478841	-0.043092	-0.0158814	-0.0123154	-0.0297309	0.0552981	0.00839697	0.0334207	0.0160929	-0.0667776	-0.0557167
ENSG00000232485	AC098820.3	non-coding	0.345233	0.0757724	0.288551	0.326062	0.0681916	-0.0380801	-0.0777203	0.00858601	-0.192348	-0.00760179	0.214335	0.16523		0.34939	0.0478563	0.0916347	0.107545	0.0367275	0.0372157	0.0244167	0.0644682	-0.0764897	-0.043394	0.141705	0.0797605
ENSG00000233623	PGAM1P11	non-coding	0.0682689	0.0775469	0.0895015	0.163381	0.214534	0.164114	-0.149534	-0.107101	-0.0810945	-0.0384842	0.174521	0.171671		0.0675982	0.0477964	-0.0523531	0.0837221	0.167921	0.190002	0.086963	-0.0297496	0.0673047	0.138387	0.126945	0.0491879
ENSG00000264044	RP11-192H23.7	non-coding	0.342369	-0.021133	0.114686	0.214107	0.122988	0.137341	0.092261	-0.00526321	0.0486893	0.0826352	0.267014	0.155588		0.332065	0.0477836	0.0392674	0.0559469	0.14359	0.0514142	0.0661391	-0.0985628	0.0241874	0.0601928	0.194733	0.121759
ENSG00000249514	TMEM251P1	non-coding	0.0150638	-0.131604	-0.0635121	-0.118024	-0.0389712	-0.0509741	0.00869313	0.00196163	0.0445853	0.0783488	-0.0862169	-0.0850903		0.00531938	0.0477452	0.0577561	-0.0426567	-0.0383691	-0.066956	-0.058845	-0.0627216	-0.0564147	0.0120916	-0.00854713	-0.0148278
ENSG00000226664	RP4-745E8.2	non-coding	0.0161545	-0.0212159	-0.00533383	-0.0490852	-0.0129644	-0.0553723	0.0428697	-0.0231445	0.0282892	0.0213835	-0.0673098	-0.0509619		0.00310573	0.0477222	0.0596272	0.126318	-0.039455	-0.0680823	0.0477918	-0.0147848	-0.0403254	0.0720401	-0.000636988	-0.00760578
ENSG00000238326	snoU13	non-coding	0.0200962	-0.000752393	0.0367476	0.0271809	0.028256	0.0936134	0.00222142	-0.0808111	-0.0586013	-0.0519313	-0.0370365	-0.064045		0.0142789	0.0477218	0.00263507	-0.000383766	-0.0339892	-0.0193888	0.0183406	-0.00380392	0.0148561	-0.0767832	0.040165	0.0469385
ENSG00000277301	RP5-1184F4.7	non-coding	0.0436502	0.0696322	0.21457	0.199819	0.13349	0.110019	-0.0317826	-0.0441113	0.0171074	-0.0366931	0.28141	0.251517		0.0295183	0.0476938	0.0892727	0.149476	0.186731	0.173336	-0.0487282	-0.0532484	-0.017483	-0.0771837	0.23001	0.205541
ENSG00000259873	RP11-481E4.1	non-coding	0.0143783	0.0218648	-0.104301	0.011268	0.0808998	0.0850072	-0.0019571	-0.00411756	-0.0394823	0.0234658	0.055059	-0.0109932		0.0158021	0.0476865	-0.048485	-0.00485082	0.0442113	0.0123098	-0.00726185	-0.00270845	0.0439893	-0.0753966	-0.0437666	-0.0266895
ENSG00000237576	LINC01888	non-coding	0.0173911	-0.095256	-0.113574	-0.080259	-0.0843129	0.0767812	0.198404	0.116472	0.180771	0.183848	0.0132808	0.0887094		0.0205382	0.0476794	0.020983	0.0471341	0.134166	0.090991	-0.0457143	-0.0874412	0.105277	0.0977893	0.101311	0.145925
ENSG00000078401	EDN1	protein_coding	14.2486	-0.0344792	-0.192002	0.0173826	0.0256115	0.0590789	0.340682	0.173572	0.305954	0.213784	-0.0461893	0.0418866		15.2699	0.0476719	-0.0559968	0.0864484	0.134833	0.165355	0.240966	0.0455224	0.201784	0.178024	0.110535	0.138906
ENSG00000280614	CH507-513H4.4	non-coding	0.100878	-0.0157374	-0.0477422	-0.0274333	-0.061743	-0.0711009	-0.0475475	0.0322216	-0.0987204	0.0125586	-0.0907757	-0.112955		0.0040393	0.0476618	0.0357041	0.0120323	-0.0662951	-0.0688901	0.0417771	0.0646005	-0.0244355	0.0161639	-0.0926246	-0.0429497
ENSG00000157181	C1orf27	protein_coding	15.8054	0.092771	0.483334	0.379293	0.0127384	-0.0208486	0.112671	-0.0639116	-0.15689	0.0901305	0.0289771	0.0268673		16.6628	0.0476554	0.348961	0.268353	0.00833936	0.0216537	0.09467	0.0147798	-0.131996	0.155027	-0.01263	-0.00948959
ENSG00000244294	RN7SL740P	non-coding	0.0188407	0.015144	0.0695649	-0.00696211	0.0305467	0.00318942	-0.138836	-0.0491374	-0.0874454	-0.125135	-0.0646806	0.0137583		0.0125367	0.0476505	0.0646519	0.10248	0.0640099	0.0218752	-0.02894	0.0155069	-0.0581045	0.0206213	0.103801	0.0213334
ENSG00000222790	RNU4-14P	non-coding	0.0436462	0.0164391	0.0409058	0.21451	0.156876	0.265392	0.088863	0.0319154	0.0262555	0.0860438	0.15013	0.0652206		0.0313313	0.0476488	0.0642769	-0.00194122	0.013808	-0.0312698	-0.0222105	-0.035437	0.00488843	0.0996234	0.0465845	0.0822555
ENSG00000270313	COX6CP16	non-coding	0.016353	-0.0244531	-0.00862711	0.0556409	-0.123035	-0.0633067	0.0297357	0.0589151	-0.00663688	0.0325216	0.0162658	-0.110049		0.022259	0.0476437	0.0381517	-0.0450875	-0.00536472	0.00262593	0.0358291	-0.0117273	-0.0110545	0.0511145	0.0242886	0.0775609
ENSG00000169469	SPRR1B	protein_coding	1.2866	-0.0753058	0.000921833	0.0368761	0.120734	0.164023	0.0829173	0.0189158	0.0840914	0.112322	0.0616943	0.0869708		1.96415	0.0476269	0.133766	0.0929996	0.13788	0.0923607	-0.173674	-0.15443	-0.0168651	-0.0443418	-0.0201819	0.121409
ENSG00000161955	TNFSF13	protein_coding	46.3589	0.079894	0.147384	0.238012	0.425901	0.554311	0.0288813	-0.0942819	0.231797	0.211502	0.39926	0.230046		46.0424	0.0476247	0.11967	0.158658	0.343144	0.466541	-0.0398059	-0.0534867	0.40941	0.320736	0.325076	0.146731
ENSG00000239704	CDRT4	protein_coding	11.8624	0.0738952	0.0590643	0.26785	0.0968788	-0.0436464	-0.0325594	0.115636	-0.0591043	-0.0517856	0.258852	0.168871		11.6252	0.0476213	-0.0345092	0.178075	0.128864	-0.089537	0.143995	0.146144	-0.135615	-0.0195595	0.200201	0.0695405
ENSG00000273232	RP11-370A5.2	non-coding	0.0841835	0.106141	0.182793	0.249406	0.054638	-0.0484029	-0.0166868	-0.103196	-0.0272059	-0.182483	0.0677833	0.0809893		0.0810904	0.0475966	0.0315753	0.104157	0.160659	0.118098	-0.00695474	-0.0569562	-0.0420165	0.0471158	0.155963	0.0744152
ENSG00000207344	SNORA22	non-coding	0.103398	0.172532	0.0894401	0.11641	0.127572	0.0862858	-0.0700592	-0.0785541	-0.144127	-0.0893114	0.182303	0.158145		0.0871709	0.0475867	0.00861324	0.114387	0.0655325	0.102914	0.0429063	-0.00487796	0.015269	0.0951237	0.0649338	-0.058517
ENSG00000273963	ENPP7P14	non-coding	0.0211911	-0.0808079	0.0195945	0.0702376	-0.00458116	0.00410707	0.0889583	0.081142	0.087914	0.0564272	0.104141	0.0206366		0.0211278	0.0475614	-0.00921113	-0.0272321	0.0451768	-0.00171138	0.0496497	0.00400873	0.00445818	-0.104099	0.00407153	-0.00952322
ENSG00000232350	LL22NC03-102D1.16	non-coding	0.00676136	0.0354374	0.0222056	-8.57807e-05	0.124691	0.0439396	-0.044135	-0.00118571	-0.0716494	-0.0426296	0.074944	0.143171		0.0136648	0.0475341	0.0617817	0.0838787	0.197897	0.222062	-0.0310699	-0.0107669	0.0555276	0.153663	0.209201	0.153149
ENSG00000124490	CRISP2	protein_coding	0.141965	0.186008	0.250152	0.240809	0.0480194	-0.0259427	-0.0689119	-0.116783	-0.160659	-0.04983	0.0685367	0.125868		0.128881	0.0475254	0.0801712	0.101451	0.0973334	0.0882167	-0.0479255	-0.0259708	0.0461031	0.0556132	0.0489864	0.0712577
ENSG00000270937	RP5-856G1.1	non-coding	0.103692	-0.122297	-0.156412	-0.100019	0.108701	0.158113	0.092931	0.0694782	0.0564134	0.112966	0.0564516	-0.0068723		0.123812	0.0475249	-0.00537238	-0.00323604	0.105943	0.00882432	-0.0970187	-0.0633687	-0.0535889	-0.0289811	0.0465731	0.0316198
ENSG00000270212	CTD-2540B15.12	non-coding	0.00817197	0.103907	0.15803	0.115627	0.115018	0.159848	-0.0738119	-0.145721	0.00963921	0.0853406	0.269062	0.222756		0.0147078	0.0475135	0.0928733	0.0748643	0.0898847	-0.0200677	-0.0130368	-0.0623141	-0.0406733	-0.0110402	0.0372097	0.116658
ENSG00000253468	KB-1517D11.2	non-coding	0.0143877	-0.132061	-0.176061	-0.210418	0.00013266	0.12491	0.0884003	0.0991136	0.167844	0.0197277	-0.0753013	-0.124662		0.0101971	0.0475106	-0.0407271	-0.0385052	0.0314397	-0.0735303	0.0288641	0.0137442	-0.0598251	0.021816	0.0433657	-0.0131482
ENSG00000271983	RP11-28H5.2	non-coding	0.399807	0.0768794	-0.0607918	0.147883	0.355527	0.339072	-0.0828797	-0.0383696	0.0236414	-0.0793468	0.213353	0.207592		0.376576	0.0474486	0.0078562	0.144106	0.379515	0.326347	0.0113376	-0.05001	0.00859172	0.0512576	0.196482	0.164587
ENSG00000248109	CTC-295J13.3	protein_coding	0.0210558	0.0653148	0.0214764	0.0113589	0.0369053	-0.00625766	0.0566502	-0.00610299	0.0254015	0.0644059	-0.0172994	-0.0624952		0.020354	0.0474453	-0.00304028	0.00305335	0.00842005	0.0325036	-0.0439684	-0.0672972	0.0104669	0.00501982	0.000414599	0.0175605
ENSG00000144455	SUMF1	protein_coding	8.87727	0.184522	-0.128031	0.117877	0.332314	0.530073	0.156923	0.020725	0.302418	0.0919602	0.232611	0.0920633	MTC	8.794	0.0473587	0.0122671	0.0694033	0.298029	0.454856	0.0622699	0.071105	0.344882	0.225659	0.224919	0.0515315
ENSG00000126217	MCF2L	protein_coding	6.98495	-0.0962762	-0.0836898	0.176512	0.103824	0.283292	0.349753	0.167379	0.211718	0.223704	0.292049	0.0277603		6.44157	0.0473521	-0.0289194	0.2324	0.22794	0.158563	0.304646	0.0569703	0.0955336	0.225905	0.239142	-0.0129692
ENSG00000268931	RP11-886P16.6	non-coding	0.0396338	-0.0649381	-0.0900043	0.0329797	0.000133833	0.174481	0.141912	0.148778	0.116257	-0.0130115	-0.0114487	-0.10418		0.0438522	0.0473518	-0.033708	0.0377301	0.0195942	-0.0215859	0.116031	0.0565801	0.117408	0.171082	0.0816985	0.00571551
ENSG00000132631	SCP2D1	protein_coding	0.0112449	0.106282	0.0937054	0.0066527	0.00196396	-0.0791962	-0.0469601	-0.0963284	-0.136685	-0.169606	-0.0483863	0.0387471		0.0195137	0.0473424	-0.0474317	0.0163109	0.0431001	-0.0215745	0.02242	-0.0236826	0.0409171	0.00127479	0.0686021	0.0521581
ENSG00000234788	HSPA8P3	non-coding	0.0324759	-0.00989332	-0.0276957	0.0224715	0.0695769	0.0679683	0.025145	-0.0677378	-0.0434635	0.128876	-0.00316125	0.0221759		0.0284724	0.047342	-0.0349482	-0.0212839	0.112512	0.172042	0.0712334	0.0118504	0.132515	0.105417	0.0958473	0.0709387
ENSG00000211821	TRDV2	TCR_gene	0.0509685	0.132542	0.027265	0.0934316	0.243162	0.245778	-0.0854612	-0.0657793	0.120543	0.0793437	0.302253	0.394679		0.0556135	0.0473363	-0.0694534	-0.0144019	0.0380005	0.0160051	0.081401	-0.010866	0.124968	0.0935791	0.173529	0.096446
ENSG00000271991	RP11-79O8.1	non-coding	0.162589	-0.0200022	-0.0377065	0.0891049	0.0654005	0.13564	0.00253746	-0.0328919	0.0256229	0.0865129	0.0808313	0.01299		0.163141	0.047327	-0.00302797	0.00039051	0.165804	0.198136	-0.0451097	-0.0489227	0.0894979	0.043473	0.102728	0.0493957
ENSG00000265630	GLUD1P8	non-coding	0.533695	0.18439	0.0817187	0.0519309	0.156838	-0.0429037	-0.185242	-0.249306	-0.0652843	-0.0164658	0.143563	0.116059		0.542734	0.0473211	-0.0213175	-0.0159957	0.124601	0.0650438	0.0427709	-0.0173492	-0.0121951	0.0692837	0.0280628	-0.0288719
ENSG00000178386	ZNF223	protein_coding	3.24842	0.0461645	-0.0255098	0.18025	0.227881	0.265529	0.187801	-0.000817464	0.184383	0.136852	0.313593	0.109011		3.09404	0.0473108	-0.123832	0.027624	0.309881	0.207374	0.161866	0.0325001	0.148571	0.045043	0.285143	0.0666044
ENSG00000235940	MTND1P21	non-coding	0.00707652	0.138681	0.0985128	0.0709078	0.124451	-0.041822	-0.205629	-0.13622	-0.237836	-0.114114	-0.110697	-0.0218654		0.0115613	0.0472334	0.0448402	0.197707	0.0967736	-0.048412	0.0245866	0.0110183	-0.0904661	0.01661	0.148788	0.0860973
ENSG00000231812	SNRPCP9	non-coding	0.0537152	-0.000657513	-0.0387173	0.0736943	0.0371482	0.0729057	-0.023778	0.010561	0.0111649	0.0457739	-0.0295755	0.00875656		0.0370356	0.0471102	-0.0657643	-0.0159912	0.0218859	-0.0444438	0.0222895	-0.00530641	0.0011165	-0.0357751	-0.00440999	-0.00777526
ENSG00000266729	DSG1-AS1	non-coding	0.00982697	0.136916	-0.0620263	-0.0143336	0.185484	0.119887	-0.0789716	-0.131179	-0.10247	-0.135986	0.149181	0.178412		0.0174194	0.0471093	-0.0918625	-0.0131876	0.175688	0.0198477	0.0205467	-0.00741457	-0.0297546	-0.0268132	0.0525081	0.0612748
ENSG00000251271	ALG1L7P	non-coding	0.0221808	-0.0556505	-0.0398029	0.0751381	-0.00969661	0.0744355	0.0133091	0.00696878	0.061601	0.060075	0.0084504	-0.00236121		0.023722	0.047107	0.0662797	0.0602416	0.100484	0.0775985	-0.00651373	-0.0656794	0.0763902	-0.070568	0.0415399	0.0480945
ENSG00000129317	PUS7L	protein_coding	2.93835	0.100228	0.107667	0.274846	0.146126	0.309158	0.190333	0.0426747	0.128372	0.159152	0.307819	0.120912		2.81693	0.0470776	-0.00257044	0.113219	0.23145	0.31745	0.154171	0.0497563	0.129768	0.127955	0.240883	0.048877
ENSG00000254693	RP11-58K22.5	non-coding	0.0842556	-0.0776733	-0.0198328	0.123372	0.0676269	0.00874751	0.0287508	0.12168	-0.0231837	-0.00825867	-0.0399808	0.0531231		0.0521069	0.0470187	0.06575	0.163692	0.147895	0.0348058	-0.0151802	0.0533991	-0.0458506	-0.0266623	0.15485	0.146112
ENSG00000264796	MIR5009	non-coding	0.00881136	0.138987	0.126159	0.0645505	0.0562348	-0.0368319	-0.17404	-0.180737	-0.0888999	-0.0424244	-0.0667112	-0.0270091		0.0123344	0.0469993	0.072255	0.0749739	0.00485855	-0.122773	-0.0345797	-0.068941	-0.152072	-0.103288	0.0143701	0.0161829
ENSG00000283639	MIR9500	non-coding	0.00861667	0.0970584	-0.0562938	-0.056507	0.144772	0.0610922	-0.0721664	0.0143437	0.02886	-0.0959928	0.100126	0.0898596		0.0102885	0.0468485	0.0411074	0.045416	-0.0033027	-0.131264	-0.051134	-0.070996	-0.0195701	-0.0474491	0.0400495	0.055526
ENSG00000221639	SNORA3	non-coding	0.11922	0.02147	0.210341	0.197517	0.158199	0.123354	-0.0759802	0.0438526	-0.0567533	-0.102984	0.0358004	0.10179		0.130181	0.0468381	0.00408524	-0.0230924	0.0237566	0.0297959	-0.0360527	-0.0847912	-0.0413496	-0.0388662	-0.0259976	0.0105985
ENSG00000278001	RP11-157L3.11	non-coding	0.0153984	0.0286719	0.0398941	0.00605885	0.0456444	0.0746231	-0.13066	0.00168018	-0.0482506	-0.0280817	0.0379228	0.0690498		0.023714	0.0468335	0.0653159	0.108674	0.0178464	-0.0391672	0.029684	-0.00782578	0.0163661	-0.00351674	0.0602425	0.0431515
ENSG00000254083	LINC01591	non-coding	0.0108213	0.285546	0.213839	0.168822	0.26189	0.149634	-0.091205	-0.213211	-0.156012	-0.0973951	0.148536	0.221082		0.00481207	0.0468241	0.143056	0.155652	0.143101	0.133654	-0.0208538	-0.0248653	-0.0211875	0.086631	0.110945	0.0642267
ENSG00000258794	DUX4L27	non-coding	0.196604	-0.0216915	-0.030855	-0.022638	-0.116676	-0.066334	0.0706301	0.0159577	0.0464317	0.171036	0.00157785	-0.0234076		0.220089	0.0468085	0.0747048	0.147059	0.102953	0.075585	0.0372361	-0.00222748	-0.0076345	0.144632	0.150356	0.0939017
ENSG00000223783	LINC01983	non-coding	0.0137805	0.0946188	0.166363	0.205828	0.231342	0.227129	-0.199917	-0.144614	-0.0241603	-0.0497723	0.148495	0.192317		0.0185612	0.046749	0.0920894	0.127899	0.189368	0.0743313	-0.0449624	-0.0765681	0.0098375	0.10561	0.176568	0.169976
ENSG00000278012	RP1-310O13.13	non-coding	0.0959098	0.0244143	0.131877	0.310998	0.0538481	0.0932557	-0.0469851	0.11552	0.035678	0.0765255	0.0977227	0.068389		0.0593482	0.0467361	0.107655	0.237926	0.0226665	0.0514285	-0.00806629	0.0118813	-0.135702	0.0176047	0.0775354	0.060642
ENSG00000213731	RAB5CP1	non-coding	0.0306426	-0.0220635	-0.0319897	-0.0136742	-0.0894228	0.00464359	0.115627	0.0570086	0.0553615	0.0653145	-0.034623	-0.0781327		0.0364043	0.0467359	0.0531522	0.0962747	0.127215	0.099616	-0.0246004	-0.00400926	-0.0163355	0.0282253	0.144117	0.0940787
ENSG00000075891	PAX2	protein_coding	0.00766662	0.0271979	-0.0233091	0.0928004	0.0960115	0.046454	-0.0682952	-0.139781	-0.0373308	0.0744729	0.00308274	0.0471716		0.00965868	0.0467264	0.0891764	0.133686	0.108773	0.0462857	-0.010057	-0.04221	-0.0777984	0.0402682	0.077432	0.0556249
ENSG00000262020	RP11-66H6.3	non-coding	0.0113583	-0.037943	-0.145871	0.0222071	0.153322	0.185283	0.0660138	0.0888579	0.152353	0.164934	0.167763	0.0421183		0.00739621	0.0467066	0.0071829	0.0630339	0.165005	0.170986	-0.0380337	-0.0173514	-0.0158949	0.0444074	0.140161	0.110707
ENSG00000271938	RP11-589C21.6	non-coding	0.188045	-0.160689	-0.103172	0.0206823	-0.0245714	0.0597512	0.204396	0.206588	0.137347	0.191129	0.0150252	-0.0444657		0.151402	0.0466768	0.0392188	0.0744668	0.0812375	-0.0285034	0.0267096	0.00452772	-0.0440513	-0.0785902	0.0850051	0.113216
ENSG00000232778	RPL23AP50	non-coding	0.09939	0.00724633	0.102731	0.112959	0.0639473	0.0699906	-0.0673746	0.0125189	0.0182068	-0.00447042	0.0630626	0.103474		0.0718009	0.0466675	0.0335409	-0.00926613	0.079688	-0.0812922	-0.0605683	-0.0264985	-0.0500191	-0.0991662	0.0852922	0.0905955
ENSG00000212493	SNORD19	non-coding	0.0262818	0.111386	0.0596112	0.0664083	0.143341	0.101262	-0.0370915	-0.0888955	-0.0815949	-0.11941	0.0645925	0.0406115		0.0198392	0.0466115	0.0275594	-0.0189822	-0.0325448	-0.0757947	0.000638028	0.00930868	-0.0983692	-0.0583173	-0.104884	-0.0410018
ENSG00000261667	LY6L	protein_coding	0.00817598	-0.0704656	0.04911	0.00813615	-0.0774928	0.0791881	-0.0415656	0.0250038	-0.0570904	-0.0172829	-0.154819	-0.116745		0.0110582	0.0465796	0.00845762	0.045311	-0.0275425	0.00680128	0.0300272	0.0234399	-0.026731	0.0785628	-0.0191159	-0.076461
ENSG00000197416	FABP12	protein_coding	0.0222346	0.224892	0.155491	0.122282	0.242022	0.124307	-0.16677	-0.211664	-0.169811	-0.077739	0.0417118	0.0371677		0.0226104	0.0465423	-0.00737346	0.0050014	0.0935705	0.0889112	-0.0467863	-0.0585097	-0.0585294	-0.135498	-0.0294121	0.0335759
ENSG00000259246	HMGN2P47	non-coding	0.0101364	-0.0533971	-0.0657931	0.114339	-0.0227539	0.0620535	0.135967	0.0935811	0.140292	0.120641	0.161497	0.0724054		0.00343084	0.0465348	0.101104	0.0399431	0.0731824	0.11812	-0.138157	-0.0776266	0.00868538	0.0387328	0.0897398	0.12472
ENSG00000258963	EDDM3DP	non-coding	0.0103093	-0.00682173	-0.0969953	0.160661	0.108448	0.0537006	0.0430729	0.0915669	0.0683932	0.1448	0.0624605	0.103923		0.00770524	0.0465192	0.0097822	0.0161762	0.0217155	0.058877	0.00358487	0.00715503	0.057766	0.0276891	0.0631406	0.00699073
ENSG00000107187	LHX3	protein_coding	0.0389862	0.0622281	0.0736884	0.124368	0.0475843	0.00975403	0.0226257	0.011882	0.000149494	0.14264	0.0489607	0.122815		0.0136652	0.0465076	0.168192	0.0843551	0.0424501	-0.0612447	-0.0856214	-0.117706	-0.141062	-0.0712371	0.00650314	0.106352
ENSG00000235631	RNF148	protein_coding	0.264125	0.154384	0.284922	0.26542	0.179269	0.0421325	-0.0189627	-0.103322	-0.154008	0.042852	0.0889706	0.219502		0.245756	0.046487	0.0948057	0.169003	0.211876	0.0697864	0.0334111	-0.0244117	-0.14499	0.112194	0.0343668	0.0484269
ENSG00000234622	RP13-297E16.5	non-coding	0.0202968	-0.0147047	0.0605996	0.118536	0.135818	0.152794	-0.0196388	0.065623	0.0699598	0.032082	0.19278	0.204723		0.0156545	0.0464316	0.0146053	0.112359	0.13908	0.0781916	-0.0900325	-0.0851663	-0.0355971	-0.0392474	0.132509	0.119713
ENSG00000237262	AC068492.1	non-coding	0.0114683	-0.0705527	0.0127015	0.095478	0.0367117	0.122304	0.0861788	0.041907	0.0379434	0.156783	0.123966	0.0663784		0.0046793	0.0464295	0.0701734	0.175677	0.112114	0.0981371	-0.0365899	-0.0431732	-0.0317972	0.103393	0.132359	0.0734825
ENSG00000279539	AC006486.10	non-coding	0.265947	-0.0504051	0.025234	0.0650732	0.165701	0.360249	0.0431737	0.0500455	0.179899	0.194571	0.186275	0.0652456		0.307494	0.0464025	0.16559	0.180041	0.228769	0.388896	0.0634048	-0.0411873	0.174457	0.315537	0.172929	0.0789991
ENSG00000142623	PADI1	protein_coding	0.209868	0.0746736	0.144717	0.140673	0.014912	-0.0408984	0.105765	-0.0370303	-0.0624384	0.0152849	0.0901456	0.0632428		0.261099	0.0463819	0.122966	0.0411119	0.0862164	0.0559705	-0.155207	-0.126887	0.00579004	0.0783331	-0.0310252	0.129607
ENSG00000204460	LINC01854	non-coding	0.0155038	-0.162126	-0.0176162	-0.0184944	-0.162735	-0.122903	0.130494	0.203888	-0.000113875	0.00172646	-0.15631	-0.113098		0.0047054	0.0463267	-0.0423952	0.0503233	0.0139554	0.0930963	0.0678007	0.0461467	0.0440868	-0.058661	0.0405396	-0.0143871
ENSG00000222898	RN7SKP97	non-coding	0.643372	0.206606	0.160635	0.19766	0.3635	0.257689	-0.0468284	-0.0535027	0.0421963	0.0950577	0.292867	0.305731		0.686556	0.0463166	-0.0470305	0.0996875	0.188136	0.139131	0.161078	0.0270716	-0.0319726	-0.042312	0.0723364	0.0135161
ENSG00000276854	RP11-478K15.7	non-coding	0.00810833	0.180118	0.0581474	0.084495	0.263929	0.189613	-0.0912797	-0.0872737	-0.0245289	0.0114046	0.206386	0.270762		0.0152542	0.0463072	-0.00674628	0.0521601	0.168847	0.0722331	-0.0201296	-0.0333809	-0.012984	0.0324487	0.204704	0.10541
ENSG00000251985	RNU6-1161P	non-coding	0.0170227	-0.00933934	-0.06252	0.073007	0.0884767	0.173525	-0.0142141	-0.00793794	0.11223	0.150341	0.0180582	0.061647		0.0229903	0.0462753	-0.0124993	0.0469133	0.0123898	-0.0394223	0.0831408	-0.0113582	0.0486906	0.0025912	0.0220986	0.0386041
ENSG00000212657	KRTAP16-1	protein_coding	0.0150413	-0.0256136	0.0152984	0.0878872	0.0565821	0.0790764	0.063209	-0.0162914	-0.0529616	0.00657771	0.0989655	0.0921452		0.0171156	0.0462186	-0.00661544	0.0715023	0.134209	0.0216764	0.0591028	-0.0151601	0.0128488	-0.0088728	0.151583	0.0833015
ENSG00000264075	MIR4783	non-coding	0.0206955	0.162639	0.0342096	0.160275	0.150223	-0.014758	0.0220009	-0.0425392	-0.00375761	-0.0905646	0.061368	-0.0673494		0.0246128	0.0461892	-0.0296977	-0.0389308	0.139816	0.0929258	-0.00209779	-0.038721	0.0817634	0.0393825	0.155072	0.093823
ENSG00000162763	LRRC52	protein_coding	0.160689	0.152113	0.0656072	-0.0743096	0.0346056	-0.224521	-0.166525	-0.192281	-0.272502	-0.21586	-0.145116	-0.00777961		0.14664	0.0461825	-0.0988766	-0.114135	-0.057061	-0.0476347	-0.0195734	0.0191426	-0.137589	-0.0822366	-0.0802834	-0.0739092
ENSG00000227673	RP11-243J18.2	non-coding	0.0107826	-0.0408019	0.0270557	0.0423261	0.12804	0.155198	-0.0430568	0.0407521	0.0271524	-0.128547	0.0728551	0.0155236		0.0123216	0.0461729	-0.0149814	-0.0255308	0.0247278	-0.0472192	0.0420163	0.0407262	0.00147925	-0.0129032	0.0496115	0.0450311
ENSG00000236545	AP001619.3	non-coding	0.0790237	0.117511	0.142194	0.24849	0.164939	0.119246	-0.130238	-0.0668069	-0.0934952	-0.0950666	0.151635	0.0579052		0.102428	0.0461551	-0.0374414	-0.031578	0.0811825	0.0215383	0.0520235	-0.0233651	0.0406609	-0.0943209	0.0634052	0.0369411
ENSG00000228697	RP5-968D22.3	non-coding	0.0135777	0.215979	0.012201	0.196056	0.264305	0.205124	-0.15553	-0.0985094	0.00150005	0.00973082	0.337297	0.264869		0.0107326	0.0461416	0.0475005	0.127089	0.140633	0.176322	-0.0452141	-0.00391239	0.0228094	0.0765809	0.162449	0.0765917
ENSG00000261359	PYCARD-AS1	non-coding	0.0631273	0.0872747	0.0286635	0.0904368	0.117629	0.128856	0.0560405	0.0735384	0.0678032	-0.00220295	0.172487	0.116583		0.0913269	0.0461394	0.029378	0.105829	0.181924	0.14562	0.0239552	-0.0443159	0.175614	0.13931	0.20426	0.202232
ENSG00000189190	ZNF600	protein_coding	7.21757	0.0532689	0.0743108	0.329276	0.233831	0.246893	0.126197	0.0218929	0.0296257	-0.01215	0.395532	0.223419		6.90611	0.0460509	0.142519	0.323208	0.333399	0.245589	0.150807	0.00596759	0.0531229	0.125369	0.295409	0.130372
ENSG00000269244	RPL23AP78	non-coding	0.00785023	0.0666514	0.0194965	0.0750906	0.0126862	0.029366	-0.0112115	-0.0357499	0.0280241	0.0605167	-0.00319092	0.0214867		0.0104617	0.0460284	0.0296391	0.0549152	0.108862	0.0692593	-0.0845016	-0.0727344	0.0423509	-0.0250035	0.0640985	0.129446
ENSG00000251340	MTCYBP35	non-coding	0.0308887	0.0535214	0.0048901	0.0336624	0.0290778	-0.0709188	-0.146463	-0.148311	-0.224372	-0.0987055	0.0298871	0.04494		0.0255894	0.0460256	-0.130177	-0.00240195	0.0368164	-0.00948171	0.065417	-0.0239872	0.0272965	-0.0358651	0.0379198	0.0275254
ENSG00000272724	OR7E47P	non-coding	0.1837	0.12735	0.0886699	0.0142461	-0.118085	-0.216086	0.0231282	-0.0883248	-0.124919	-0.0259945	-0.0798637	0.0117393		0.160321	0.0459893	0.0723338	0.250648	-0.0031476	-0.03169	0.104298	0.0318027	-0.133251	0.0636536	0.0220435	0.00237014
ENSG00000120054	CPN1	protein_coding	0.0155359	0.162097	0.0156018	0.26261	0.174402	0.118638	0.0218666	-0.0318921	-0.0336282	-0.0784715	0.120884	0.0444702		0.00849678	0.0459071	0.0186791	0.0308774	0.145299	0.082235	-0.0642642	-0.122591	-0.0485365	-0.00535365	0.066524	0.14402
ENSG00000234945	GTF3C2-AS1	non-coding	0.29615	-0.0781647	0.134582	0.248138	0.151512	0.129548	0.0409048	0.179542	-0.0622664	0.16621	0.0649067	0.105292		0.269703	0.0458946	0.0130345	0.0486797	0.189858	0.0626141	0.123295	0.0440068	-0.0808082	-0.045708	0.150966	0.0606978
ENSG00000235042	AC098820.2	non-coding	0.0125809	0.0186852	0.0631439	0.166153	-0.0433956	0.00672734	0.0805247	0.0483359	0.0650126	0.078976	0.00726798	0.0496203		0.00839722	0.0458589	0.0103654	0.0337201	-0.00657455	0.00402673	-0.0334099	-0.0585394	-0.0389583	-0.0339574	-0.00281871	0.047056
ENSG00000232986	RP11-179A7.2	non-coding	0.0383145	0.0738659	0.140354	0.140659	0.109897	0.119968	-0.0133972	0.00770135	-0.0183027	0.0176593	0.205702	0.0981464		0.0397666	0.0458571	-0.0317924	0.0666277	0.0822894	0.072758	-0.00677449	-0.0177633	-0.0333229	0.00352231	0.103827	0.0867814
ENSG00000258499	RP11-862G15.2	non-coding	0.429266	0.283544	0.339961	0.557672	0.171961	0.0112001	-0.281205	-0.220113	-0.215236	-0.159606	0.183732	0.175205		0.33264	0.0458495	0.174616	0.309159	-0.0265287	-0.0821221	0.03072	0.0920658	-0.110489	0.047339	0.0645075	0.0239627
ENSG00000175634	RPS6KB2	protein_coding	51.1246	0.00536305	0.300766	0.240157	0.191039	0.293694	-0.0309993	-0.0227704	-0.0245044	0.048875	0.0745551	0.0238217		51.2971	0.0458223	0.323078	0.254566	0.318481	0.295994	-0.115813	-0.0895954	0.0588171	0.192097	0.19408	0.143208
ENSG00000231976	LINC00202-2	non-coding	0.152032	0.00776399	0.106048	0.0606086	-0.0321887	-0.113305	-0.102088	-0.0580094	-0.123404	-0.0564335	-0.0321092	-0.0519043		0.232296	0.0458098	0.0417773	0.0447157	0.130854	0.12203	0.0731247	-0.0168831	0.0502931	0.111751	0.0498452	0.0133826
ENSG00000228835	AC012123.1	non-coding	0.0167536	-0.0448344	0.060595	0.0699052	-0.0013135	0.00612532	0.0420132	0.0854436	0.0169448	-0.0843631	0.140746	0.110337		0.0217285	0.0457885	0.128312	0.104918	0.0370493	-0.00737345	-0.00436907	-0.00407548	-0.00482969	-0.00741205	0.0854305	0.0441489
ENSG00000220908	RP11-127B16.1	non-coding	0.036193	0.0376755	0.126749	0.0202887	0.0385277	-0.160402	-0.098481	-0.0749302	-0.115539	-0.0908345	-0.0729916	0.0213703		0.0772397	0.0457482	0.0619402	0.116026	0.00338557	-0.0345983	0.0686817	0.0295998	-0.117822	-0.0432413	0.0116159	-0.0174483
ENSG00000199477	SNORA31	non-coding	0.0430477	-0.0306316	0.0510867	0.143029	0.0543986	0.0141436	0.0173072	0.05935	0.0609102	0.116545	0.0301377	0.0573646		0.0599396	0.045745	-0.0450831	-0.022805	0.0311982	0.00951983	0.054824	0.0425609	-0.0168563	-0.0592444	-0.0589571	0.00715812
ENSG00000260545	CTB-134F13.1	non-coding	0.308663	-0.078855	-0.0200401	0.14333	0.057883	0.0854539	0.00802467	0.140849	0.0891004	0.104303	0.0533492	0.0597591		0.318145	0.0457424	-0.00275262	0.113308	0.0328862	0.0189333	0.0639479	0.0330559	-0.0525821	0.0610138	0.0433504	0.0147259
ENSG00000242598	MED28P8	non-coding	0.0160892	0.107304	0.122309	0.232588	0.0363272	0.106976	-0.0650389	-0.116091	-0.0735424	0.0531626	0.196887	0.159576		0.0141702	0.0457057	0.123861	0.193175	0.0819337	0.0596601	0.0613713	-0.00201457	0.0493772	0.0395894	0.156193	0.124775
ENSG00000226828	RP11-278H7.1	non-coding	0.0242798	0.0386015	0.0740773	0.110411	0.142075	0.0903714	-0.0153016	-0.00461989	0.0143623	-0.00688678	0.183327	0.0822089		0.0241481	0.0457009	0.0486511	0.0767182	0.105038	0.133068	-0.0264213	-0.0231527	-0.0678103	-0.0647958	0.169301	0.125349
ENSG00000271670	RP11-95I16.4	non-coding	1.01588	-0.0329419	0.037177	0.0768907	-0.0454169	0.00885758	0.117857	0.0324853	0.0478957	0.00262174	0.0905922	-0.0250052		1.00779	0.045699	-0.0593612	0.0657925	0.241766	0.162263	0.0511286	-0.00766971	0.191307	0.10405	0.236056	0.155042
ENSG00000282780	TRBJ1-6	TCR_gene	0.142411	0.0217891	-0.166159	-0.0519518	0.181144	0.139396	-0.0113615	0.132528	0.113616	0.122867	0.168075	0.204393		0.153573	0.0456906	0.119752	0.218951	0.170814	0.172931	-0.0336768	-0.0250371	0.0448842	0.0454798	0.196456	0.132867
ENSG00000223280	RNU6-57P	non-coding	0.0153424	0.102759	0.0663544	0.0810862	0.0225611	-0.100706	-0.20435	-0.174714	-0.159517	-0.0978177	-0.0317267	0.0682505		0.0128921	0.0456753	-0.00210785	0.0127303	0.0694642	-0.0414536	0.000870334	-0.10713	-0.0746471	-0.0243016	0.0788195	0.0301511
ENSG00000283726	MIR5193	non-coding	0.343056	-0.0054345	0.0040114	0.00823438	-0.00249216	-0.0103788	-0.16069	0.0307464	-0.177714	-0.15272	-0.00933747	0.0504447		0.336182	0.0456627	0.0405227	0.164446	0.147933	0.118634	-0.0679141	0.0443735	0.000984407	0.0586656	0.181095	0.150728
ENSG00000229622	MTND5P2	non-coding	0.0170555	0.0766096	0.121435	0.0642616	0.140461	0.0383208	-0.0805196	-0.0662301	-0.0724103	0.0757488	-0.0135756	0.157071		0.0186139	0.0455326	0.052676	0.0212954	0.088621	-0.0117775	-0.0513028	-0.022356	-0.0337905	-0.0359569	0.0980386	0.145073
ENSG00000280423	RP11-299J5.1	non-coding	0.00965545	0.042771	0.0524453	0.0715333	2.91949e-05	-0.0180739	-0.0624154	0.0443763	-0.0786601	-0.0665242	-0.0128862	-0.0612973		0.0100374	0.0455218	-0.00179683	0.0247957	0.0640848	0.0590357	0.0977639	0.0626884	-0.0971192	0.0515185	0.0551726	0.0272566
ENSG00000212601	RNA5SP53	non-coding	0.0130462	0.097903	0.0871429	0.183291	0.146458	0.137971	-0.000332897	0.0366175	0.0546827	-0.0434757	0.0564295	0.0230074		0.0112093	0.045512	-0.00018895	0.0464294	-0.0135629	-0.06562	0.0557376	-0.0515395	-0.019098	0.023436	0.0752793	0.0342972
ENSG00000274529	SEBOX	protein_coding	0.0237325	0.0963061	0.0114713	0.141799	0.0977972	0.0895335	0.0697138	0.0166139	0.034231	0.0387652	0.099176	0.0752905		0.0184392	0.04551	-0.0130036	-0.0520313	0.0637291	-0.0349305	-0.00227254	-0.0773562	0.0427973	0.0767658	-0.0286283	-0.00587742
ENSG00000237303	HIGD1AP8	non-coding	0.0162958	0.0528316	-0.0951138	-0.0483526	-0.0558614	-0.122473	-0.0794998	-0.0544446	-0.0511549	-0.0105839	-0.134618	-0.0094288		0.0209585	0.0454911	0.0053538	0.0920071	0.067035	-0.0157299	-0.00505053	-0.048099	-0.113651	-0.0138635	0.0455819	0.0238624
ENSG00000229221	HNRNPA1P66	non-coding	0.0107488	-0.106097	-0.123064	-0.0608876	-0.154978	-0.177834	0.0630148	0.11988	-0.0320258	-0.0780565	-0.149748	-0.122274		0.00718203	0.0454909	0.0462464	0.024921	0.0201332	-0.0356383	-0.0296985	-0.0775433	-0.010868	0.00594659	-0.0200858	0.0691418
ENSG00000258445	RP11-307P22.1	non-coding	0.031019	-0.0608981	-0.109318	-0.0388519	0.0437057	0.038893	-0.00444216	0.167175	0.0267365	0.0382052	-0.0246824	-0.00586722		0.0316623	0.04549	0.037583	0.0384179	0.0815953	0.0549132	0.0316505	0.0654195	0.0319402	0.034843	0.0410561	0.0495243
ENSG00000225230	AC008937.3	non-coding	0.083009	-0.00103023	-0.037395	0.00273474	0.130803	0.183541	0.000646879	-0.067408	0.0623011	0.116147	0.114759	0.128566		0.0914715	0.0454864	0.0102618	0.0633488	0.0917636	0.0946854	-0.00683191	-0.0842601	0.0620968	0.146087	0.0652528	0.117671
ENSG00000257506	RP11-231C14.5	non-coding	0.00742803	0.0691157	-0.0381346	-0.0182563	0.116377	0.0630546	-0.0481569	-0.07073	-0.0379757	-0.0644167	0.0969367	0.0055996		0.0150449	0.0453963	0.0203012	0.032334	-0.0124169	-0.0937476	0.0607241	-0.061886	-0.103289	-0.038882	0.00971707	0.000772142
ENSG00000260059	RP11-231E19.1	non-coding	0.0585824	-0.0101024	0.0272029	0.143363	0.17145	0.216341	0.0529305	-0.0302644	0.129449	0.0990689	0.148198	0.130356		0.0515666	0.0453684	-0.0361866	-0.0100088	0.197579	0.0742194	0.0344241	0.0116157	0.0527705	0.0342373	0.127185	0.108916
ENSG00000257568	RP11-863H1.1	non-coding	0.0876176	-0.0119356	0.0317633	0.145861	0.106741	0.0577734	0.0268987	0.18638	0.0227335	0.0977746	0.0985513	0.171664		0.0820196	0.0453597	0.00386278	0.127102	0.135118	0.0915929	0.0364278	0.0246868	-0.0623883	0.0710425	0.0448602	0.0123678
ENSG00000123219	CENPK	protein_coding	1.21008	-0.045519	-0.079839	0.187608	0.496053	0.844235	0.0626747	0.0377863	0.267759	0.24237	0.470141	0.365042	MTC	1.06779	0.0453585	0.0909942	0.238137	0.481561	0.852624	-0.0459359	-0.0353248	0.248469	0.181037	0.404529	0.275689	MTC
ENSG00000260471	AC009120.8	non-coding	0.01595	-0.0274256	-0.0690967	-0.0205341	-0.0637	0.0573032	-0.0628137	0.0323034	0.100519	-0.0412444	-0.0896263	-0.0509209		0.0133666	0.0453122	0.0286945	0.0679482	0.114002	0.0667733	-0.075506	-0.11452	0.0513483	-0.0195041	0.0463113	0.0775441
ENSG00000225163	LINC00618	non-coding	0.287619	0.0130444	-0.193068	-0.0263577	-0.0682836	-0.0359728	0.0708716	0.14483	0.115949	-0.081554	0.0170727	0.0163638		0.238297	0.0453108	-0.0603502	0.00466263	0.0607382	0.0111998	0.0581485	0.0135744	0.0323058	0.0893043	0.134269	0.027648
ENSG00000229261	RP11-227H15.4	non-coding	0.0163473	0.0550219	0.0346799	0.098297	0.220104	0.207253	0.0960036	-0.0153592	0.13427	0.16312	0.173453	0.120606		0.0166725	0.0452591	-0.0117716	0.0900671	0.214893	0.175246	-0.00690838	-0.0864098	0.0894131	0.0557464	0.139713	0.0950118
ENSG00000234943	AC092839.4	non-coding	0.054042	-0.0930395	0.00839512	0.112978	-9.25787e-05	0.0266168	0.0362788	0.0705831	0.0632228	0.120363	0.0747347	0.104838		0.0504515	0.0452074	0.0677514	0.138779	0.147209	0.12565	0.0209818	-0.0686656	-0.0029359	-0.00917504	0.130218	0.0903985
ENSG00000252157	RNU6-479P	non-coding	0.0400962	-0.145274	-0.178124	-0.0604045	-0.0216251	0.0168836	0.141217	0.139431	0.167966	0.0720765	-0.131042	-0.0717458		0.0357467	0.0452024	0.0326009	0.0705969	0.0237662	0.0486136	0.0134749	-0.031885	0.0356814	0.0323777	0.0442689	-0.000497662
ENSG00000213401	MAGEA12	protein_coding	0.0209574	0.0467451	0.0451777	0.167895	0.181256	0.173564	0.0170075	-0.0580228	-0.0163777	0.154076	0.145793	0.161802		0.0177407	0.0451746	0.0623924	0.156086	0.160394	0.0850944	-0.0446085	-0.0504513	0.0291136	0.000638785	0.0825941	0.0951616
ENSG00000258796	CTD-2560C21.1	non-coding	0.0128636	-0.0842953	6.62782e-05	-0.0558895	-0.124993	-0.102962	-0.016772	0.0208369	0.0620589	0.176253	0.0256054	0.0607214		0.0172636	0.0451727	0.0476005	0.102126	0.0924035	0.023925	0.0110704	-0.016852	-0.0224799	0.00152711	-0.00497034	-0.0403831
ENSG00000229230	MT1P3	non-coding	0.383418	-0.0252292	0.145739	-0.0290783	-0.118304	-0.183874	-0.0588965	-0.0600269	-0.13746	-0.0786272	-0.203122	-0.15179		0.310098	0.0451571	0.169991	0.125015	0.0425042	0.0860075	-0.0350899	-0.0277691	0.120279	0.163666	0.112347	0.0319158
ENSG00000252250	Y_RNA	non-coding	0.0144568	0.0917318	0.102776	0.00910914	0.04583	-0.0586463	-0.0810356	0.000518353	-0.1231	-0.0761257	0.0194858	0.109353		0.0117885	0.0451254	0.00592353	0.0552591	0.0711925	0.101321	0.0621383	0.0102099	0.0440508	0.0533024	0.0743159	0.013134
ENSG00000234427	RP3-413H6.2	non-coding	0.0268983	0.179825	0.202865	0.184387	0.139628	0.072894	-0.216402	-0.12705	-0.169933	-0.131576	0.118627	0.168304		0.0263213	0.0451127	0.120545	0.162289	0.186626	0.242416	-0.0461277	-0.0757828	0.00948743	-0.000293635	0.145769	0.121234
ENSG00000160221	C21orf33	protein_coding	1.99555	-0.0549971	-0.0732914	0.000922272	0.0151828	0.0689868	0.0481105	0.0909362	0.082486	0.100297	0.0356783	0.161716		2.27304	0.0451039	-0.03061	-0.0809443	0.0210498	0.0365507	-0.0325719	-0.0106694	0.0674743	0.0951046	-0.0290507	-0.040608
ENSG00000253606	AFG3L2P1	non-coding	0.0129513	0.113512	0.0513568	0.0734569	0.091964	0.102218	-0.0968564	-0.153691	-0.0667356	-0.103573	0.0422238	0.0596318		0.0149005	0.0450941	0.0462647	0.0804503	0.0937823	0.109607	-0.0270194	-0.0743671	-0.0467147	-0.0571972	0.10772	0.0516088
ENSG00000244490	RWDD4P1	non-coding	0.168524	-0.0800709	-0.113021	0.0649224	0.0723523	0.102642	0.0931467	0.0349901	0.142134	0.196615	0.0939946	0.0636813		0.136167	0.0450941	-0.0413267	0.0341323	0.145399	0.0260058	0.00597251	-0.0232116	-0.00775558	0.0122912	0.0668547	0.055805
ENSG00000116874	WARS2	protein_coding	5.9358	-0.0830592	0.224661	0.176105	0.043251	0.132928	0.262387	0.0602497	0.124128	0.236559	0.0713593	0.0377097		6.27493	0.0450304	0.189521	0.207007	0.199288	0.184523	0.128911	0.0210069	0.118508	0.127649	0.143127	0.0226071
ENSG00000280389	RP11-512M8.11	non-coding	0.0806756	0.089513	0.191419	0.149111	0.0259299	0.0181373	-0.139438	-0.199885	-0.108483	-0.0277163	0.0861202	0.123559		0.0851979	0.0450261	0.0326289	0.0797045	0.124766	0.137337	0.0133294	-0.0346328	0.0569284	0.0590163	0.0948782	0.0262451
ENSG00000244264	RN7SL597P	non-coding	0.00639545	0.0671315	-0.000863858	0.093014	0.0573402	-0.0939383	-0.104692	-0.0784118	-0.135592	-0.0522132	-0.0441902	0.0447318		0.0105107	0.0450153	0.0641104	0.117971	0.0829572	0.0670016	-0.0125665	-0.0502696	0.01527	0.00316664	0.0939745	0.0521856
ENSG00000275481	RP11-474P2.6	non-coding	0.246649	0.124251	0.168867	0.328797	0.230661	0.157208	-0.0111809	0.0409606	-0.011473	0.117154	0.34655	0.230208		0.231817	0.0449977	0.0920176	0.144839	0.140574	0.133825	-0.0140476	0.0750257	-0.07038	0.0747721	0.193949	0.0834023
ENSG00000254094	AC078852.1	non-coding	0.217365	0.0492953	0.0763609	0.283613	0.242311	0.30441	-0.0255997	-0.0333633	0.0593009	0.157965	0.265219	0.187354		0.186233	0.0449905	0.109603	0.224733	0.278228	0.366703	-0.0197674	-0.0466056	0.0770384	0.089406	0.274418	0.204746
ENSG00000213943	KRT18P17	non-coding	0.064222	-0.0523201	0.0466054	0.0806869	0.104736	0.0967881	0.0474544	0.0169795	0.0118095	0.158871	-0.0367489	-0.0173244		0.083203	0.0449834	0.120413	0.12411	0.16819	0.139021	-0.00660014	-0.0274249	-0.0119652	0.00903589	0.13424	0.161323
ENSG00000206755	SNORA30	non-coding	0.0970879	-0.0207055	-0.0274247	-0.0234479	-0.0175702	0.121092	0.0869368	-0.00188289	0.0899951	0.118117	0.0559852	-0.0147714		0.0839515	0.0449743	-0.0389827	-0.0159294	0.162689	0.115347	-0.0623078	-0.00713022	0.0912617	0.0151973	0.117239	0.0966714
ENSG00000139610	CELA1	protein_coding	0.022902	0.0438737	-0.0303645	-0.0677333	0.166977	0.159773	-0.037454	0.012357	0.159101	0.206472	0.16524	0.194368		0.0185508	0.0449416	0.0308839	0.139999	0.20764	0.211025	-0.0820037	-0.0485817	0.132824	0.0738792	0.161188	0.106583
ENSG00000251821	RNU6-583P	non-coding	0.0343924	0.0118157	-0.0364501	0.077661	0.141973	0.0732725	0.0494466	0.0135589	0.0815743	0.076395	0.123902	0.13398		0.0329507	0.0449079	0.0950184	0.103253	0.194521	0.238949	-0.0986911	-0.0865427	0.00491107	0.112717	0.112237	0.126982
ENSG00000203416	FAM32BP	non-coding	0.0302247	0.0512548	-0.0193299	0.0155381	0.138228	0.105383	-0.0516886	-0.0356257	0.0419577	-0.0459099	0.193955	0.136393		0.0401388	0.044903	0.0432732	0.0623116	0.148669	0.0481052	-0.10811	-0.131569	0.00835757	0.0479523	0.121938	0.145881
ENSG00000223734	RP11-644K8.1	non-coding	0.0693575	-0.122669	-0.210344	-0.0662748	-0.0169875	0.103596	0.155655	0.150728	0.0907745	-0.00352702	0.0203801	-0.0781372		0.0635279	0.0448812	-0.0651514	-0.0243587	-0.0105147	0.0909607	0.0775923	0.0457967	0.168401	0.0582829	0.00766917	-0.0374097
ENSG00000180043	FAM71E2	protein_coding	0.0208454	-0.105466	-0.0435076	-0.00985506	0.0785144	0.16544	0.0892641	0.126905	-0.0339224	0.0859595	-0.0442559	-0.0310524		0.027261	0.0448588	0.056174	0.0837348	0.168539	0.0844263	0.0148776	-0.0166361	-0.0219079	0.0526511	0.0484277	0.0464298
ENSG00000235760	HCG2040054	non-coding	0.0475662	-0.0744003	-0.103805	0.0539948	0.0589226	0.00939475	0.0893569	0.175459	0.0678815	0.0962007	0.0652251	-0.0368518		0.0433667	0.0448573	-0.0453729	-0.0519462	0.0600878	0.0296929	0.0210701	0.0324493	0.0174859	-0.0748136	0.048236	-0.0176933
ENSG00000259010	RP11-973N13.2	non-coding	0.0110733	0.161805	-0.027616	0.143515	0.0900179	-0.0381976	-0.0601477	-0.0765725	-0.115559	-0.0290313	0.0322607	0.0707406		0.0109629	0.0448361	-0.016707	0.0682657	0.103877	0.0371951	0.0949246	-0.0753884	-0.00511313	-0.02689	0.0467115	0.0632667
ENSG00000233197	TMEM256P1	non-coding	0.0301775	0.000185208	-0.0714327	0.00478967	-0.0154279	0.0344642	0.0147982	0.0401923	0.100479	0.126217	-0.0910348	-0.0189579		0.0299537	0.0447996	0.00687433	0.0796038	0.175835	0.0780793	0.0836989	-0.0291666	-0.0234217	0.0909601	0.104543	0.0841895
ENSG00000266963	AC005625.1	non-coding	0.0215962	0.149761	-0.0303478	0.118899	0.028946	-0.0420827	0.00234634	0.0402295	0.10162	-0.0382489	0.171426	0.167872		0.0291595	0.0447698	-0.0616604	0.0455309	0.116433	0.109856	0.0322539	0.02787	0.00232152	0.0483167	0.0963344	0.0949132
ENSG00000228778	RP11-129J12.1	non-coding	0.170805	-0.0412237	0.0734439	0.273469	0.10183	0.0697692	0.117716	0.189174	0.0772528	0.0482108	0.140086	0.0793814		0.192102	0.0447657	0.0685441	0.252481	0.20729	0.154628	0.080148	0.0418408	-0.0120558	-0.0257328	0.247615	0.107937
ENSG00000198445	CCT8L2	protein_coding	0.0145501	0.0493443	-0.0482805	0.00563142	0.0235115	-0.0417314	-0.0355618	-0.00170642	-0.0439797	0.00840651	-0.0854817	-0.0146188		0.0174129	0.0447385	-0.0323621	-0.0309929	0.0365421	-0.0390667	0.0278824	0.00256078	0.00525136	-0.0210463	-0.0052289	0.0163264
ENSG00000256084	RP11-134N1.2	non-coding	0.0545809	-0.031865	0.0849834	0.139761	0.0895765	0.137547	0.00336657	0.124471	0.0828335	0.108483	0.271562	0.268142		0.0528307	0.0447305	0.0763079	0.0728784	0.0648706	0.00285228	-0.028934	-0.00509231	-0.0159067	0.0671103	0.165175	0.150809
ENSG00000264386	MIR4513	non-coding	0.0212424	0.0129311	0.086205	0.104615	-0.074941	0.0367685	-0.00116216	0.0602483	0.00108328	-0.0609483	-0.0843015	-0.114155		0.0138604	0.0447157	0.0294492	0.0572892	0.084003	0.0884407	-0.0338966	-0.0306031	0.0283667	0.144516	0.0889885	0.102557
ENSG00000254420	RP11-452H21.1	non-coding	0.22703	0.0961923	0.241678	0.262872	0.148099	0.0347561	-0.0995331	-0.0201885	-0.167235	0.117038	0.122877	0.169932		0.198334	0.0447136	0.0812048	0.111533	0.0653004	-0.010243	0.0371684	0.0445964	-0.143836	-0.0814809	0.13393	0.0549362
ENSG00000204542	C6orf15	protein_coding	0.0244405	-0.0146544	-0.106112	0.0593898	0.077228	-0.00888865	-0.0026677	-0.00997355	0.0553898	0.117883	0.0686965	0.126232		0.0206654	0.0447049	-0.0568939	-0.000205129	0.100424	0.107298	0.0161265	0.0259736	0.0543514	0.0948517	0.00115091	0.0118658
ENSG00000239821	RN7SL513P	non-coding	0.0490702	0.0878232	0.111346	0.156509	0.0981651	0.145587	-0.13627	0.00122785	0.0323026	-0.037595	0.162781	0.198096		0.072532	0.0446998	0.0291021	0.0890038	0.0468794	-0.00970361	-0.0895428	0.0634517	-0.122444	-0.078736	0.0141289	-0.0149054
ENSG00000267565	CTC-559E9.8	non-coding	1.7964	-0.00262756	0.0721862	0.246975	0.020598	0.153357	0.0459773	-0.00231886	0.00627088	0.00489111	0.181677	0.0256019		1.72099	0.0446955	0.0485527	0.0406797	0.0969974	0.0211522	0.0407216	0.031771	-0.0522245	-0.0457265	0.0838627	-0.0463167
ENSG00000101162	TUBB1	protein_coding	0.407395	0.0756056	0.123347	0.161034	0.105735	0.22673	0.141187	-0.142021	0.0459495	0.154559	0.141461	0.116925		0.346598	0.0446823	-0.0279423	0.0847686	0.203925	0.223304	0.147806	-0.0367056	0.208854	0.239205	0.147952	0.101555
ENSG00000279259	RP11-334C17.3	non-coding	0.650432	-0.138185	-0.0998523	0.127981	0.0348931	0.209446	0.287191	0.216604	0.197073	0.0691507	0.180457	-0.0433667		0.694466	0.0446544	0.029803	0.140155	0.175493	0.195102	0.0920845	0.00770577	0.0743239	0.110649	0.249913	0.0680811
ENSG00000211818	TRAV39	TCR_gene	0.150933	-0.00480282	0.0164291	0.120465	0.0296226	0.0238212	-0.0166116	0.101837	0.0900973	-0.0882901	0.317952	0.147668		0.133777	0.0446375	-0.0329417	0.0468004	0.101557	0.00846532	0.013996	0.0469702	-0.0436924	-0.0773964	0.206271	0.122603
ENSG00000264316	MTCO3P13	non-coding	0.0142877	0.0902305	-0.023808	0.00981138	0.0158922	0.0110272	-0.135163	-0.126825	-0.117806	-0.0297209	0.0254986	0.0427852		0.0140086	0.0445898	-0.047967	-0.0171072	-0.0617799	-0.0885713	0.0185042	-0.0164749	-0.0721841	-0.051821	6.60865e-06	0.0158606
ENSG00000260417	CTD-2542L18.1	non-coding	0.0348207	0.0278766	0.00169348	0.154401	0.126862	0.140315	-0.0153784	-0.00750949	0.0486568	0.170218	0.257771	0.211786		0.0309769	0.0445823	-0.0435029	0.0434022	0.105711	0.0582312	0.040042	0.0149362	0.0869717	0.0244205	0.145546	0.129933
ENSG00000229609	LINC01079	non-coding	0.0132845	0.0970761	-0.0121773	0.0425365	0.100756	0.0969385	-0.130549	-0.0572541	-0.0383756	0.018474	0.0618307	0.0859968		0.0169615	0.0445795	0.103329	0.201283	0.0771842	0.0915197	-0.0631214	-0.0312908	-0.0781356	-0.00668006	0.0657692	0.0905973
ENSG00000254065	RP11-697N18.2	non-coding	0.0709093	0.134881	0.119378	0.199951	0.207511	0.12308	-0.120263	-0.210618	-0.0491017	0.111533	0.195064	0.18944		0.0716982	0.044568	-0.0118012	0.113889	0.285339	0.240788	0.0453123	0.0165244	0.0961277	0.142044	0.17989	0.108888
ENSG00000204839	MROH6	protein_coding	5.22103	0.124502	-0.0220773	0.279508	0.514928	0.484356	0.0230495	-0.011373	0.195242	0.0846953	0.563867	0.423324		4.39156	0.0445517	0.00099531	0.114756	0.482291	0.364416	0.0118512	-0.00523159	0.207633	0.143849	0.367625	0.19065
ENSG00000262959	RPL23AP86	non-coding	0.0874818	0.0335492	0.232561	0.0983414	0.0843389	0.174939	-0.0793377	-0.0877877	-0.0614859	0.0435341	0.152675	0.119458		0.088527	0.0445504	0.038467	-0.000294873	0.0162772	0.0339483	0.0618489	0.0304231	0.0186427	0.0481169	0.0651421	0.00359263
ENSG00000207186	RNA5SP122	non-coding	0.503439	-0.0620682	-0.00524871	0.1657	0.0278507	0.11427	0.117863	0.0835459	0.00677343	0.172039	0.121113	0.0397008		0.59683	0.0445104	0.0372857	0.171057	0.0700267	-0.0613391	0.117942	0.107151	-0.177104	0.0152825	0.146466	0.0089454
ENSG00000280249	AL691477.1	non-coding	0.0145917	-0.0789271	0.00135674	0.0596174	-0.0531754	-0.0944295	0.0138092	0.146779	-0.0628303	0.0374424	-0.0387142	-0.018726		0.00759427	0.0444971	-0.00734945	-0.0545012	0.00990243	-0.0991669	-0.014826	0.0353753	-0.0217632	-0.0526744	0.00302543	-0.0225454
ENSG00000274231	RP11-131M6.1	non-coding	0.0116818	-0.0463956	-0.14027	-0.0538447	-0.040267	0.0287197	0.036036	0.0688699	0.0799534	0.0978522	-0.0533963	-0.00738019		0.00241806	0.0444962	-0.0072525	-0.0581009	0.0421544	-0.101099	0.0439896	0.00367293	-0.00775041	0.0525117	0.0130277	-0.0232633
ENSG00000277888	MIR6846	non-coding	0.0105939	-0.0825934	0.00475111	-0.0341937	-0.104351	-0.126027	0.0223087	0.00069868	0.0200483	-0.0976431	-0.114869	-0.0907884		0.00257445	0.0444959	-0.0297767	0.012192	0.0876382	0.113693	0.0713964	-0.00575233	0.0135349	0.052448	0.0612452	0.0311302
ENSG00000247311	CTC-441N14.2	non-coding	0.131038	0.108063	-0.104599	-0.0365997	0.186088	0.0975891	-0.122842	-0.174744	-0.00846545	0.0497218	0.0548135	0.100026		0.148977	0.0444031	-0.0832138	0.017545	0.112532	0.0354439	0.0676078	0.0322097	0.063238	-0.025226	-0.0285779	0.0542133
ENSG00000276823	Metazoa_SRP	non-coding	0.0686742	0.224453	0.0156689	0.245442	0.333181	0.249426	-0.145142	-0.193265	-0.0556476	-0.0988288	0.265477	0.214779		0.0566033	0.0443906	0.0281875	0.116048	0.172356	0.0468574	-0.0260526	-0.0264327	0.0687086	0.0262056	0.138321	0.0596279
ENSG00000233261	LINC00264	non-coding	0.204838	-0.00156502	-0.0360749	0.0109891	-0.0225717	0.000990062	0.15256	0.123401	0.205503	0.111572	0.272225	0.180571		0.166423	0.0443564	-0.0495003	0.0623638	0.171576	0.147277	0.100706	0.00684099	0.232102	0.204873	0.231607	0.191252
ENSG00000206698	RNU1-73P	non-coding	0.194347	0.132326	0.136909	0.200889	0.158896	0.0932886	-0.0227614	-0.087991	-0.0500448	0.0591493	0.142748	0.132382		0.161279	0.0443034	0.00889243	0.0453612	0.0924467	0.0117596	0.0494535	-0.0503396	-0.044428	0.00935038	0.089765	0.0438765
ENSG00000226791	AC109826.1	non-coding	0.289696	0.0719324	0.0156969	0.35047	0.30041	0.356113	-0.0184215	0.106576	0.29393	0.102617	0.419509	0.407757		0.253995	0.0442272	0.136146	0.303169	0.232728	0.31934	0.0401671	0.0720705	0.147885	0.115339	0.386325	0.282187
ENSG00000248356	RP11-557J10.4	non-coding	0.151629	0.104023	0.0473521	0.243518	0.262943	0.251693	-0.0473122	-0.0194021	-0.0205029	0.00969131	0.140725	0.149179		0.169471	0.044203	-0.00507183	0.115041	0.205896	0.200063	0.0963878	0.0312294	0.0135585	0.0395462	0.214067	0.129357
ENSG00000235150	RCBTB2P1	non-coding	0.0241364	0.0509143	0.239946	0.108608	0.0315517	-0.0410389	-0.0805905	-0.0490018	-0.0590098	0.0562855	0.0125063	0.0643283		0.0192306	0.0441691	0.216578	0.138043	0.0812561	0.113108	-0.0525892	-0.0849198	0.0616785	0.226586	0.0920186	0.100478
ENSG00000199540	Y_RNA	non-coding	0.00513106	0.0904989	-0.0229499	0.00803216	0.0376347	-0.00942203	0.0109201	0.0405816	-0.020336	-0.0582756	-0.0441819	0.0308245		0.00994626	0.0441541	0.137957	0.158218	-0.029427	-0.00545664	-0.0333921	-0.0244565	-0.083031	0.040047	-0.0632806	-0.0540422
ENSG00000212257	RNU6-1176P	non-coding	0.0340348	-0.0336827	0.135947	0.0440426	-0.0176396	0.0609891	0.00447638	0.0597188	-0.0102292	0.056981	-0.0914947	-0.071036		0.0360846	0.0441424	0.0777722	-0.0148266	-0.012297	-0.0188217	-0.0574663	-0.00884467	-0.0233762	-0.0252373	-0.0131517	0.0010138
ENSG00000250682	LINC00491	non-coding	0.0144861	-0.147225	-0.0246053	-0.0174351	-0.197724	-0.137766	0.129558	0.24122	-0.0146398	0.0465631	-0.0302649	-0.0964293		0.00556317	0.0441251	-0.0505596	0.0416386	0.0316715	0.112332	-0.0124399	0.0337858	-0.0741678	-0.101598	0.0312904	0.0346037
ENSG00000232917	HSPE1P6	non-coding	0.0643375	-0.064097	-0.0412925	0.0848078	0.0227266	0.0549747	0.0912795	0.0118202	-0.0323224	0.140267	-0.0228788	-0.0666713		0.0731451	0.0441089	0.0302155	0.0607873	0.0350404	-0.0119576	-0.050267	0.0130891	-0.0898146	0.0326173	-0.00485633	0.0324998
ENSG00000183034	OTOP2	protein_coding	0.014898	0.0518845	-0.0261831	0.0647327	0.118575	0.158806	-0.0820471	-0.00999619	0.0609059	0.108108	0.152175	0.250983		0.0135133	0.0440607	0.0569864	0.0877318	0.0860883	0.108221	-0.0346255	-0.0382085	0.0724511	0.0554182	0.0159375	0.00388936
ENSG00000280186	RP11-483I13.6	non-coding	0.172247	0.00677275	0.00788211	0.0339393	0.0472703	0.197777	0.0935372	-0.0616604	0.0797705	0.00793812	0.0642176	-0.0521352		0.167558	0.0440545	0.0135671	0.0839268	0.0466722	0.122917	0.0494141	0.0607937	0.112822	0.148647	0.161581	0.106424
ENSG00000268234	FKBP4P6	non-coding	0.02038	0.172297	0.0851672	0.148795	0.111135	0.0363693	-0.0954536	-0.112658	-0.0416095	-0.0304835	0.16989	0.0796232		0.0185997	0.0440147	0.0585148	0.0430485	0.0660314	0.0837638	-0.018796	-0.0480184	0.0304189	0.125416	0.0141674	-0.00580523
ENSG00000186205	2001-03-01	protein_coding	2.74652	-0.0184127	0.224868	0.188708	0.0398387	0.214019	0.177524	0.0767337	0.052097	0.100265	0.159246	0.00702662		2.69893	0.0440091	0.190078	0.210804	0.199341	0.266628	0.0647047	0.0149115	0.127121	0.198431	0.215164	0.0721727
ENSG00000204110	RP1-153P14.8	non-coding	0.0367048	0.0445885	0.128604	0.173836	-0.0101686	0.0854619	-0.0525262	-0.0909992	-0.0906854	-0.0105774	0.189006	0.154395		0.0199714	0.044001	-0.0521173	0.0261398	0.140876	0.131879	0.00509795	-0.00996413	0.08469	0.0503455	0.184125	0.137502
ENSG00000222503	Y_RNA	non-coding	0.0971114	0.18698	0.140332	0.160406	0.126104	0.0787842	-0.120073	-0.0120558	-0.0226101	-0.105224	0.133643	0.133814		0.103943	0.0440002	0.000948646	-0.0047929	0.0640518	-0.0350345	-0.0533545	-0.0551572	-0.0489719	-0.0694342	0.0583739	0.0126741
ENSG00000257831	RP11-596D21.1	non-coding	0.234386	-0.00733679	-0.00805298	0.102162	0.347063	0.330412	0.00483342	-0.00727893	0.094741	0.0296991	0.200583	0.260325		0.230016	0.043976	0.0105936	0.0991901	0.30737	0.173109	0.0341588	-0.0277619	0.0398355	0.0274832	0.2066	0.161942
ENSG00000256681	CCDC58P5	non-coding	0.0229373	-0.165357	-0.107684	-0.00901789	0.0241241	0.175526	0.102876	0.11299	0.148377	0.239912	0.102294	0.107476		0.0226061	0.0439137	-0.00229808	0.0102631	0.114036	0.033864	0.00427728	-0.0219344	-0.0909667	0.0437807	0.0611876	0.117589
ENSG00000231361	RPS29P23	non-coding	0.0156152	0.0571931	0.068273	0.02251	0.18532	0.20139	-0.100687	-0.125495	0.00915005	-0.023838	0.159316	0.0776018		0.00981806	0.0439061	0.101754	0.0742334	0.0480202	-0.00779393	-0.0955461	-0.117436	-0.0640906	-0.0228361	0.014144	0.0882151
ENSG00000241188	RN7SL165P	non-coding	0.0891606	-0.0897114	-0.207459	-0.10966	-0.00659414	0.0786943	0.0714554	0.0830685	0.101719	0.152598	-0.0296949	-0.077557		0.079628	0.0438909	-0.0370677	-0.000550736	0.0684001	-0.0244345	0.0156421	-0.0577902	-0.0575988	-0.101087	0.0755486	0.0164313
ENSG00000283879	RP13-929K23.2	non-coding	0.0074025	0.024006	-0.0273134	-0.00802337	0.101725	0.0171288	0.0441378	-0.0457524	-0.087485	0.119777	0.00944562	-0.0330417		0.0103954	0.0438711	-0.074237	-0.00520324	0.00169569	-0.00762393	-0.0314989	-0.0545193	-0.00324404	0.00534416	-0.0240333	0.00137532
ENSG00000259803	SLC22A31	protein_coding	3.76223	0.104152	0.246434	0.366483	0.265017	0.193648	-0.0893294	0.0455287	-0.0842668	-0.0101894	0.215303	0.210426		3.92812	0.0438666	0.297996	0.287306	0.0528556	0.00331782	-0.0928348	-0.0231334	-0.0962175	0.0603956	0.0951342	0.171271
ENSG00000200942	RNU6-501P	non-coding	0.0170326	-0.0544445	-0.0749899	-0.0586225	-0.0407634	-0.072819	0.00468643	0.0299208	-0.0503964	-0.0282273	-0.103217	-0.0628437		0.0219344	0.0438527	0.00473233	0.114094	0.0707115	0.080104	0.0325259	0.0360474	0.0596109	0.0723168	0.0400759	0.0266762
ENSG00000228799	LINC01939	non-coding	0.0125461	0.194476	0.143702	0.0603653	0.0499296	0.0150328	-0.0541733	-0.128483	-0.125885	-0.10318	0.125839	0.205969		0.0151426	0.0438306	0.0508264	0.0543847	0.00346461	-0.0188285	0.0480053	-0.0135228	-0.016553	-0.0100644	0.0589087	0.0263301
ENSG00000279971	CTD-2553L13.5	non-coding	0.0661367	0.119909	0.0380519	0.160351	0.206625	0.1289	-0.0604009	-0.098629	-0.0471078	0.083572	0.248939	0.213458		0.0775475	0.0437206	0.0902615	0.060185	0.127308	0.0581708	-0.050315	-0.0946194	-0.0233921	-0.0153258	0.133044	0.0611179
ENSG00000278272	HIST1H3C	non-coding	0.18028	0.0260574	0.0594341	0.216461	0.409975	0.431911	-0.0728774	0.0410605	0.0697708	0.135621	0.365235	0.410811		0.126931	0.04369	0.104748	0.134281	0.245525	0.372474	-0.116051	-0.0609184	0.108031	0.0764364	0.130007	0.210767
ENSG00000274697	MIR6761	non-coding	0.0245205	-0.178703	-0.176515	-0.115581	-0.118659	0.0436138	0.211	0.216113	0.183209	0.147545	-0.100179	-0.172014		0.00935419	0.0436716	0.0304164	0.0202948	0.0360879	-0.0271662	0.0292975	-0.045205	-0.00837452	-0.0089899	0.0346046	0.014798
ENSG00000250540	RP11-58H15.3	non-coding	0.0125121	-0.158467	-0.145925	-0.131741	-0.0917772	0.0626743	0.103131	0.160045	0.148612	0.0522355	-0.0581628	-0.161065		0.00794938	0.0436681	-0.0785831	-0.13232	-0.00584692	-0.119984	0.00568027	-0.0553702	0.0146224	-0.0123549	-0.0387621	0.00732585
ENSG00000223873	SAP18P2	non-coding	0.0155448	0.0347605	-0.0882706	0.107309	0.00538115	0.122771	0.160512	0.0364038	0.168218	0.0331044	0.0951617	0.0890439		0.0153351	0.0436357	0.106333	0.0532757	0.120516	0.0359168	-0.113667	-0.0998293	-0.0315461	-0.0634353	0.0316601	0.0141401
ENSG00000212549	RNA5SP354	non-coding	0.0301803	-0.0832775	-0.130356	-0.0499318	-0.0177077	-0.0220758	0.0191744	0.193717	0.0949401	0.113228	-0.00410567	0.112553		0.0180352	0.043628	0.00704291	-0.0180556	-0.0118743	0.0367008	0.0229797	-0.0209685	-0.0328527	-0.0363908	0.0421493	0.0118709
ENSG00000238554	RNU1-88P	non-coding	0.0108803	-0.0701875	0.0267531	0.00420649	-0.128167	-0.0571511	0.11441	0.110644	0.0857839	0.1553	0.0587546	0.097439		0.0245718	0.0436207	0.0766868	0.0718264	0.0839482	0.0351699	-0.0412155	-0.0247168	0.041117	0.048066	0.0870559	0.0221865
ENSG00000254873	RP11-770J1.5	non-coding	0.396371	0.0936589	0.12321	0.0224166	0.167399	0.0851437	-0.026848	-0.162374	0.0187095	0.174896	0.15146	0.183302		0.37009	0.0436201	-0.0461424	0.0439609	0.193521	0.216305	0.118409	-0.00856113	0.0654287	0.123991	0.125018	0.0444914
ENSG00000173237	C11orf86	protein_coding	0.274454	0.0104239	0.0633927	0.0784442	0.363122	0.42212	-0.0864103	-0.0716002	0.0814795	0.219282	0.207871	0.194104		0.180351	0.043606	0.0584066	0.13252	0.400353	0.454368	-0.0382168	-0.0700215	0.211738	0.161896	0.228679	0.146563
ENSG00000279029	RP11-144I2.1	non-coding	0.110171	0.113296	0.0897895	0.251739	0.219862	0.0430903	-0.110587	-0.0103052	-0.0963724	0.069656	0.161296	0.221479		0.0999483	0.0436047	-0.0650004	0.0398086	0.161178	0.0144472	0.0664985	0.0955507	-0.0745386	-0.0167734	0.111544	0.108359
ENSG00000201457	SNORA55	non-coding	1.68571	0.179535	0.171332	0.154033	0.0559706	0.0321582	-0.0473986	-0.0177449	-0.10691	-0.00171714	0.0120984	0.123714		1.68316	0.0435863	-0.0633339	-0.000356079	0.253602	0.171297	0.0576699	-0.01628	0.0722381	0.113851	0.123684	0.126925
ENSG00000224463	AC079354.6	non-coding	0.0403864	0.00676489	0.0112759	0.0126778	-0.0551953	0.0325359	-0.0107915	0.012053	-0.0548152	0.0725641	0.0393126	0.0272141		0.0318057	0.0435735	0.0496744	0.0560506	0.0154362	-0.036449	-0.021738	-0.0581695	-0.00786918	-0.0105394	0.010835	0.0654369
ENSG00000200755	RNA5SP68	non-coding	0.0200568	-0.147611	-0.16251	-0.102485	-0.0865276	0.00504787	0.172626	0.171386	0.153594	0.171152	0.0392479	-0.0224562		0.00681233	0.0434798	0.0345492	0.0972475	0.0152875	-0.0370731	0.0440574	0.0404291	0.0295487	-0.0683068	0.0897504	0.106054
ENSG00000047056	WDR37	protein_coding	12.0828	0.0115697	-0.108675	0.14717	0.158143	0.318848	0.298941	0.140046	0.291167	0.235415	0.21319	-0.0127393		11.8455	0.0434732	-0.041705	0.0462184	0.285433	0.290151	0.149735	0.0632656	0.216845	0.265224	0.167599	0.0326754
ENSG00000248568	KRT8P48	non-coding	0.0671945	0.0847708	0.0839526	0.126074	0.260742	0.129809	-0.156508	-0.0928535	-0.103938	0.054972	0.105398	0.140117		0.0736885	0.0434612	0.0599989	0.0873564	0.322954	0.25891	0.0202782	-0.0148417	0.0225985	0.0446389	0.160803	0.144125
ENSG00000170748	RBMXL2	protein_coding	0.0285841	-0.0359667	0.0443427	0.0800409	0.245292	0.306836	-0.0172804	-0.0121186	0.0496806	0.113695	0.207706	0.314494		0.0304939	0.0434596	-0.0372262	0.0123864	0.127315	0.0632594	0.02963	0.00324372	0.061693	0.0363997	0.0431876	0.165835
ENSG00000217488	RP11-474L11.5	non-coding	0.0374183	0.0219948	0.00890494	0.023595	0.00725639	0.000652092	0.0119907	0.0333816	-0.0494754	0.0588785	0.0148826	0.087539		0.0440196	0.0434574	0.0285931	0.0613372	0.0384568	-0.00608746	0.0262165	-0.0233969	-0.0328511	0.0943212	0.070663	0.0903266
ENSG00000252072	RNA5SP320	non-coding	0.0439652	0.0150131	0.0372839	0.0674772	0.01742	-0.0731242	-0.0531837	-6.93866e-06	0.0127718	0.102348	0.00464591	0.0511702		0.0325282	0.0434249	-0.016636	0.0685174	0.0289776	-0.0276689	0.0412857	0.00305126	-0.08288	-0.028481	0.00996823	-0.0279863
ENSG00000202517	SNORA64	non-coding	0.0407038	-0.160289	-0.154705	-0.0232984	-0.0646725	-0.0986493	0.102223	0.119597	0.0144782	0.153391	-0.0550114	-0.123485		0.0442273	0.0434154	-0.0475836	0.0204486	-0.0266159	-0.0940604	0.0394727	0.000184296	-0.0704641	0.0174911	-0.0748594	-0.072217
ENSG00000120899	PTK2B	protein_coding	15.124	-0.0391771	-0.147019	0.128622	0.544604	0.683432	0.135757	0.101619	0.451819	0.295293	0.588983	0.469077		14.88	0.0433894	-0.0349097	0.0771157	0.52327	0.538112	0.0801976	-0.0203851	0.459836	0.285504	0.464737	0.360532
ENSG00000266106	RP11-647F2.2	non-coding	0.11019	-0.107533	-0.143404	-0.0122549	0.00790071	0.149358	0.168549	0.185721	0.106548	0.109793	-0.00412839	-0.0223878		0.0851351	0.0433823	0.0267672	0.124334	0.171966	0.15249	0.0897607	0.00587549	0.0104106	-0.0316543	0.185002	0.034694
ENSG00000264024	MIR4507	non-coding	0.0173318	0.00868428	0.0365249	0.0169213	0.141082	0.0519989	-0.0550115	-0.0218731	0.0552561	0.0214376	0.201305	0.19756		0.0856709	0.0433643	0.0231	-0.0424755	0.0965958	0.12619	-0.138598	-0.110137	0.0111554	0.00909565	0.13304	0.187652
ENSG00000149021	SCGB1A1	protein_coding	0.137775	-0.0235483	-0.0806705	-0.0239234	0.0645307	0.0289196	0.108772	0.000371356	0.0497582	0.106919	-0.0202478	-0.0327203		0.0818344	0.0433462	0.0153907	0.0191481	-0.0380937	-0.0315194	-0.0158303	-0.0336115	-0.0301367	-0.0275163	0.0402851	0.106061
ENSG00000235060	VDAC1P4	non-coding	0.0302639	0.0852827	0.0623538	0.0764728	0.138743	0.093464	-0.0961484	-0.109501	-0.0298174	0.0542539	0.0719934	0.169603		0.0245958	0.0433461	-0.0283255	-0.0564567	0.0556347	0.0416946	-0.0160788	-0.0138897	-0.0654469	-0.0442212	-0.0328652	-0.0152852
ENSG00000236481	LINC02195	non-coding	0.136415	0.0698457	-0.0123062	0.000643803	0.241047	0.141385	-0.0625902	0.0826955	0.0828602	0.0126717	0.31655	0.414508		0.115958	0.0432813	0.0867132	0.177232	0.282963	0.216874	-0.066077	-0.0399084	0.0318875	0.0767647	0.32745	0.260901
ENSG00000267123	LINC02081	non-coding	0.051992	0.00417538	-0.111146	0.0548227	0.233188	0.310878	-0.0306051	0.0566865	0.208683	0.124618	0.288174	0.26473		0.0467845	0.0432694	-0.00546475	-0.0247719	0.141435	0.140008	-0.0519182	-0.0270219	0.104647	0.136283	0.140865	0.170614
ENSG00000233435	AGGF1P2	non-coding	0.0977458	0.0345525	-0.00913521	0.21913	0.104794	0.192072	0.0787902	0.0927359	0.143734	0.0594495	0.321803	0.231309		0.0788273	0.0432404	-0.0163711	0.108033	0.0997937	0.0866294	0.149887	0.108197	0.0337084	0.0875402	0.238313	0.0846439
ENSG00000234896	OR7E62P	non-coding	0.0846316	0.251267	0.18274	0.245254	0.245118	0.124937	-0.252051	-0.278325	-0.146074	-0.0524591	0.144812	0.173968		0.0685354	0.0429778	0.0477717	0.132749	0.284709	0.212957	-0.110032	-0.0773938	0.0570395	-0.0158194	0.139741	0.163163
ENSG00000211834	TRAJ57	TCR_gene	0.0283674	0.172472	-0.0535215	0.0318163	0.112179	0.0464715	-0.0569261	-0.0566707	0.0458642	-0.0516671	0.19068	0.089449		0.0477062	0.0429611	0.0650048	0.10159	0.0859775	-0.0523574	-0.040565	-0.00396478	-0.0932266	-0.0207123	0.115046	0.103769
ENSG00000276063	RP11-817G13.3	non-coding	0.0487747	0.0777117	0.142935	0.207125	-0.0635903	0.00114601	-0.00197328	-0.0615849	-0.0337664	-0.134682	-0.0209787	-0.069128		0.0540161	0.0429562	-0.0303262	-0.127372	-0.0853362	-0.0589194	0.000506972	0.00358376	-0.0656195	0.00233598	-0.0982155	-0.127111
ENSG00000202089	RNU6-1306P	non-coding	0.00896591	-0.115091	0.024476	-0.0413132	-0.0250756	0.0309706	0.0409618	0.106598	-0.062561	-0.0654247	-0.0931275	-0.0329647		0.0121621	0.0429518	-0.0131174	0.0105888	0.0654634	0.0583232	0.0621677	-0.0201143	0.0328572	0.0852659	0.0344724	0.00771457
ENSG00000219435	TEX40	protein_coding	0.364517	0.11371	0.134891	0.114916	0.211154	0.220448	0.0577611	-0.0136529	0.0336179	-0.0240912	0.154239	0.0385557		0.342383	0.042943	0.060048	0.0808547	0.307486	0.200952	0.0338608	0.00869999	0.0550172	0.0584624	0.191393	0.108829
ENSG00000227598	RP1-167A14.2	non-coding	0.171031	-0.152515	-0.122203	-0.150457	0.0961856	0.148868	0.0262908	0.0513519	0.106771	0.197822	0.0878007	0.0264039		0.16149	0.0429057	-0.0445786	0.106845	0.211533	0.221965	0.0836147	0.00733049	0.160522	0.106502	0.11872	0.0744669
ENSG00000206601	RNU6-431P	non-coding	0.267934	0.0156156	-0.02582	0.166323	0.0663026	0.0196721	-0.0113559	-0.00363265	-0.0650178	0.0522428	0.111988	0.132352		0.231885	0.0428839	0.0118766	0.0190384	0.15604	0.162575	-0.0571031	0.0374448	0.00580579	0.0165476	0.14826	0.133582
ENSG00000212306	Y_RNA	non-coding	0.0494364	-0.105442	0.0788881	0.0256155	0.00377369	0.039533	0.0348413	0.0174932	0.00386624	0.123457	0.00427806	-0.00683254		0.0401885	0.0428393	-0.0253905	-0.000283206	-0.0553785	-0.0754852	0.122139	0.0484505	-0.0600828	-0.00835853	0.0112894	-0.00690553
ENSG00000164976	KIAA1161	protein_coding	23.5134	0.0476635	-0.181957	-0.177534	-0.113247	0.0630185	0.196678	0.000406073	0.242125	0.00321198	-0.0787319	-0.174611		22.2582	0.0427898	-0.142496	-0.23679	-0.0666385	0.0285635	0.0383071	-0.0181508	0.176608	0.0936528	-0.143681	-0.17484
ENSG00000224763	FDPSP8	non-coding	0.0206833	0.0280281	0.0840483	0.0787268	0.221273	0.313751	-0.107062	-0.0587997	0.00330366	-0.00970458	0.138027	0.093135		0.0141456	0.0427837	0.0405587	0.0694348	0.218648	0.255477	-0.017857	0.0106017	0.137351	0.158008	0.249963	0.147617
ENSG00000163945	UVSSA	protein_coding	10.2227	0.0409935	0.0544944	0.156121	0.163496	0.203337	0.129509	-0.0357844	0.12415	0.156023	0.103718	0.0539621		9.46259	0.0427136	-0.0507841	0.0220017	0.26742	0.211674	0.0755906	-0.0282453	0.122174	0.123069	0.152066	0.0490379
ENSG00000241058	NSUN6	protein_coding	9.55986	0.0979156	0.216099	0.401934	0.0514049	-0.102847	0.0289749	0.0847062	-0.112405	0.0448577	0.18316	0.165369		9.27146	0.0426983	0.0242929	0.180881	0.123231	0.00981052	0.166914	0.134751	-0.0865881	-0.0162203	0.127105	-0.00937502
ENSG00000241347	RN7SL466P	non-coding	0.0192929	0.205302	0.056886	0.200051	0.293059	0.0945107	-0.131078	-0.226354	-0.179805	-0.139993	0.058884	0.133189		0.0140506	0.0426893	0.109097	0.16424	0.250392	0.172071	-0.0351948	-0.136233	-0.0179545	0.0511788	0.164553	0.106278
ENSG00000263979	MIR4672	non-coding	0.0377992	-0.0983157	0.0730575	0.0220016	-0.0550897	0.027322	0.104036	0.0873554	0.0137645	0.0944738	-0.119372	-0.0867662		0.0200449	0.0426077	0.124622	0.054843	0.130381	0.141572	-0.054795	-0.0247538	0.0481665	0.0915484	0.0513516	0.101264
ENSG00000279562	RP11-667K14.10	non-coding	0.0165727	-0.045384	-0.00442644	-0.127061	-0.0743259	-0.0949419	0.0685401	0.0794337	0.101247	0.0735729	-0.0420437	-0.00514557		0.0137163	0.0425979	0.0566519	0.0939355	0.124368	0.0957877	0.0111423	-0.00880513	0.0367507	0.0538986	0.134151	0.145479
ENSG00000228329	LINC01890	non-coding	0.0119086	0.105484	0.110445	0.053311	0.220699	0.113536	-0.134373	-0.0628199	-0.103941	-0.132377	-0.00424366	0.0766509		0.0127763	0.0425512	0.00817364	0.138368	0.13808	0.107027	0.0583686	-0.0181055	0.0805076	0.155597	0.155172	0.117788
ENSG00000213684	LDHBP2	non-coding	0.143959	0.178746	0.0763427	0.0376548	0.124493	0.0321365	0.00178326	-0.0910729	-0.0703845	-0.0288205	0.102991	0.0368616		0.119198	0.0424838	0.0418668	-0.0954698	0.0147616	0.0241504	-0.0812303	-0.0886078	0.0643665	0.0274524	-0.103684	0.0300277
ENSG00000279537	RP11-133K1.8	non-coding	0.0201549	0.245618	0.217716	0.308724	0.283805	0.142395	-0.10105	-0.103567	-0.175937	-0.077818	0.219128	0.224735		0.0182315	0.0424535	0.130269	0.22218	0.146915	0.114755	-0.0314212	-0.0579393	-0.012173	0.0651893	0.139867	0.144155
ENSG00000214424	FAM149B1P1	non-coding	0.0100054	0.0404131	0.0641123	0.0552572	-0.101111	0.00588364	-0.0104328	-0.0580572	0.0529077	-0.0234731	0.0331381	0.0137796		0.010224	0.0424278	0.0690763	-0.0700651	-0.00801947	0.0261413	-0.0159805	-0.0742766	0.0567811	0.0339798	0.0275709	-0.0058197
ENSG00000123201	GUCY1B2	non-coding	0.166128	-0.0853084	0.0600143	-0.0196166	-0.122094	-0.146791	0.00749951	0.0399364	-0.0777922	-0.0919526	-0.056769	-0.097993		0.165255	0.042411	-0.0174437	0.0671659	0.00482193	-0.0152515	0.0545969	-0.0293679	-0.0880549	-0.05909	-0.00434872	-0.0214915
ENSG00000279520	RP11-20I23.2	non-coding	3.31504	0.00550738	-0.057654	0.163352	0.383335	0.35778	0.0596437	0.0074562	0.156903	0.228601	0.23898	0.197532		3.19518	0.0423969	-0.0851291	0.0313772	0.381268	0.292275	0.0746884	-0.0265592	0.231569	0.278824	0.252257	0.165245
ENSG00000205267	DGAT2L7P	non-coding	0.0130667	-0.0897368	-0.078961	0.00882305	-0.0196279	0.129615	-0.00506813	0.0298024	0.0683968	0.0651619	0.0372879	0.028751		0.0104067	0.0423642	0.0162211	0.0455676	0.105648	0.182024	0.0061205	-0.00767273	0.0879844	0.121834	0.0654091	0.102259
ENSG00000240403	KIR3DL2	protein_coding	0.0940686	0.111423	-0.0610598	0.146365	0.249965	0.24621	-0.0255492	-0.01427	0.0983841	0.070385	0.313875	0.30966		0.0759694	0.0423534	0.035572	0.0853238	0.194596	0.14967	0.0845698	0.00227342	0.125997	0.167757	0.220223	0.17783
ENSG00000147654	EBAG9	protein_coding	11.3227	0.0321306	0.264842	0.22817	-0.0877376	-0.00783542	0.242972	-0.0142064	0.0229436	0.084155	-0.0380762	-0.096273		11.1962	0.0423129	0.237584	0.148032	0.021156	0.0340417	0.0336203	-0.0405166	0.0125484	0.0927388	-0.00481499	-0.0777427
ENSG00000200252	Y_RNA	non-coding	0.015028	0.0210057	0.0858053	0.184302	0.12515	0.140385	0.0361217	-0.00863997	-0.00975741	-0.0246635	0.208311	0.119035		0.00967797	0.0423119	-0.0177975	0.0874169	0.191568	0.139675	-0.0708995	0.0281422	0.0423684	0.0186171	0.183669	0.158896
ENSG00000246740	PLA2G4E-AS1	non-coding	0.0201179	0.215394	0.138312	0.294673	0.353939	0.303446	-0.136356	-0.112759	-0.0562309	0.0515032	0.301855	0.351329		0.0175533	0.0422805	-0.0231813	0.0551933	0.307007	0.362169	-0.00435784	-0.0579931	0.194488	0.087771	0.249079	0.178841
ENSG00000228100	LINC01820	non-coding	0.0144892	0.174861	0.0531301	0.0574705	0.213596	0.131047	-0.160687	-0.197239	-0.0778134	-0.00503032	0.122366	0.156669		0.0120913	0.0421538	0.037704	0.00700217	0.0486908	-0.0365267	0.0167997	-0.0300027	-0.0275647	-0.0109498	-0.0514628	0.00171532
ENSG00000255548	RP11-617B3.2	non-coding	0.13156	0.21147	0.11214	0.166617	0.121029	-0.0214665	-0.166933	-0.0831931	-0.0964856	-0.15355	0.12038	0.1721		0.143435	0.0421459	-0.0855741	-0.0209215	0.0384983	-0.00956288	0.0955869	0.0696038	-0.0148518	-0.0885846	0.0482817	0.0724437
ENSG00000258753	RP11-794A8.1	non-coding	0.0150214	0.0438693	-0.0391365	0.135097	0.0968777	0.200329	-0.0434716	-0.0601199	0.00270554	-0.0769382	0.136767	0.0756275		0.00811529	0.0421425	0.0389013	0.0799966	0.0776673	0.0456806	0.00824482	0.00192225	-0.0404702	0.0434351	0.0384303	0.0439424
ENSG00000266573	RP11-449D8.5	non-coding	0.0322051	-0.162704	-0.0356278	-0.106225	-0.0446848	-0.033056	0.0782786	0.27124	0.161266	0.144642	-0.00629219	0.052221		0.0277845	0.0421076	0.144054	0.129647	0.060655	0.0666133	-0.0527485	0.0408077	-0.141094	0.000883688	0.0885658	0.0944799
ENSG00000138111	MFSD13A	protein_coding	4.05545	0.031872	-0.0676181	0.19801	0.358029	0.51144	0.112819	0.0234452	0.269269	0.188576	0.362745	0.164784		4.05305	0.0420947	-2.55657e-05	0.168952	0.370906	0.396862	0.0549275	-0.000831337	0.213414	0.172393	0.330817	0.0900739
ENSG00000167945	PRR25	non-coding	0.0996412	0.18618	0.100096	0.238321	0.197574	0.12787	-0.0895352	-0.185355	-0.02805	0.00422976	0.235836	0.0976726		0.100014	0.0420837	0.00934668	0.0403502	0.16315	0.115166	0.0910087	-0.0292736	0.0610721	0.0799704	0.105313	-0.00732797
ENSG00000213561	RP11-386I14.2	non-coding	0.209347	-0.0555448	0.0521719	0.223318	0.103254	0.166225	0.194698	0.155968	0.128488	0.173135	0.191851	0.0935187		0.187835	0.0420639	0.0108994	0.145486	0.191933	0.194623	0.142035	0.0641407	0.0456636	0.0552087	0.207077	0.0566086
ENSG00000230622	UQCRHP1	non-coding	0.0332144	-0.039312	-0.0185192	0.148408	-0.00632785	0.0127355	0.104582	0.155524	0.106126	-0.0149907	0.0890703	0.0625036		0.0337404	0.0420492	0.0209209	-0.055348	0.0026508	-0.0374791	-0.00725652	-0.0379411	-0.124868	-0.0516468	-0.0388934	-0.0476754
ENSG00000173699	SPATA3	protein_coding	0.0131102	0.00452676	0.123084	0.0659235	0.0839499	0.0148659	0.0872379	-0.0152974	-0.0436064	0.0183431	0.052619	0.0419847		0.0171804	0.0420175	0.0435317	0.0578413	0.0732709	0.0751467	-0.00465076	-0.0130893	0.039084	0.0791905	0.0750819	0.087702
ENSG00000270723	RPL23AP92	non-coding	0.15505	0.0398725	0.146542	0.167265	0.271345	0.312144	-0.0861555	-0.095801	-0.00454235	0.148914	0.261239	0.253872		0.166462	0.0420169	-0.0118343	0.0175425	0.16429	0.161754	-0.0241885	-0.010654	-0.0035106	-0.141315	0.148625	0.0673876
ENSG00000162738	VANGL2	protein_coding	7.34711	0.096498	0.0898477	0.30502	0.181044	0.224667	0.100015	-0.040227	0.0705741	0.0320422	0.279974	0.1439		7.23873	0.0420163	0.00255702	0.0264907	0.15398	0.0553905	0.142359	0.0217391	0.0522345	0.114272	0.154155	-0.032083
ENSG00000242062	MARK2P6	non-coding	0.0112108	-0.0646671	-0.0946043	-0.0837265	0.134209	0.03118	0.040622	0.0622781	0.0892974	0.0796762	-0.014688	-0.00565921		0.0184685	0.0419369	-0.0328897	-0.0614675	0.116481	-0.0198219	0.00107574	-0.042894	0.00563614	0.00971225	0.0576112	0.0966158
ENSG00000221066	SNORD111	non-coding	0.0204659	-0.0496171	-0.0731514	-0.0689099	-0.0849603	-0.012363	0.134983	0.132642	0.0933163	-0.000665098	-0.161571	-0.0629256		0.0371678	0.0419315	-0.00946852	0.0108248	0.02221	0.0641521	0.0553653	0.0358514	0.0495099	0.00667125	0.0521899	-0.0293984
ENSG00000212413	RNU11-3P	non-coding	0.0171727	0.0924166	0.0454985	0.248933	0.0323118	-0.0402415	-0.00386917	-0.081976	0.00537795	0.0937235	0.0605652	0.0785357		0.0268273	0.0419143	-0.0231813	-0.0278606	0.0118048	0.0545779	0.0147744	0.00823904	0.0702759	-0.00897849	0.0404537	0.00561221
ENSG00000151023	ENKUR	protein_coding	0.162783	0.0971311	0.0165292	0.279692	0.506751	0.470428	0.0093408	-0.112681	0.101863	0.216642	0.405545	0.400263		0.191628	0.0419049	0.071312	0.207043	0.436701	0.360976	0.00199698	-0.0322473	0.123636	0.167371	0.265717	0.258312
ENSG00000283084	RP11-639E23.1	non-coding	0.0244091	-0.0206579	-0.0109933	-0.0808205	-0.0883872	-0.208476	0.0250714	0.00476329	0.0007956	-0.0166804	-0.0146365	0.0138156		0.0120498	0.0419015	0.0461582	0.0270944	0.00690421	-0.00324022	-0.108965	-0.0739435	-0.0464934	-0.0782758	0.0899847	0.0763407
ENSG00000177984	LCN15	protein_coding	0.0324941	0.0441932	0.0400641	0.180966	-0.00713846	-0.0468348	0.126114	0.17124	0.0147126	-0.0871075	0.183495	0.023916		0.0392819	0.0418838	-0.00838672	0.0110201	0.0621466	0.0849118	0.102506	0.0682534	0.09638	0.0812191	0.169562	0.0858299
ENSG00000125888	BANF2	protein_coding	0.017247	-0.0481381	0.191639	0.0731331	-0.00475422	0.0763585	-0.0919299	0.00268286	-0.157954	-0.00960539	0.0288053	0.125027		0.0167969	0.0418352	0.103988	0.0585979	0.0615771	0.0197415	-0.079395	-0.0389408	-0.0250515	-0.0123691	0.0213454	0.0609273
ENSG00000188659	SAXO2	protein_coding	0.759556	0.219	0.220617	0.329787	0.110091	-0.00216976	-0.0633386	-0.104291	-0.148136	-0.113796	0.237834	0.147999		0.733408	0.041833	0.0644439	0.0960579	0.0142598	-0.0274065	0.0204976	0.0266312	-0.0939351	-0.090793	0.0584693	-0.0475273
ENSG00000265437	RP11-757O6.4	non-coding	0.015801	0.00901577	-0.0405837	-0.0769935	0.0911642	0.169164	-0.00835756	-0.0203924	0.106709	0.00333189	0.0960217	0.0378779		0.0185507	0.0417911	0.0703554	0.0394108	0.0767258	0.0607506	0.0196259	-0.0302873	0.0032972	0.101904	-0.0419385	-0.0292673
ENSG00000164120	HPGD	protein_coding	34.3718	0.108702	-0.228624	-0.128141	0.444005	0.349005	-0.036615	-0.0893364	0.120125	-0.0911631	0.200327	0.195441		32.1703	0.0417873	-0.165585	-0.119147	0.426551	0.334322	-0.0753189	-0.0834875	0.301123	0.0810965	0.193245	0.107482
ENSG00000273090	RP11-78I14.1	non-coding	0.130442	0.0228395	-0.0297341	0.108327	0.0502571	0.0196853	-0.0179112	0.0137271	-0.00794433	-0.0301774	0.0618297	0.0793439		0.136311	0.0417843	0.0131781	0.133246	0.0543683	-0.00227644	0.0321324	-0.00170193	-0.0376458	0.0940275	0.150686	0.0692951
ENSG00000168887	C2orf68	protein_coding	14.5308	0.0160444	0.0460337	0.308289	0.307853	0.418351	0.158367	0.072742	0.118178	0.093981	0.37164	0.162803		14.5296	0.0417704	0.099899	0.189069	0.273838	0.175718	0.0965526	0.0579035	0.0384889	0.0606083	0.261781	0.055356
ENSG00000196951	SCOC-AS1	non-coding	0.518347	0.264943	-0.024827	0.154623	-0.0478191	-0.145481	0.0656623	-0.0034124	-0.0697504	-0.207446	-0.034687	-0.049768		0.50831	0.0417252	-0.216575	-0.145786	-0.15904	-0.154257	0.186663	0.126235	0.0535747	0.00107165	-0.124113	-0.140999
ENSG00000165496	RPL10L	protein_coding	0.0521836	0.014468	-0.068737	-0.0268719	-0.0682828	-0.0874585	0.113521	0.0924984	0.0383116	0.122775	0.0218175	-0.00563486		0.0368614	0.0417079	0.0297262	0.0309216	0.110003	0.0650003	-0.0292509	-0.056634	0.0592917	0.0776232	0.076567	0.130618
ENSG00000244691	RPL10AP1	non-coding	0.108665	-0.0126824	0.0830183	0.0897838	0.0671463	0.105234	-0.0584353	-0.00520451	0.0015217	0.109185	0.0913027	0.098761		0.104219	0.0416846	0.0574415	0.0702187	0.0254941	0.0904056	-0.01651	0.051823	-0.0346288	-0.00471321	0.0477216	0.0905136
ENSG00000259482	RORA-AS2	non-coding	0.0128788	0.0757269	0.0358925	0.0631052	0.0967446	0.0578163	-0.0527257	-0.0424701	-0.0359763	-0.0701242	0.0744324	0.118414		0.0154958	0.0416649	-0.0660765	0.0237129	-0.0211458	0.0133846	0.0757372	0.0860703	-0.10366	0.0129255	-0.0825138	-0.0207782
ENSG00000205360	MT1CP	non-coding	0.00963561	0.00902122	0.138597	-0.0707812	-0.110074	-0.0226911	-0.0173746	-0.0271504	-0.0748306	0.0601232	0.0112956	-0.00631037		0.011793	0.0416605	0.0645075	0.00246345	-0.0187804	-0.130559	-0.0640121	-0.0274742	-0.156403	-0.0595103	-0.0510913	-0.0177106
ENSG00000225988	LAMP5-AS1	non-coding	0.0154536	0.101953	0.151963	0.0984308	0.00628584	-0.0115344	0.0273037	-0.119612	-0.0852889	0.0898683	0.11956	0.162303		0.0115381	0.0416176	-0.0284349	-0.0213573	0.140432	-0.0405082	-0.00564568	-0.0506645	0.0443541	0.103837	0.116729	0.115121
ENSG00000274752	TRBV12-3	TCR_gene	0.111246	0.17565	0.120128	0.227134	0.163246	0.0844469	-0.161308	-0.0843207	-0.0760892	0.0224944	0.241789	0.336211		0.0807874	0.0416078	0.026914	0.0617223	0.154283	0.175233	-0.0346099	-0.00805609	0.0786853	-0.0159669	0.256167	0.179015
ENSG00000237716	RP3-400B16.3	non-coding	0.0164722	0.0554813	0.13639	0.196977	0.0515723	0.021583	-0.178012	-0.134919	-0.0610065	0.00711642	0.0129124	0.0664577		0.0154743	0.0416016	0.121596	0.0051745	0.0482951	0.0584903	-0.132009	-0.084209	-0.121766	-0.0474172	0.0139229	0.0386394
ENSG00000267258	CTC-448F2.3	non-coding	0.0114992	0.11785	0.130971	0.154133	0.0426945	-0.0590431	-0.169371	-0.212996	-0.156291	-0.221227	-0.0285735	0.0314253		0.00668189	0.0415893	0.0139039	0.00958279	0.0767995	0.0484215	-0.0173077	-0.03897	-0.0188065	-0.0289254	0.0408356	0.109168
ENSG00000199291	Y_RNA	non-coding	0.00822197	0.115387	0.0339484	0.0878851	0.0598594	0.110627	-0.0167957	-0.106555	-0.0581549	-0.1292	0.041521	0.105227		0.0144035	0.0415878	0.086236	0.123913	0.0873582	0.130207	0.00418444	-0.0111939	-0.0477462	0.030713	0.0171531	-0.0180269
ENSG00000251718	RNU2-13P	non-coding	0.0179636	-0.14857	-0.058897	-0.107901	-0.125183	-0.0910033	-0.0373673	0.0513916	0.0384937	0.122682	-0.0164229	-0.0526203		0.00496123	0.041568	0.0430292	0.102956	0.0325101	0.0740231	-0.025443	-0.0325283	-0.0290455	0.00662192	0.102813	0.127068
ENSG00000213201	FABP5P10	non-coding	0.0188205	-0.00981455	0.0637675	-0.00805405	-0.0863735	-0.0482878	-0.0826864	-0.0060995	-0.140126	-0.0950161	-0.148751	-0.0359055		0.0153693	0.0415576	-0.0071495	0.0168385	0.0645323	0.134683	0.0534316	0.025085	0.0517608	0.0717402	0.0973125	0.0522089
ENSG00000186860	KRTAP17-1	protein_coding	0.00999871	0.0474776	-0.0394728	0.0104442	0.130366	0.111954	-0.0699378	0.0497328	0.122878	-0.00350494	0.129198	0.0948801		0.012102	0.0415549	0.0296752	0.0946974	0.135417	0.228467	0.00351911	-0.00844294	0.104472	0.0176164	0.0490617	0.0621962
ENSG00000233916	ZDHHC20P1	non-coding	0.769746	0.00985709	-0.0926744	0.0806412	0.0774535	0.203938	0.0852545	-0.0282057	0.21545	0.0584639	0.324476	0.135464		0.786284	0.0415453	0.0520969	0.18194	0.22009	0.100145	0.0117742	-0.0526577	0.157486	0.188326	0.281535	0.145317
ENSG00000120211	INSL4	protein_coding	0.0219478	0.049138	-0.0150734	-0.0376442	0.246328	0.226054	-0.0598651	-0.0461084	0.0298179	0.0245213	0.211213	0.206588		0.0134877	0.0415304	-0.00217206	0.061636	0.260698	0.148169	-0.104962	-0.0785563	0.128007	0.0693355	0.218838	0.178174
ENSG00000230964	AC018696.4	non-coding	0.0257174	-0.193345	-0.13617	-0.130285	-0.205688	-0.0482488	0.172586	0.175802	0.123446	0.0241497	-0.204318	-0.259866		0.0102348	0.0415161	0.0294571	0.0945426	0.00851519	-0.00987979	0.0261717	0.0156762	-0.031657	0.0204807	0.0276728	0.0158695
ENSG00000233367	RP11-307L3.4	non-coding	0.0256197	-0.0859587	-0.102997	0.0444969	0.00314155	-0.0467545	0.0770261	0.137354	0.0229101	0.0666559	-0.0615287	-0.0571954		0.0318099	0.0414852	0.00557471	0.0370615	0.11842	0.183177	0.0385893	0.0107141	0.13481	0.191891	0.104954	0.0769455
ENSG00000201078	RN7SKP214	non-coding	0.0157026	-0.0311439	-0.109947	-0.135222	-0.0720882	-0.0401716	0.0166623	0.105993	0.118799	0.0267283	-0.0611555	-0.0421745		0.00786084	0.0414066	-0.0371619	0.0278038	0.00152475	-0.0049212	0.131878	-0.00973188	0.0571565	0.145086	0.0213139	-0.0328784
ENSG00000224875	AC083949.1	non-coding	0.0466452	0.116587	0.107128	0.0905811	0.127192	0.0255603	-0.154578	-0.0102803	-0.0682936	-0.0732522	0.200841	0.212711		0.0486144	0.0413874	0.0287451	0.186755	0.102361	0.168801	-0.0177356	0.0327995	0.061333	0.0934002	0.131244	0.0434903
ENSG00000185245	GP1BA	protein_coding	0.706888	0.119565	-0.00322372	0.0873287	0.257445	0.290402	0.0944669	-0.0757769	0.173015	0.0504351	0.262465	0.156037		0.640344	0.0413287	-0.0884896	-0.011381	0.264828	0.0919279	0.0808228	-0.0279227	0.00640302	0.0856193	0.148069	0.118426
ENSG00000197472	ZNF695	protein_coding	0.0833954	-0.0632544	-0.0419867	0.0988732	0.429727	0.583502	0.00888767	0.0478788	0.181117	0.20894	0.283199	0.23539	MTC	0.0738965	0.0413112	0.0741395	0.140829	0.342983	0.543797	-0.0409313	0.0120361	0.119155	0.0512282	0.244816	0.130474	MTC
ENSG00000221464	MIR1271	non-coding	0.00775303	-0.156059	-0.174504	-0.151014	-0.129734	-0.0633629	0.144006	0.15806	0.161504	0.117977	-0.0816091	-0.0913884		0.0100441	0.0412958	0.02324	0.0310881	-0.0164143	0.00231358	0.0166961	-0.0785411	0.0509129	-0.0134432	0.066276	0.0844171
ENSG00000207606	MIR554	non-coding	0.0407826	0.14835	0.0637027	0.0486359	0.0251948	-0.00958664	-0.132046	-0.103682	-0.140762	-0.0670942	-0.01901	-0.00760542		0.0163	0.0412399	0.113228	0.0926766	0.0568283	0.102347	0.00699495	-0.0500427	-0.0290652	0.00793126	0.0240971	0.0203436
ENSG00000184055	OR7E87P	non-coding	0.0212745	-0.0250002	-0.0259307	-0.0223654	0.00079355	0.0772783	-0.0957148	-0.0132831	-0.0363323	0.0810248	-0.023508	-0.172237		0.0276636	0.0412137	0.0424377	0.0144197	0.0634453	0.0335101	-0.020157	-0.0247865	0.0893403	0.106078	0.0826803	0.0808472
ENSG00000256618	MTRNR2L1	protein_coding	0.314239	-0.0891418	-0.0745768	-0.00567941	-0.0738145	-0.145756	0.0326387	0.0692976	-0.0639101	0.14828	-0.105467	-0.0883632		0.247023	0.0411818	-0.0045368	0.00395041	-0.114528	-0.199668	-0.0416609	-0.056547	-0.240303	-0.121725	-0.136574	-0.100955
ENSG00000257951	RP11-554D14.4	non-coding	0.0266694	0.0500434	-0.0978946	0.0926255	0.0738676	0.154428	-0.0680812	-0.00339085	0.215953	-0.0425791	0.247885	0.246698		0.029564	0.0411518	-0.0381074	0.0455019	0.14125	0.0702114	0.0418635	-0.0330368	0.0950444	0.0600328	0.192092	0.198575
ENSG00000090402	SI	protein_coding	0.0103351	-0.00172699	-0.0478453	0.211002	0.147625	0.254094	0.0600619	0.0287985	0.19052	0.142837	0.261876	0.239363		0.0272595	0.0411178	0.104399	0.0294485	0.12232	-0.0536579	-0.111224	-0.141259	-0.0662403	-0.0815814	0.00450712	0.0962621
ENSG00000271985	RP11-589B3.7	non-coding	0.0311174	-0.0399491	-0.05647	0.0843224	0.0581554	0.182393	0.0741288	0.00172898	0.0812252	0.0367533	0.0326844	0.0348606		0.0252216	0.0410679	0.0069149	-0.0361019	0.0434619	0.069728	-0.00490752	0.00784293	0.0177256	0.00200522	-0.0300258	-0.00444371
ENSG00000206892	RNU6-42P	non-coding	0.030697	0.099645	0.0184374	-0.000977027	0.00967083	-0.0911159	-0.0350896	0.0238607	-0.00685934	-0.0554192	0.0869735	0.100022		0.0442564	0.0410633	0.0120795	-0.052063	0.00750147	0.0206168	-0.00166023	-0.00926146	0.0215674	-0.00539618	-0.0526138	-0.0361523
ENSG00000228729	RP11-211A18.2	non-coding	0.0301189	0.106856	0.0203516	-0.109831	0.10187	0.0735744	-0.16348	-0.151991	0.0146771	0.0142514	0.203954	0.216693		0.028755	0.0410461	-0.0171049	0.079598	0.125642	0.116272	0.0228541	0.0907366	0.0237398	0.0210436	0.136285	0.0769286
ENSG00000261173	RP11-169E6.1	non-coding	0.25458	0.182998	0.173168	0.249519	0.288269	0.279985	-0.106714	-0.198898	0.023438	0.0872781	0.253034	0.257306		0.269282	0.0410408	0.0442756	0.132583	0.208062	0.240092	0.0732127	0.0255233	0.0890887	0.0497841	0.254641	0.093085
ENSG00000225727	RP11-71C5.2	non-coding	0.00755152	-0.00898977	0.00934632	0.0470835	0.0497688	0.0767223	0.0732744	0.0341494	0.0390286	0.0265481	0.0914973	0.0573091		0.0116348	0.0409809	0.0279459	-0.017534	0.0983796	0.0498047	-0.0662781	-0.0617065	0.0260676	-0.0124919	0.0883273	0.0740578
ENSG00000243794	SNRPCP10	non-coding	0.0181053	0.0541983	-0.0238503	0.093598	0.136612	0.158481	-0.00788692	-0.073038	0.0322168	0.000469951	0.178462	0.250747		0.0309342	0.0409017	0.141261	0.147128	0.0923546	0.0986656	-0.0244154	0.0388538	-0.0846589	-0.0221411	0.0926214	0.045025
ENSG00000244610	RN7SL756P	non-coding	0.0134467	-0.00543732	0.17404	0.100216	-0.0247824	-0.0686253	-0.0337643	-0.0149865	-0.140905	-0.00535173	0.00971635	0.0657175		0.0130711	0.040895	0.0178614	0.00448818	-0.00482989	0.0238971	0.067772	0.0469343	-0.00608504	0.022816	0.0267902	-0.00422761
ENSG00000224014	RP11-488L18.6	non-coding	0.605776	0.0819294	-0.00961391	0.0409729	0.0861281	0.122274	0.0279945	0.0152299	0.0928258	0.067743	0.0204866	0.000293149		0.656044	0.040861	0.0262588	0.0681148	0.0131224	-0.0101702	0.104709	0.0381481	-0.0964733	-0.0208052	0.0846251	-0.0680743
ENSG00000259212	CTD-3065B20.2	non-coding	0.44634	-0.0804935	-0.0999466	0.0494135	0.0461307	0.0783662	0.103389	0.0702523	0.0577476	0.107232	0.0476727	0.0548942		0.470408	0.0408588	-0.0715787	-0.0311668	0.0684408	0.0289066	0.185217	0.045966	0.0138985	0.0713278	0.0435235	0.00329447
ENSG00000268623	CTB-52I2.3	non-coding	0.0370585	-0.0387882	0.029815	0.217171	0.087541	0.113128	0.0592811	0.0856459	0.0127265	0.119379	0.112558	0.128707		0.0268344	0.0408562	0.0207145	0.0222822	0.109177	0.0969861	-0.0204668	-0.0921257	0.0029367	-0.00783005	0.0638847	0.105129
ENSG00000270688	RP11-507D14.4	non-coding	0.0196811	0.187004	0.163058	0.115438	0.0197454	-0.0614684	-0.168622	-0.134848	-0.178214	-0.192228	0.0383459	0.0116874		0.0131264	0.040847	-0.0198445	-0.0522693	-0.0297672	-0.0450749	0.0245567	0.0973051	-0.0176343	-0.0200333	-0.0338317	-0.00529846
ENSG00000228639	LINC02095	non-coding	0.0213655	0.0533913	0.103351	0.0924536	0.0629047	0.000166186	-0.0290416	-0.105166	-0.0397469	0.206263	0.118648	0.224772		0.015956	0.0408427	0.013541	0.150193	0.0846953	0.0604655	-0.0322851	-0.0226954	-0.00133306	0.0067089	0.114184	-0.000126696
ENSG00000110011	DNAJC4	protein_coding	68.4122	0.162148	0.246379	0.362829	0.0897191	-0.0134306	-0.0457758	-0.0902066	-0.0985529	-0.159641	0.184321	0.0303754		70.9277	0.0408407	0.0934189	0.129574	0.109561	-0.0183499	0.0121569	0.0721226	-0.0121132	0.0449625	0.128381	-0.0242895
ENSG00000263974	RN7SL121P	non-coding	0.0171853	-0.116335	-0.0659951	0.0539357	-0.0467433	-0.104916	0.126973	0.10216	0.0882912	-0.0173994	-0.0849252	-0.104634		0.0166593	0.0407875	-0.011905	-0.00485744	0.0687583	0.0835827	-0.0180167	-0.0449313	0.00133407	-0.0293279	0.0629085	0.0209593
ENSG00000228415	PTMAP1	non-coding	0.279906	0.123232	0.0678154	0.219832	0.255756	0.230585	7.48008e-05	0.00953374	-0.0271897	0.0819122	0.214256	0.185669		0.288872	0.0407517	-0.0292643	0.0844675	0.229578	0.204598	0.029766	-0.0760442	0.0642728	0.0731846	0.13999	0.0834893
ENSG00000267084	RP11-666A8.11	non-coding	0.0137174	-0.0167374	-0.0557045	-0.099195	0.0316098	-0.00806449	-0.131946	-0.00925241	-0.0255766	0.0931058	-0.159676	-0.115775		0.0207855	0.0407498	-0.096913	-0.0713333	-0.0537178	-0.0096049	-0.0122932	0.0104047	0.0137306	-0.0554269	-0.0716792	-0.0158486
ENSG00000156802	ATAD2	protein_coding	6.88237	-0.0276289	0.239852	0.258723	0.114313	0.294448	0.17581	-0.0944417	0.0577642	0.147801	0.0984725	0.0247687		6.82241	0.0407202	0.232728	0.129525	0.118101	0.243382	-0.00232568	-0.0396584	0.13221	0.175852	0.0241262	0.0129402
ENSG00000229757	RP4-738P11.4	non-coding	0.114439	-0.106342	-0.132298	0.0545827	0.0705402	0.200017	0.220866	0.160502	0.264644	0.113373	0.263077	0.17011		0.133577	0.0407146	-0.00797325	0.0657399	0.0906345	-0.00718359	-0.000658837	0.0460727	0.037623	0.024837	0.188873	0.105884
ENSG00000259876	CTD-3037G24.4	non-coding	0.0969095	0.0980603	-0.0818016	-0.0537264	0.00290326	0.0927758	0.0747412	-0.00634237	0.106102	0.0503374	-0.0616566	0.0105651		0.104385	0.0407061	-0.0627819	-0.027968	0.0509611	0.059922	0.0658541	-0.0297922	0.0616228	-0.0458586	-0.0181415	-0.0208932
ENSG00000223647	LINC01946	non-coding	0.0126759	0.15972	0.0128486	0.0622939	0.170897	0.0977257	-0.140675	-0.096688	-0.109999	-0.11357	0.107108	0.130435		0.00772841	0.0407044	0.0175161	0.0981897	0.080472	0.00248463	0.0970968	-0.0367007	0.0197272	0.088594	0.130251	0.113473
ENSG00000057593	F7	protein_coding	0.228411	0.247558	0.413724	0.49931	0.122426	0.00110617	-0.0703891	-0.0808994	-0.0968333	-0.0618954	0.280063	0.197571		0.178677	0.0406954	0.209566	0.351191	0.0421968	0.0491077	0.1071	0.103108	-0.0912492	0.194308	0.0800193	-0.00336861
ENSG00000225234	TRAPPC12-AS1	non-coding	2.08755	-0.00970596	0.0427476	0.220868	0.153944	0.144179	0.0510344	0.0789426	0.068093	0.143718	0.309346	0.170274		1.95802	0.0406894	-0.0226668	0.101224	0.191951	0.177835	0.0139518	0.0468952	0.0668359	0.0603514	0.231947	0.0735363
ENSG00000272234	CTD-2325A15.5	non-coding	5.01387	-0.101186	-0.0849602	0.0642849	-0.198467	0.00998506	0.28664	0.245013	0.308664	0.0505696	0.0285178	-0.0375688		5.2151	0.0406788	-0.0699577	-0.0996714	-0.10276	-0.0907551	0.177853	0.0807415	0.0594165	-0.0988457	-0.00441556	-0.0650413
ENSG00000252915	Y_RNA	non-coding	0.201964	0.0410216	0.145356	0.0587411	0.0422144	-0.0977324	-0.0461778	-0.0531847	-0.169463	-0.0571169	-0.0523066	0.0148175		0.153027	0.0406057	-0.132001	0.0329092	0.0786461	0.0348722	0.0853445	-0.00535044	-0.0294428	0.0424543	0.0681221	0.06045
ENSG00000225751	AC087501.1	non-coding	0.0203645	0.0782637	0.0252178	0.122207	0.030656	-0.0204194	-0.0283691	-0.0150214	0.0421238	0.00102497	0.144473	0.0560188		0.0287448	0.0405918	0.020366	0.0559283	0.0765797	-0.00134778	-0.026621	-0.0179589	-0.0334038	-0.0142239	0.0590363	0.0343114
ENSG00000223619	MTCO1P17	non-coding	0.020934	0.0360998	0.0908693	0.0929794	0.0787707	-0.0284522	-0.0815572	-0.0911891	-0.15097	-0.0825673	-0.0226572	0.0657348		0.00721727	0.0405823	-0.00020092	0.0489871	0.0569288	-0.0235251	0.0429913	0.012162	-0.0372402	-0.000818758	0.0868003	0.0634068
ENSG00000264773	MIR4420	non-coding	0.0151561	-0.00815131	-0.0932969	-0.0188777	0.110605	-0.0205239	-0.0668005	0.0431124	-0.0543078	-0.050206	0.0810504	0.109579		0.0108877	0.0405745	0.00502598	-0.0253555	-0.016763	-0.139516	-0.0312905	-0.0395377	-0.0806713	-0.0351711	0.00393578	0.0105261
ENSG00000131738	KRT33B	protein_coding	0.0190518	0.0166178	-0.167458	-0.162882	0.00826429	0.0420879	0.0325295	-0.0620942	0.139505	-0.0822033	0.0357989	-0.0126086		0.0173456	0.0405569	-0.0524726	-0.035083	0.0828408	-0.023915	0.0186709	-0.0863098	0.117411	0.0656706	-0.00585282	0.0126912
ENSG00000228677	TTC3-AS1	non-coding	0.17295	0.14816	0.174306	0.298028	0.0557697	-0.0523483	-0.0880897	0.133318	-0.104779	-0.0892129	0.14198	0.179229		0.167269	0.0404967	0.013529	0.0449366	0.0420587	-0.0159246	0.0339361	0.114673	-0.148652	-0.114861	0.107186	0.0432216
ENSG00000077080	ACTL6B	protein_coding	0.948486	0.178376	0.41032	0.702765	0.0683494	-0.0550528	-0.0925016	-0.125248	-0.207041	-0.025239	0.118425	0.130442	GEEC	0.703459	0.0404725	0.296413	0.519615	-0.0219774	-0.0864834	0.0608748	0.0699343	-0.205365	0.00746009	0.0677682	0.0271521
ENSG00000241946	RP11-496B10.1	non-coding	0.0200492	-0.00295521	0.00292266	-0.0532817	0.0368528	0.00729227	0.00422621	0.016994	0.0582802	0.0387906	0.0428669	-0.00203359		0.00687665	0.0404637	0.0311775	0.0324405	-0.0180545	-0.013775	0.0103057	-0.0850118	-0.026249	0.00797123	-0.0217789	-0.000897324
ENSG00000207047	SNORD51	non-coding	0.00519697	-0.0309548	-0.0179614	0.123476	-0.0324834	0.0974503	0.082164	0.024076	0.0309548	0.0500629	0.0454769	0.063056		0.0206674	0.0404307	-0.0230168	-0.0616201	0.0731732	-0.0250651	0.00639382	-0.0122339	0.0402701	-0.0199243	0.0551644	0.0330254
ENSG00000279917	RP11-360N9.2	non-coding	0.089612	0.029608	0.038173	0.038872	-0.0409332	-0.0685071	0.00326549	0.0359268	-0.150688	0.107113	0.0112839	0.0160708		0.0793424	0.040405	0.097027	0.23093	-0.0519792	-0.0627283	0.146327	0.123771	-0.163709	0.0440382	-0.0131659	0.00508263
ENSG00000207333	RNU6-680P	non-coding	0.0138788	-0.161941	-0.125176	-0.0817803	-0.118681	0.0402005	0.135389	0.1517	0.119934	-0.0160648	-0.00197396	-0.0170517		0.00789868	0.0403922	-0.0389744	-0.0305445	0.0469879	0.146411	-0.0336801	0.0697498	0.108109	0.0294424	0.142642	0.0627925
ENSG00000188725	SMIM15	protein_coding	22.4249	0.0580828	0.0313963	0.232761	0.339888	0.469837	0.199171	0.0986032	0.158361	0.150383	0.225327	0.236795		22.9442	0.0403544	0.140266	0.205259	0.368413	0.412399	0.06485	0.00966997	0.163416	0.103821	0.219728	0.152113
ENSG00000240294	RN7SKP241	non-coding	0.069372	0.0897873	0.134887	0.181493	0.117246	0.0587189	0.0143529	0.0695684	0.0226434	-0.0371624	0.116214	0.171059		0.0631379	0.04035	0.0846566	0.212759	0.14737	0.165945	0.0681531	-0.0469839	-0.0365499	0.105777	0.11347	0.070467
ENSG00000252619	RNU6-1149P	non-coding	0.0146159	-0.00662263	0.000929703	0.176038	-0.0791949	-0.0488577	0.0826242	0.153465	0.072148	0.0588632	0.135491	0.0886605		0.00653965	0.0403482	-0.00139851	0.0446651	0.0282267	0.0602933	-0.122267	-0.088316	-0.110353	-0.0531144	0.0195911	0.0621945
ENSG00000228973	AC009955.8	non-coding	0.0219428	-0.0024879	0.0755408	0.0732112	-0.0843591	0.0478981	-0.0868845	-0.0326331	-0.0718668	-0.122714	-0.0294114	-0.0834397		0.016772	0.0403402	-0.0112667	0.0881788	0.0192132	0.020133	0.0169873	0.0229217	0.0159308	0.00957853	0.031513	-0.0158098
ENSG00000258323	RP1-267L14.3	non-coding	0.0278354	-0.146001	-0.121203	-0.0324146	-0.0415254	0.0364152	0.110284	0.0532777	0.11985	0.147263	-0.0253174	0.00470617		0.0313305	0.0403391	-0.0150631	0.061859	0.0698582	-0.0158914	0.0968542	0.0460228	0.0688721	0.09864	0.062689	0.0109439
ENSG00000270177	CTD-2410N18.3	non-coding	0.368721	0.185378	0.158024	0.139149	0.212462	0.334576	-0.0345296	-0.0495107	0.0579966	0.00594846	0.181795	0.0974908		0.365512	0.0402858	0.0987716	0.102727	0.23491	0.294462	-0.023533	-0.0209606	0.177025	0.228959	0.117128	0.119731
ENSG00000270813	NANOGNBP3	non-coding	0.189845	-0.0133115	0.0330289	0.11021	0.10379	0.172642	-0.0387721	0.051578	0.0194006	0.0761351	-0.00147519	-0.00316866		0.199902	0.0402558	0.0222345	0.134249	0.14133	0.104748	0.0673686	-0.0256306	-0.0569199	0.0543887	0.0690758	0.0209091
ENSG00000280368	CTD-2199O4.5	non-coding	0.0557326	0.126105	0.0374469	0.114267	0.157658	0.0887139	-0.106691	-0.111737	0.0722307	0.0502715	0.231396	0.175897		0.0310445	0.0402482	0.109117	0.146357	0.0832858	0.0401326	-0.0896283	-0.115862	0.0441333	0.0363057	0.11145	0.0938636
ENSG00000252357	Y_RNA	non-coding	0.00591742	0.0294262	0.129551	0.0439603	0.0546485	0.134902	0.067642	0.0504449	0.0997432	0.12191	-0.00420374	0.0661132		0.0166987	0.0402414	0.0177984	0.0403286	0.100726	0.0230648	-0.058856	-0.0186109	0.0116975	-0.105965	0.0320481	0.132779
ENSG00000254748	HNRNPCP8	non-coding	0.0280295	-0.0132001	-0.0131324	0.0818839	-5.93139e-05	0.0109452	-0.0200834	0.0443522	0.0126995	0.100115	-0.0277255	0.0336148		0.0223613	0.0402086	0.0040354	-8.49166e-05	0.0205732	0.0100815	0.03857	0.0229015	-0.0399116	0.0985001	-0.0393792	-0.00325995
ENSG00000230355	AC009474.2	non-coding	0.0440924	-0.0703984	-0.0284213	0.0395921	-0.0112232	0.120078	-0.0337144	0.0611602	-0.0027043	0.0284868	0.0201351	0.0110515		0.0620137	0.0401731	-0.00592286	0.0395773	0.0267913	0.0439666	-0.0100015	0.0112728	0.016336	0.00525096	0.0067064	-0.0336766
ENSG00000261630	RP11-357N13.3	non-coding	0.0310492	-0.117752	0.0426992	0.0101553	-0.0337437	-0.0557044	0.0615492	0.0580937	-0.00832198	0.05511	0.0358641	0.104487		0.0324848	0.040129	-0.0622705	0.0235873	-0.00248166	0.0713989	0.0598335	0.0772196	0.0504253	0.0995395	0.0456095	-0.0162994
ENSG00000149428	HYOU1	protein_coding	48.9447	0.0190093	0.245149	0.204754	0.122615	0.215337	0.0346161	0.012314	0.125734	0.229856	0.115698	0.164579		47.1667	0.0400174	0.286027	0.215506	0.272617	0.330826	-0.0943541	-0.0803726	0.126578	0.164217	0.220329	0.286307
ENSG00000196834	POTEI	protein_coding	0.104994	0.155014	0.416319	0.482922	0.144298	0.111796	-0.0736715	-0.0765579	-0.112622	-0.0716551	0.21335	0.211597		0.0848916	0.0399839	0.298631	0.433673	0.0901729	0.0822253	0.0551232	-0.000797273	-0.0672473	0.101025	0.144654	0.144303
ENSG00000154920	EME1	protein_coding	0.92719	-0.0642336	0.0360688	0.204052	0.420373	0.696849	0.0195337	0.0286926	0.159074	0.136938	0.416015	0.285636	MTC	0.851201	0.0399671	0.157029	0.196306	0.399525	0.711166	-0.0755313	-0.0221425	0.166896	0.15257	0.31478	0.197861	MTC
ENSG00000212360	RNU6-1177P	non-coding	0.0172795	0.0603798	0.125676	0.0375679	0.118945	0.00895544	-0.234904	-0.0649969	-0.157128	-0.1307	-0.034297	0.0746517		0.0135322	0.0398699	0.0734364	0.0354948	0.142409	0.0661911	-0.041619	-0.068799	-0.0588977	-0.0351026	0.0442862	0.0692795
ENSG00000147883	CDKN2B	protein_coding	3.73125	0.100503	-0.178283	-0.0118998	0.299562	0.248702	0.0464295	0.0839748	0.220363	0.115194	0.207279	0.236874		3.46996	0.0398454	-0.162094	0.025431	0.341922	0.29694	0.0843834	0.0364523	0.203782	0.0782234	0.2454	0.161038
ENSG00000142794	NBPF3	protein_coding	3.09021	0.182181	0.201698	0.271965	0.238357	0.170188	0.106918	-0.129442	-0.0470139	0.0618591	0.206532	0.199581		2.98241	0.0397846	-0.0458416	0.117315	0.205076	0.0909452	0.252888	0.0693793	0.158433	0.0542243	0.204927	0.0746088
ENSG00000273451	RP4-569M23.4	non-coding	0.162619	-0.1001	-0.203125	-0.216272	-0.109365	0.0804661	0.140665	0.101571	0.245266	0.19784	-0.00823272	-0.0223139		0.158616	0.0397477	-0.0875817	-0.0585212	0.102417	0.163341	0.0188156	-0.0572744	0.170778	0.043334	0.133173	0.0298796
ENSG00000227361	RPS24P7	non-coding	0.0141795	0.163039	0.0723598	0.151985	0.0983285	0.0327071	0.00251078	-0.0945866	-0.0548308	0.00346942	0.136595	0.0697607		0.0118057	0.0397411	0.0624908	0.0373127	0.0497054	0.014637	0.0217458	-0.0126103	0.00267946	0.0252046	-0.00597339	-0.031623
ENSG00000222579	Y_RNA	#N/A	0.0276121	0.0564248	-0.00493533	-0.111524	-0.0157574	-0.0800751	0.0388495	-0.138987	-0.0217357	0.0917961	-0.0264765	0.0575602		0.00945419	0.0397045	0.079413	-0.0092641	0.0157592	-0.0244722	-0.00401312	-0.0609511	-0.0370798	0.0289093	0.0410038	0.0236126
ENSG00000179796	LRRC3B	protein_coding	0.344147	-0.0792833	0.0731645	0.116501	0.0495471	0.058073	-0.0505233	0.137629	-0.075936	0.0322535	0.184892	0.105382		0.356691	0.0397041	0.0492565	0.113219	-0.0271542	-0.082537	0.0354689	0.123777	-0.181586	-0.0902184	0.0906206	0.0420934
ENSG00000237170	RPS7P15	non-coding	0.0167343	-0.188118	-0.0922735	-0.02186	-0.229784	-0.159933	0.178233	0.107646	0.0780483	0.154289	-0.0104938	-0.0820679		0.0184306	0.03969	-0.0326626	-0.0618971	-0.00420478	0.110198	0.0652587	0.0759315	0.0802261	0.0486141	-0.028627	-0.0446303
ENSG00000272583	RP11-344P13.6	non-coding	0.155426	0.0130319	-0.0757061	0.0206166	0.0840163	0.168346	0.0569332	0.154584	0.105342	-0.00192775	0.0729931	0.00391251		0.150132	0.0396686	-0.0679234	0.0514674	0.25441	0.211018	0.0409193	-0.0119431	0.157382	0.12633	0.214212	0.165046
ENSG00000252377	RNU6-504P	non-coding	0.0184159	0.0266958	-0.000773419	-0.0200151	0.0855265	0.0365685	0.0216708	-0.0796041	-0.0238007	-0.0289489	0.112202	0.0637352		0.0272533	0.0396642	0.0119368	-0.0253036	0.0948393	0.0186327	-0.0193397	-0.0574263	0.0778916	0.0148596	0.124596	0.0700191
ENSG00000233643	RP11-491H19.1	non-coding	0.0268492	-0.00335725	0.0302753	-0.0226715	0.0831907	0.0597829	-0.0916235	-0.00970294	-0.0114102	0.0426179	0.142986	0.147448		0.0239989	0.0396612	0.0349416	0.0347385	0.0680745	0.0582536	-0.053887	-0.0378525	-0.00365891	-0.025251	0.0624414	0.0834847
ENSG00000201709	RNU6-686P	non-coding	0.0313932	0.0926332	0.0411005	0.140365	0.185056	0.0941099	-0.151249	-0.0658399	-0.123741	-0.130132	0.140497	0.256135		0.026874	0.0396331	-0.0438829	0.0238668	0.103957	0.0573135	0.0225074	-0.00928103	0.0402437	0.00343866	0.0795243	0.0673247
ENSG00000251728	Y_RNA	non-coding	0.72544	0.208362	0.166916	0.241485	0.238602	0.132271	-0.0138682	-0.0802952	-0.0247641	0.148485	0.15175	0.265943		0.608038	0.0396088	-0.032293	0.0138742	0.0849825	-0.0550851	0.123496	0.0493634	-0.0255342	0.0104842	0.054731	-0.000398561
ENSG00000160752	FDPS	protein_coding	61.5874	-0.0781136	-0.0454155	0.0253001	0.307807	0.543155	0.216252	0.041349	0.279476	0.188202	0.0726775	0.0876949	MTC	57.9835	0.039574	0.200315	0.159326	0.354388	0.460368	0.0137571	-0.0377797	0.283464	0.248749	0.215043	0.130141
ENSG00000257674	RP11-76E16.2	non-coding	0.0115787	-0.148835	-0.155201	0.0995516	-0.177199	-0.00905674	0.145639	0.26199	0.0875242	0.0901849	-0.0795443	-0.113711		0.0123096	0.0395568	0.0569097	0.0377683	0.00574862	0.0284994	0.00333364	-0.04846	-0.0898328	-0.030457	-0.0245825	0.0425897
ENSG00000225533	PAWRP1	non-coding	0.0345144	-0.0771237	-0.101021	-0.0305211	-0.0149269	0.143897	0.0799422	0.10679	0.234461	0.131319	0.0145997	0.00373813		0.0392308	0.0395514	0.00248775	-0.00719065	0.011508	0.0704557	0.0362433	-0.0390188	0.0485974	0.0696586	0.0182368	-0.04074
ENSG00000172238	ATOH1	protein_coding	0.00959523	0.0307036	-0.000452142	0.213791	0.198455	0.181943	0.084618	0.0748188	0.130171	0.130018	0.204917	0.179588		0.00961974	0.0395459	0.0204354	0.0331257	0.139602	0.102702	0.0483576	-0.020259	0.0772236	0.0301247	0.0482009	0.0426397
ENSG00000215586	RP5-836E8.1	non-coding	0.0110438	-0.142597	-0.134266	-0.0639164	-0.0710139	0.0489699	0.0970441	0.0138212	0.0524991	0.0265902	-0.108026	-0.13058		0.00375551	0.0395259	0.0333525	0.00924903	0.0210586	-0.125118	-0.0257223	0.0231729	-0.145931	-0.0829255	-0.026357	-0.00151105
ENSG00000226827	NPM1P11	non-coding	0.00860295	-0.183614	-0.124047	-0.153797	-0.0658073	0.0597135	0.0847112	0.184172	0.137135	0.215337	-0.0128615	-0.0445911		0.0101549	0.0394739	0.0192405	0.0736118	-0.0268326	0.0276268	0.00427331	-0.0044336	0.0402051	0.0862129	0.0799871	0.0498852
ENSG00000219135	RPL23AP48	non-coding	0.0286168	0.154736	0.085885	-0.0209368	0.182743	0.0156264	-0.134323	-0.0794571	-0.0914026	0.0782873	0.0294953	0.0363152		0.0300278	0.0394591	0.0879248	0.0150093	0.0349227	0.0449098	-0.0575589	0.0293469	0.0168453	-0.00346329	0.0512391	0.0452404
ENSG00000267656	RP11-807E13.3	non-coding	0.040362	0.197253	0.0935367	0.113204	0.159532	0.038485	-0.097287	-0.167279	-0.0197131	0.00846968	0.181441	0.180566		0.03918	0.0394529	0.0879554	0.0685759	0.00347798	0.108251	-0.0476795	-0.0466862	-0.0196633	-0.0821909	-0.0141352	-0.0101107
ENSG00000277775	HIST1H3F	protein_coding	0.0581236	0.0814994	0.0566373	0.0686194	0.252593	0.243388	-0.0973985	0.00374496	-0.0147961	-0.161332	0.285637	0.277353		0.0476374	0.0394489	0.000221064	0.0530963	0.196124	0.319378	-0.0709229	-0.0257267	0.107171	0.0326474	0.173486	0.222411
ENSG00000223300	Y_RNA	non-coding	0.150014	0.0299768	0.0039862	0.0710773	0.0640096	0.15973	0.076697	-0.0133845	0.0539575	0.0169158	0.0201267	0.0235643		0.127925	0.0393455	-0.0968995	-0.0299604	0.13597	0.0649883	0.0597707	-0.00158388	0.00276151	-0.0153645	0.105211	-0.0235778
ENSG00000201013	Y_RNA	non-coding	0.0114606	0.0775126	-0.0498625	0.00101352	0.0387247	0.0570932	-0.102252	-0.0136304	-0.0175271	-0.0538335	0.0133938	-0.00236639		0.00806696	0.0393384	-0.0179575	-0.00173849	0.0681006	-0.0235104	-0.00209568	-0.0261236	0.048715	0.0286592	0.0249736	0.0881716
ENSG00000180902	D2HGDH	protein_coding	26.7412	0.133916	0.108311	0.365073	0.274796	0.166946	-0.00251541	0.0377777	-0.0211277	-0.035373	0.256031	0.150022		25.2008	0.0393356	-0.0174376	0.126157	0.248375	0.146863	0.113619	0.0746322	0.0283667	0.0687981	0.214336	0.0326339
ENSG00000199571	SNORA22	non-coding	0.0406038	-0.0682542	0.0533787	0.0134548	-0.00840646	-0.0114407	0.0518852	0.0870618	0.000235496	0.0572665	-0.0738198	0.0142597		0.00968018	0.0393086	0.0540619	0.0440702	0.104748	0.00968718	-0.0160692	-0.0471014	0.0133606	0.126174	0.125714	0.00700717
ENSG00000242731	FAM86LP	non-coding	0.0117767	-0.0846441	-0.0044843	0.0570833	-0.0375076	-0.0327104	0.0238653	-0.0184319	-0.0405722	0.0525931	-0.0421983	-0.121988		0.0102189	0.0392787	0.0148792	0.0390744	0.175546	0.070661	-0.113167	-0.0897648	-0.0382551	-0.0120228	0.0734239	0.146166
ENSG00000227271	RPL39P25	non-coding	0.00350379	-0.0562528	0.00569635	-0.045811	0.0433762	0.0992427	-0.0401911	0.0650028	0.0613162	-0.00600667	0.0994647	0.0694948		0.0138987	0.0392785	-0.0114115	-0.0391063	0.0169292	0.0499959	0.044317	0.0169211	0.122049	0.0908611	0.0136288	-0.0313056
ENSG00000205537	RP11-89H19.1	non-coding	0.0136592	-0.0656493	-0.111345	0.100142	0.164339	0.13876	0.0712298	0.117476	0.0800952	0.11398	0.144157	0.182977		0.0133547	0.0392691	-0.0132929	0.00347975	0.117081	0.155939	-0.00605537	0.0461482	0.173	0.050717	0.123253	0.164181
ENSG00000261538	RP11-3M1.1	non-coding	0.012315	0.102267	-0.00531584	-0.0282056	0.161118	0.178143	-0.142181	-0.160142	0.070967	0.0423819	0.122126	0.176503		0.0077185	0.0392532	0.0638911	0.0765161	0.0214614	-0.0971411	-0.0354467	-0.0316923	-0.0752359	-0.0780202	0.0650138	0.0764715
ENSG00000204887	KRTAP1-4	protein_coding	0.00761833	-0.0234056	-0.0554908	0.112741	0.048316	0.0594724	0.0666652	0.0693524	-0.00431295	-0.0206469	0.0396901	0.0397438		0.0107715	0.039207	0.0131254	0.00642888	0.00490112	-0.0728586	-0.00496391	-0.113066	-0.0942215	-0.0615232	-0.0543146	0.0175806
ENSG00000267122	AC004490.1	non-coding	0.0976729	0.19901	0.145605	0.165293	0.444285	0.250386	-0.128699	-0.12251	-0.0270786	0.171194	0.25646	0.298699		0.0835573	0.0391951	0.0145694	0.122775	0.19786	0.084786	0.0408887	0.0683831	0.0130647	0.100118	0.135992	0.114808
ENSG00000163516	ANKZF1	protein_coding	45.974	-0.0164187	0.112836	0.310373	0.105386	0.0481289	0.136933	0.0986225	-0.0154264	0.0579719	0.195781	0.0934463		43.6277	0.0391525	0.0594332	0.144634	0.13246	-0.0372761	0.143176	0.0642122	-0.0806018	0.0334453	0.103312	-0.0420172
ENSG00000227413	RP5-1042K10.12	non-coding	0.231671	-0.019654	0.00469476	0.0855265	0.0811994	0.100495	0.125248	0.11646	0.0747264	0.0733605	0.00669653	0.0699638		0.189698	0.0391178	-0.0533853	-0.0104511	0.0970334	0.0490006	0.107513	0.0562872	-0.0120428	0.0516477	0.0440098	-0.0226292
ENSG00000201658	RNU6-283P	non-coding	0.0100576	-0.00551774	0.0532772	0.180923	-0.0606476	0.00582763	0.122569	0.0844837	0.0740411	-0.0168227	0.122192	-0.00249274		0.0100242	0.0390987	0.0668654	0.096091	0.135794	0.135247	-0.111447	-0.0345539	-0.0111176	0.0167786	0.156741	0.132044
ENSG00000276489	MIR6829	non-coding	0.0175	0.025457	-2.4635e-05	0.0220241	0.076901	0.1159	-0.0028112	-0.0236877	0.0612586	0.0764005	0.0732371	0.118259		0.00248194	0.039082	0.0368825	0.0947902	0.0612452	0.0311302	0.0612453	-0.0104895	-0.0571848	0.0250397	0.0866231	0.0757952
ENSG00000134575	ACP2	protein_coding	29.2317	-0.0771965	0.173945	0.0897811	0.0194816	0.295302	0.145534	0.068834	0.197387	0.16341	0.0305417	-0.089269		28.9115	0.039068	0.353293	0.26758	0.245979	0.268383	-0.0531452	-0.0341009	0.189067	0.256494	0.203937	0.125217
ENSG00000260185	RP11-432I5.6	non-coding	0.0231371	0.00709275	0.0650335	0.106832	0.0741397	0.109951	0.0857619	0.0475498	0.0905681	0.00695625	0.0558331	0.0833042		0.0257026	0.0390415	0.00410536	0.0346399	0.0806632	0.0201032	-0.0164209	-0.0520165	0.0184191	-0.103118	0.0802153	0.112209
ENSG00000283728	MIR7108	non-coding	0.0145477	-0.154285	-0.106902	-0.130841	-0.233829	-0.0900317	0.116048	0.0771891	0.121952	-0.0113902	-0.205611	-0.200129		0.0345753	0.0390293	-0.0537204	0.00889501	0.0489927	0.0233619	0.0498289	-0.0335606	0.00838407	0.0714748	0.0576639	-0.00968341
ENSG00000280046	RP11-1099M24.6	non-coding	1.05207	-0.0466557	-0.0426371	0.18296	0.144562	0.279636	0.198936	0.0781363	0.195047	0.2109	0.157039	0.0552215		1.03695	0.0390102	-0.0773293	0.0106245	0.292564	0.248626	0.144597	-0.00107885	0.155841	0.239857	0.219461	0.113217
ENSG00000278683	RP11-132A1.6	non-coding	0.0310367	0.0532698	0.0734328	0.154714	0.0780854	0.0691264	0.0252046	-0.0393775	-0.0200235	0.0103654	0.15337	0.0859887		0.0361208	0.0389776	0.0655922	0.119832	-0.0201012	0.0319226	0.0457774	0.0185493	0.0220816	0.0649803	0.0570681	0.00359683
ENSG00000225805	CTD-2313N18.7	protein_coding	0.137323	-0.164294	-0.151365	-0.00507493	0.0405872	0.0623706	0.187543	0.190918	0.185364	0.174285	0.0282627	-0.0482506		0.114504	0.0389756	-0.0852995	-0.0163898	0.0154372	-0.00490182	0.0254341	-0.00781207	0.0234586	0.0736607	0.0261605	0.010056
ENSG00000136929	HEMGN	protein_coding	0.0482513	0.0211646	0.0505455	0.129866	0.070716	0.0209768	0.0110423	-0.0619274	0.0176145	0.202676	0.201762	0.156149		0.0424792	0.0389507	-0.0231552	0.0948744	0.0901104	-0.0140743	0.0733372	0.0263442	-0.0119988	0.0602164	0.0987774	0.112119
ENSG00000213096	ZNF254	protein_coding	5.89227	0.00717448	0.00864065	0.279723	0.156853	0.133237	0.259477	0.226628	0.104864	0.160131	0.212302	0.132857		6.09979	0.0389466	0.0649984	0.233705	0.236115	0.111106	0.178735	0.0945923	-0.0656365	0.0093919	0.199192	0.0536964
ENSG00000232268	OR52I1	protein_coding	0.0214368	0.221175	0.126865	0.18203	0.24372	0.206847	-0.150871	-0.253119	-0.0601511	0.0559465	0.225965	0.215486		0.0266277	0.0389274	0.0187064	0.0217096	0.10355	0.0630787	-0.00521195	-0.0795221	-0.0400738	-0.00687732	0.0383535	0.0679266
ENSG00000212565	SNORA68	non-coding	0.0123508	-0.110242	-0.0847956	-0.102684	-0.147353	-0.08163	0.0545217	0.123173	0.0586024	0.0881257	-0.0763819	-0.0862417		0.0186956	0.0389175	0.0657244	0.106563	-0.00456483	0.0373344	0.0727868	0.0269339	-0.025507	0.0794924	0.0477905	0.00381255
ENSG00000175356	SCUBE2	protein_coding	18.5871	0.244609	0.654416	0.374624	-0.0220894	-0.137491	-0.204959	-0.313901	-0.341474	-0.0605593	-0.00872413	0.0787326		18.902	0.038885	0.426643	0.24113	-0.011549	-0.0923601	-0.108388	-0.0534144	-0.118087	0.0473213	0.0818998	0.041128
ENSG00000261866	AC092566.1	non-coding	0.013109	0.00945962	-0.0428368	-0.07704	-0.0459954	0.0181064	-0.00909314	0.0257681	0.038283	-0.194416	-0.0769434	-0.0259041		0.00695551	0.0388523	-0.0586471	-0.00323503	0.105021	0.0524922	-0.00994965	0.00108922	0.120855	0.0881203	0.0698403	0.0607346
ENSG00000279579	LINC01666	non-coding	0.0274016	-0.144355	-0.0707261	-0.0972931	-0.0348631	-0.0241319	-0.00100102	0.012619	-0.0676077	-0.000125201	-0.130271	-0.132006		0.0222635	0.0388285	0.125144	0.106313	0.0720258	0.0586358	-0.0236703	-0.00770716	-0.000374686	0.0287356	0.0551228	0.0269739
ENSG00000231253	LINC01640	non-coding	0.0151028	0.00928205	0.00588697	-0.0439308	-0.0382525	-0.0354058	-0.00364181	-0.0362313	-0.00185081	0.0621447	-0.0812372	-0.0281017		0.0188715	0.0388005	-0.00718091	-0.0288217	-0.0187867	-0.13837	0.0776071	0.030558	0.00938154	0.0983728	0.0139836	0.0222204
ENSG00000228384	AC007040.6	non-coding	0.109234	-0.221532	-0.125032	-0.024032	-0.0554269	0.0712856	0.220264	0.176423	0.140183	0.146169	0.131866	-0.048522		0.127221	0.0387901	0.0477258	0.0326008	0.0142349	0.102354	0.0427887	-0.0459116	0.112123	0.161911	0.0110269	0.026911
ENSG00000267409	RP11-567M16.2	non-coding	0.028884	-0.128884	-0.0999821	0.043673	-0.0935495	0.00592703	0.199907	0.16539	0.0760985	0.0750166	0.0236625	-0.00225657		0.0192294	0.0387828	-0.0537366	-0.06383	0.147618	0.044264	0.00711379	-0.00923887	0.0431544	0.0685343	0.032304	0.0445562
ENSG00000198771	RCSD1	protein_coding	5.66546	-0.0142149	-0.0680006	0.224002	0.271198	0.448373	0.161762	0.149981	0.351642	0.187552	0.562611	0.369736		5.48228	0.0387126	-0.0138677	0.22055	0.248751	0.192031	0.235798	0.136301	0.221999	0.208005	0.386565	0.179375
ENSG00000273998	RP4-777L9.2	non-coding	0.0680645	0.0484304	0.0473397	0.161444	0.038694	0.034874	-0.0362521	0.0649757	0.0135821	-0.0450821	0.0407799	0.0854542		0.0697367	0.0386842	0.0647586	0.0269984	0.0458025	0.0751118	-0.0672622	-0.103265	0.0263669	0.0873075	0.0304921	0.0579266
ENSG00000235183	RP11-613C6.4	non-coding	0.0496093	-0.0494227	-0.0648079	0.00494607	0.0219123	-0.00417369	-0.0468143	-0.0508087	0.0387525	0.0837267	0.0397736	0.0456935		0.04398	0.0386809	0.0941729	0.026874	0.0578136	0.0431974	-0.0066607	-0.0215763	0.0243315	0.073576	0.0275483	0.0332338
ENSG00000232903	LINC01166	non-coding	0.141132	0.128097	0.0921916	0.138964	0.000934439	-0.0541637	0.0699842	-0.14136	-0.092986	-0.0504033	0.0310484	-0.0253296		0.110685	0.0386662	-0.123904	-0.0990269	0.0718718	0.0172843	0.0670098	0.0147291	0.149012	0.0883837	0.027646	0.0226191
ENSG00000214857	SEM1P1	non-coding	0.053178	0.0113897	-0.188202	-0.0825343	-0.0196177	0.109428	-0.00111629	-0.00171644	0.0966219	0.0718978	-0.0162701	0.0341413		0.052638	0.0386628	0.0560586	-0.00525265	0.034879	-0.00736044	-0.000150672	-0.00774764	0.0377199	0.0546722	0.0076793	0.0300045
ENSG00000204424	LY6G6F	protein_coding	0.017998	-0.0961461	-0.0143044	0.0535534	0.136989	0.141273	0.0740861	0.0827428	0.164247	0.20567	0.034579	0.0180797		0.0261608	0.0386455	0.0510415	-0.024374	0.0984251	0.0818885	0.0284673	-0.0609807	-0.0621362	0.0271244	-0.0112266	-0.0281174
ENSG00000235288	RP11-70C1.3	non-coding	0.0466613	0.126797	0.149326	0.326699	0.0662348	-0.0355271	-0.0221181	-0.0615944	-0.0906941	-0.070764	0.164766	0.0686552		0.0491486	0.038593	-0.049592	0.0111251	0.0313651	0.0476841	0.02796	-0.0364346	-0.014073	0.00381592	0.0483936	-0.039952
ENSG00000236535	RC3H1-IT1	non-coding	0.016693	-0.0563375	-0.199593	-0.0686415	-0.122111	-0.0668583	0.0711137	0.0622495	0.115933	-0.0306959	0.0107214	-0.0576267		0.0173378	0.0385219	-0.00126012	0.0184466	0.147746	0.157933	0.0666612	0.0432653	0.124546	0.137651	0.138239	0.117233
ENSG00000281961	AF067845.3	non-coding	0.0141314	0.0849155	0.154834	0.26776	0.017046	-0.00322249	-0.0486271	-0.00552354	-0.0980764	-0.0349942	0.123803	0.100343		0.0105993	0.0385111	-0.0776695	-0.00105185	-0.00660156	0.0755996	-0.0402473	0.0308891	0.0822797	0.0125258	-0.00373756	-0.00918108
ENSG00000264384	RN7SL431P	non-coding	0.466915	0.026546	0.00129801	0.162316	0.144197	0.175566	0.0938784	-0.0154041	0.106689	0.17346	0.0439549	0.0258277		0.525193	0.0384903	-0.0461924	0.0277124	0.191553	0.205318	0.112532	0.00200944	0.136797	0.179368	0.158789	0.0902891
ENSG00000266900	RP11-173A16.2	non-coding	0.0776247	-0.122015	-0.088054	0.119442	0.00210849	0.0286138	0.108933	0.302756	0.100353	0.0262631	-0.00730642	0.0518751		0.0946831	0.0384812	-0.0538904	0.083292	0.0428302	0.0309256	0.181589	0.138246	-0.145268	-0.0489041	0.00377075	-0.0028946
ENSG00000231384	AC007919.19	non-coding	0.0121096	0.109136	-0.0174891	0.17326	0.192999	0.170578	-0.135692	-0.113459	-0.00854942	-0.0009183	0.0311231	0.0224878		0.0146435	0.0384697	0.022579	0.0319328	0.08804	0.163064	0.0163346	0.0234884	0.159412	0.106928	0.185389	0.116656
ENSG00000211717	TRBV10-1	TCR_gene	0.074448	0.103426	0.0850813	0.135886	0.251224	0.214223	-0.160363	-0.0497989	0.104735	-0.0134586	0.345868	0.259279		0.0387504	0.0384404	-0.00977017	0.0223743	0.145061	0.10807	-0.078012	-0.047752	-0.0150506	-0.0326995	0.136023	0.11723
ENSG00000235706	DICER1-AS1	non-coding	3.7673	0.13256	0.174984	0.345571	0.0706835	-0.065464	-0.036251	0.0246419	-0.130256	-0.159673	0.19395	0.0798788		3.77112	0.0384368	0.039402	0.150897	-0.0106907	-0.103936	0.0696935	0.0843749	-0.182214	-0.0514878	0.028351	-0.107359
ENSG00000273742	MIR6075	non-coding	0.0195917	-0.0290149	-0.0347229	0.0451857	-0.0157146	0.0158085	0.112896	0.0378431	0.14243	0.0778705	0.0729371	0.0615522		0.00452775	0.0384107	-0.0344282	0.0375127	0.0968603	0.0432937	0.0441616	-0.00806074	-0.00221984	0.0695713	-0.00446734	-0.0201592
ENSG00000223107	RNU2-72P	non-coding	0.0957189	0.107166	0.344546	0.060296	0.193953	0.0681991	-0.163833	-0.122697	-0.0969142	-0.0423855	0.141565	0.226562		0.0817705	0.0383986	0.2179	0.234454	0.163828	0.0640588	-0.146242	-0.0650796	-0.193856	-0.035606	0.0945076	0.132978
ENSG00000211876	TRAJ13	TCR_gene	0.0529697	0.163722	0.0490978	0.114338	0.153914	0.0304634	-0.116447	-0.0501755	-0.071192	0.0382164	0.158713	0.193212		0.101022	0.038386	-0.0134998	-0.00324707	0.0841507	0.00933578	-0.0829912	-0.109422	-0.00110438	-0.0940996	0.126095	0.0567172
ENSG00000283724	MIR6732	non-coding	0.0138439	-0.0808389	-0.0303912	-0.0812802	0.0771671	0.159003	0.0924099	0.103122	0.116997	0.0175237	0.0574947	0.0305731		0.0106026	0.0383839	-0.0288	-0.022616	0.134326	0.0803113	-0.0450913	-0.0545443	-0.0072041	-0.0157055	0.112217	0.141975
ENSG00000262890	RP11-424M24.5	non-coding	0.0185539	0.00773676	0.0513081	0.254342	0.0390812	0.0690438	0.00167243	0.0661705	-0.105716	-0.0185864	0.0183554	0.0425998		0.00737013	0.0383709	-0.00601301	0.0663745	0.115429	0.0570471	-0.0123304	-0.0313788	-0.00825303	-0.061214	0.0158264	0.0496381
ENSG00000225885	AC023590.1	non-coding	0.040432	0.0999473	0.162356	0.201273	0.229082	0.104737	-0.0851095	0.0361209	-0.091035	-0.060487	0.155295	0.186988		0.0398662	0.038369	-0.0168585	0.100758	0.173935	0.144931	0.0477132	0.00536722	0.0275022	0.0257733	0.171883	0.141009
ENSG00000276058	STMN1P1	non-coding	0.378564	-0.03416	0.0291723	0.192398	0.187523	0.0398376	0.0533479	0.134601	-0.0671309	0.119232	0.201187	0.247795		0.28476	0.0383674	0.144901	0.201342	0.0923784	0.0425177	-0.0505917	0.0782146	-0.18187	-0.0985261	0.113994	0.0855383
ENSG00000162931	TRIM17	protein_coding	0.739252	0.0826401	0.0537318	0.265577	0.170568	0.201043	-0.0328664	-0.0281495	-0.00227238	0.0760369	0.233264	0.114694		0.749963	0.0383666	-0.0155442	0.190055	0.218148	0.213982	0.13108	0.10489	0.108738	0.145189	0.256064	0.110249
ENSG00000224409	RP11-114B7.6	non-coding	0.0243937	0.223548	0.0704966	0.18433	0.294936	0.192987	-0.198772	-0.178058	-0.106713	-0.0659654	0.233322	0.263187		0.0266673	0.0383593	0.0283293	0.0878578	0.279463	0.244379	-0.0103215	-0.051637	0.125891	0.0398729	0.243213	0.16717
ENSG00000149609	C20orf144	protein_coding	0.135543	0.14671	0.172989	0.12855	0.143105	0.0057008	-0.0915951	-0.0222011	-0.0325725	-0.0449143	0.167526	0.171312		0.102384	0.0383573	-0.0382436	-0.0350634	-0.0251526	-0.0466445	0.00173358	0.0240542	-0.00412537	0.0630206	0.00873865	-0.0198221
ENSG00000229926	RP11-424E7.3	non-coding	0.0101462	0.0983537	0.0838405	0.116117	0.0598284	-0.0608261	-0.0376578	-0.111426	-0.082354	-0.0655725	0.0411042	0.0655634		0.00655692	0.0383545	0.0135595	0.053813	0.0419269	0.0290975	-0.0172451	-0.0292323	-0.00485897	0.0176908	0.0134854	0.0232742
ENSG00000176635	HORMAD2	protein_coding	0.0184181	0.0086239	0.0980528	0.106151	0.0474441	0.0937687	0.132885	0.0831654	0.121302	0.149953	0.150813	0.0983572		0.0151799	0.0383452	0.0843075	0.118246	0.0680662	-0.00238535	0.101466	0.0496423	-0.0652592	0.0295979	0.0319574	0.0454278
ENSG00000267749	CTC-265F19.1	non-coding	0.0251189	-0.0450924	0.0481225	0.153004	0.0641322	0.111167	0.0203383	0.0139967	0.0410987	0.0788302	0.208322	0.151577		0.0221627	0.0383431	-0.0728095	0.0428819	0.045994	0.113555	-0.0170861	0.0621589	0.0580196	0.0633255	0.076614	0.0164856
ENSG00000251556	RP11-118M9.3	non-coding	0.290711	-0.0562409	0.0279751	0.147706	-0.0443266	0.0320042	0.153431	0.137002	0.138479	0.155196	0.0475309	-0.0257298		0.261763	0.0382877	-0.0153474	0.0729896	-0.0216305	0.0294645	0.105018	0.0503781	-0.0453551	0.049862	-0.014442	-0.0841386
ENSG00000262434	RP11-676J12.8	non-coding	0.620218	-0.0234265	0.086222	0.242796	-0.0123096	-0.00851458	0.11972	0.0601497	0.0702713	0.136529	0.0122222	0.0538178		0.627411	0.0382363	0.00337784	0.0103461	0.0484751	-0.0682371	0.0813533	-0.00782932	-0.0228685	0.0444608	-0.00378429	-0.0851449
ENSG00000282133	TRBJ1-3	TCR_gene	0.0834379	0.0287145	-0.00677837	0.0078951	0.0291854	-0.0579033	-0.0752376	0.0768288	0.0592152	-0.0374391	0.133901	0.131953		0.071948	0.0381659	0.0369123	-0.0806223	0.057689	0.0157261	-0.0205397	-0.0367512	-0.0183162	-0.016644	0.0652512	0.0525035
ENSG00000175646	PRM1	protein_coding	1.89259	0.178193	0.225777	0.189424	0.0919859	-0.00406031	-0.0732346	-0.139996	-0.138182	-0.129593	0.0920606	0.0909253		1.87951	0.0381652	0.0864905	0.106698	0.0870723	-0.031356	-0.0717817	-0.0337013	0.0309831	0.00843645	0.0240701	0.0733557
ENSG00000243129	RP11-377D9.1	non-coding	0.0319747	0.0979973	-0.0269391	0.0392007	0.0186716	-0.0749311	0.0542601	0.0454516	0.00714412	0.0430521	0.0691214	0.0156596		0.0483584	0.0381595	0.118813	0.101984	0.0526177	0.0638482	-0.0761377	0.00723202	-0.056822	0.0521197	0.0406962	0.00463853
ENSG00000227343	RPL15P1	non-coding	0.00476674	0.0213033	0.0486495	0.0692611	0.146941	0.129667	-0.0222225	-0.00766932	-0.0100403	-0.0201746	0.0502013	0.0933957		0.0106244	0.0381341	0.078447	0.127217	0.124062	0.162952	-0.154891	-0.0650819	0.0455278	0.0754331	0.0994771	0.077081
ENSG00000226976	COX6A1P2	non-coding	2.96713	0.103236	-0.0902788	-0.0148466	0.235193	0.19562	-0.000175653	0.0213015	0.101692	0.0877943	0.0816635	0.079978		2.96635	0.0381207	-0.11113	-0.145746	0.122188	0.152366	0.00128154	0.0245621	0.143408	0.0621988	0.0092949	-0.0140487
ENSG00000260091	RP11-33B1.4	non-coding	0.0317159	-0.10473	-0.0404761	0.0951302	-0.00397259	0.0650013	0.0411904	0.0774051	0.0154649	0.0993184	0.00977699	-0.0381359		0.0463449	0.0379796	-0.0542462	0.0541948	0.017399	-0.0125714	0.0555267	0.0386914	0.00291255	0.0290979	0.0516552	0.0695895
ENSG00000092853	CLSPN	protein_coding	0.435314	-0.0315598	-0.0376185	0.160318	0.422437	0.842003	0.0772441	0.0230678	0.313489	0.204444	0.428731	0.327787	MTC	0.457348	0.0379345	0.043453	0.142493	0.429657	0.875249	-0.0135302	-0.033158	0.361832	0.259323	0.354832	0.230378	MTC
ENSG00000279677	RP11-327P2.6	non-coding	0.0463611	-0.0201531	-0.0714443	0.106221	0.160637	0.229632	0.0528961	-0.0442047	0.0923968	0.102153	0.207065	0.12407		0.0378376	0.0379293	-0.0800521	-0.0255201	0.113677	0.0355775	0.0230806	-0.0282507	0.0482099	-0.0267726	0.0812762	0.0751276
ENSG00000224611	AC007919.18	non-coding	0.0930394	0.0257478	0.0964767	0.229726	0.135307	0.211472	0.0567619	0.0824015	0.0581532	0.118753	0.267893	0.221019		0.103444	0.037915	-0.017299	0.0399441	0.0659613	0.115037	0.0375489	0.00936856	-0.0367844	-0.0226099	0.0345015	-0.0386938
ENSG00000235286	AP000925.2	non-coding	0.209238	0.0521148	-0.0356081	0.0741841	0.117895	0.0969752	0.0376204	0.00951249	-0.022581	0.131478	-0.0114869	0.173836		0.219162	0.0379092	-0.0728232	0.0437104	0.122007	0.083608	0.159506	0.0648727	0.032317	0.129073	0.0398493	0.0764454
ENSG00000241598	KRTAP5-4	protein_coding	0.0201989	0.055531	0.146619	0.250009	0.0389526	0.000259844	-0.180906	-0.167832	-0.0799414	0.00265481	0.155571	0.193478		0.0166279	0.0379079	0.0991224	0.170912	0.137905	0.126316	-0.0933795	-0.108622	-0.0204122	0.0888553	0.138835	0.160971
ENSG00000226921	LINC00454	non-coding	0.00992841	-0.00300944	-0.020132	0.0753842	-0.000653856	0.00968755	0.107899	0.0603529	0.0649742	-0.050355	-0.0433142	-0.0442813		0.0104663	0.0378122	0.046684	0.0566187	4.30498e-05	-0.0230649	0.121081	0.0357494	-0.0294767	0.0394443	-0.0392612	-0.072078
ENSG00000268051	CTC-244M17.1	non-coding	0.0155467	-0.00259824	-0.013611	0.0623032	0.103502	0.0966504	0.0927261	0.0715676	0.0569646	0.0501111	0.0725293	0.0890383		0.019319	0.0377731	-0.0220764	0.0201295	0.125994	0.0898172	0.022268	0.0240027	0.0280893	-0.0314292	0.0597399	0.0549848
ENSG00000231381	RNF2P1	non-coding	0.0442832	-0.0119749	-0.05475	0.100333	0.0754529	0.104311	0.0293743	0.0353424	0.0644479	0.0987049	0.123581	0.0699548		0.0373348	0.0377452	0.102085	0.128946	0.0529916	0.0143232	0.0348811	-0.0750771	-0.132589	-0.0112742	0.0566719	0.0483269
ENSG00000263969	RN7SL678P	non-coding	0.0156917	0.11501	0.107742	0.150019	0.228943	0.220626	-0.116364	-0.119278	-0.0194599	0.0304385	0.141076	0.102728		0.00944493	0.0377415	0.0147519	0.0157149	0.0480321	0.040474	-0.0639932	-0.0528475	0.0672862	0.0454866	0.0407073	0.0815487
ENSG00000126233	SLURP1	protein_coding	0.777751	-0.22803	-0.0481864	-0.0817118	-0.186106	-0.0928434	0.223198	0.165896	0.113361	0.161679	-0.173697	-0.121189		0.926047	0.0377154	-0.00504457	-0.0389815	-0.0261994	0.0371151	-0.0186832	-0.0632917	-0.012542	-0.00653941	-0.115103	-0.0109606
ENSG00000224074	LINC00691	non-coding	0.0118422	-0.0518754	0.0281079	0.135148	0.00803308	0.0670597	0.150189	0.0658014	0.0467548	0.22177	-0.0369195	0.00132624		0.0139598	0.0377042	0.0101849	-0.00129335	0.0199976	-0.0146559	0.0212873	-0.0628728	0.00398645	0.016057	-0.0587087	0.051785
ENSG00000231942	HNRNPA1P36	non-coding	0.354629	-0.110656	-0.0419486	0.20977	0.176269	0.364148	0.275144	0.155021	0.304081	0.276925	0.275184	0.103586		0.328481	0.0376192	0.0510718	0.127405	0.22289	0.212039	0.051117	-0.0242375	0.114838	0.119257	0.200369	0.0542417
ENSG00000250579	CTD-2297D10.2	non-coding	0.2011	0.0529796	0.0579515	0.0341082	0.0279293	-0.0272864	-0.0456453	0.0484109	-0.133491	-0.032572	0.080833	0.117565		0.218463	0.0376005	-0.0740995	-0.0638311	-0.143584	-0.0880472	0.0940478	0.129703	-0.0986202	-0.0797065	-0.0411622	-0.0548909
ENSG00000120160	EQTN	protein_coding	0.216553	0.110978	0.0173569	-0.024609	0.170565	0.0751413	-0.0896248	-0.155689	-0.00257992	-0.129056	0.0044153	0.0073574		0.221916	0.0375887	-0.0576885	-0.0379174	0.10855	0.0434267	0.0251093	-0.0558973	0.0184896	0.0577157	0.0276161	-0.031362
ENSG00000267139	AC005262.3	non-coding	0.358971	-0.041298	0.0489395	0.134777	0.197987	0.252477	-0.059339	0.00858031	0.106938	0.139139	0.144907	0.110358		0.334638	0.0375786	-0.0433079	0.0442722	0.179664	0.106283	-0.0213208	-0.0469171	-0.0931357	-0.030448	0.0412243	0.00213569
ENSG00000201279	Y_RNA	non-coding	0.0109341	0.0513202	0.0600682	0.160823	0.00274876	-0.003281	0.016479	0.0448255	0.00650806	0.0131305	0.0411235	0.00742431		0.00203524	0.0375593	0.0622603	-0.00641939	0.0439883	0.0744417	-0.110309	-0.0771488	0.0071058	-0.068013	0.0480488	0.108956
ENSG00000258491	ZFP64P1	non-coding	0.0111233	0.0364079	-0.00170459	0.206093	0.0799386	0.0856998	0.000912383	0.137904	0.0946392	0.0845194	0.206251	0.194777		0.00781775	0.0375548	-0.0322214	-0.0524993	0.0295411	0.00931156	0.00579154	-0.0336647	0.0250541	0.0446522	0.0586522	0.0157916
ENSG00000230333	AC004538.3	non-coding	0.158908	-0.038269	-0.0267215	0.148821	0.0755996	-0.0162125	0.165413	0.206245	0.0869135	0.127943	0.152271	0.102696		0.162736	0.0374787	0.0566724	0.277128	0.093757	-0.0252217	0.156129	0.147007	-0.0831741	-0.00504809	0.12562	0.0567155
ENSG00000198556	ZNF789	protein_coding	5.02637	0.0928861	0.124411	0.407665	0.286604	0.303448	0.1128	0.0436713	0.0437578	0.108024	0.299378	0.18684		4.89159	0.0374763	-0.0136882	0.190839	0.30407	0.242918	0.167348	0.125329	0.00596316	0.135443	0.261757	0.0594474
ENSG00000185130	HIST1H2BL	protein_coding	0.173787	-0.118832	-0.123196	0.0467476	0.105189	0.193019	0.116469	0.107922	0.123703	0.162965	0.0604482	0.0645715		0.1244	0.0374618	-0.0366749	-0.0363742	0.0297057	0.102818	-0.00771312	0.00518974	0.00822971	0.00162207	-0.0111952	-0.0279321
ENSG00000276800	Metazoa_SRP	non-coding	0.0184636	0.0320763	-0.088794	0.0522352	0.126248	0.079828	-0.0198191	0.0126346	0.00356324	-0.0449802	0.177636	0.106657		0.0167644	0.037456	-0.0567156	0.032857	0.178011	0.162289	-0.056862	-0.0396369	-0.0375472	-0.0237666	0.0536717	0.0381035
ENSG00000270781	RP11-501C14.9	non-coding	0.239801	-0.100116	-0.14097	-0.0886596	0.0335016	0.157348	0.148268	0.100456	0.152765	0.122557	0.0447429	0.0302827		0.19992	0.0374503	-0.00927643	0.0185095	0.0941383	0.13948	0.133658	0.00486982	0.135529	0.102743	0.109894	0.0588467
ENSG00000262814	MRPL12	protein_coding	70.1954	0.00327115	-0.0618916	-0.0289577	0.260352	0.52909	0.0742787	0.00981986	0.202479	0.209419	0.149581	0.0146559	MTC	70.6908	0.0374382	0.0935175	0.0925991	0.309197	0.41281	-0.0239173	-0.026935	0.24384	0.148874	0.190472	0.059683
ENSG00000232119	MCTS1	protein_coding	14.6628	0.0417658	0.246752	0.231299	0.306921	0.488029	0.0992623	-0.0309292	0.162091	0.224196	0.284917	0.222719		15.003	0.0374378	0.254045	0.218343	0.316567	0.42037	-0.0504396	-0.0493769	0.217222	0.192557	0.238654	0.121825
ENSG00000275713	HIST1H2BH	protein_coding	1.29757	-0.032825	0.0159539	0.231173	0.336708	0.342588	-0.0865109	0.161082	0.0447976	0.0671695	0.343604	0.363374		0.867776	0.0373951	0.134101	0.261949	0.263443	0.314443	-0.0690195	0.0585445	-0.137663	-0.0660146	0.247394	0.246475
ENSG00000271874	CTD-2024P10.2	non-coding	0.252426	0.107188	0.0814	0.111438	0.0493124	0.152958	-0.0422986	-0.0507535	0.0284892	-0.0660644	0.121717	0.0679677		0.242177	0.0373823	0.136615	0.173357	0.195238	0.10992	9.0786e-05	-0.0322891	-0.040696	0.0507255	0.0979031	0.0215331
ENSG00000259178	CTD-2184D3.3	non-coding	0.0080572	0.050007	0.157118	0.125083	-0.0436333	-0.0286655	-0.0852774	-0.0602561	-0.101328	0.0428424	0.129981	0.129072		0.0121346	0.0373705	0.113901	0.170897	0.102813	0.0148607	0.0256727	-0.0532052	-0.13541	0.0551669	0.107568	0.0867605
ENSG00000264622	RP11-642M2.1	non-coding	0.0057303	-0.0881741	-0.117933	-0.0633886	-0.092113	0.0929796	0.18415	0.0974337	0.137836	0.0834792	-0.0409486	-0.0376164		0.0116793	0.0372451	-0.00275092	0.099028	0.0471077	-0.0365418	0.00569362	-0.0096178	-0.0169213	0.00835775	0.0290185	-0.0190218
ENSG00000201372	RNU6-1251P	non-coding	0.0100424	0.121821	0.189017	0.0672514	-0.079963	-0.157224	-0.0749843	-0.136643	-0.140281	-0.00520109	-0.0411302	-0.0292728		0.0145965	0.0372043	0.0608546	0.00178448	-0.0137393	-0.0127048	-0.0322527	-0.0300892	-0.0856946	-0.0267242	-0.0435291	0.0444079
ENSG00000207155	RNY1P14	non-coding	0.027222	-0.0233078	-0.0332093	0.0363355	0.031621	-0.0349348	0.0250811	0.0239009	-0.0155478	0.0582376	-0.0657321	0.0144213		0.024015	0.0371911	0.0670774	0.0578231	0.00578748	0.000811435	-0.0262069	0.0709752	0.0313541	0.0402443	0.00200078	0.0679962
ENSG00000275964	RP11-61K9.3	non-coding	3.67271	0.0943489	-0.112503	-0.0477612	0.0323632	0.189497	0.136712	0.0403934	0.201618	-0.0409915	-0.0158869	-0.159495		3.69197	0.0371815	-0.123654	-0.0868167	0.194595	0.161614	0.0379569	-0.0349111	0.20614	0.103112	0.0679869	-0.0529809
ENSG00000102962	CCL22	protein_coding	0.439855	0.0995757	-0.00706655	0.191325	0.455725	0.390396	-0.134675	-0.117762	0.127517	0.197079	0.485635	0.497096		0.342066	0.0371755	0.084581	0.192557	0.35467	0.328707	-0.0493879	-0.0617948	0.195599	0.144225	0.346995	0.366239
ENSG00000252944	RNU6-897P	non-coding	0.0189258	-0.181521	-0.181628	-0.191925	-0.11864	-0.0968643	0.0918896	0.124246	0.0790585	0.143515	-0.0891947	-0.111099		0.0243326	0.0371709	-0.0972574	-0.0215287	0.0381882	-0.035294	0.0727938	0.000187685	0.0491318	0.0741186	0.003571	-0.0805697
ENSG00000214318	ATP5G1P6	non-coding	0.00853864	0.0775547	0.130378	0.0771616	0.0343232	-0.104926	-0.0913165	-0.111473	-0.0028607	0.0664703	0.0335449	0.0888868		0.0126277	0.0370486	0.0264433	0.110478	0.22682	0.192363	-0.0494845	-0.0270031	-0.0224802	0.00102136	0.101142	0.118293
ENSG00000136834	OR1J1	protein_coding	0.0441897	0.0609908	0.014785	0.139422	0.113836	0.0741902	-0.0037176	-0.0312023	-0.0242516	-0.0335005	0.0540564	0.0672354		0.0308092	0.0370435	0.0826744	0.101051	0.0492738	0.0324702	-0.0759292	-0.0581171	-0.00841157	0.0191856	0.0843535	0.071858
ENSG00000212432	SNORA75	non-coding	0.0262492	-0.0131728	-0.0856005	0.022033	0.150067	0.272649	0.0183049	-0.0726631	0.0435065	0.104446	0.122006	0.0431036		0.0481938	0.0370237	0.0421808	0.0257767	0.217316	0.27617	-0.0524883	-0.0486014	0.09587	0.0502717	0.0958597	0.0523856
ENSG00000118308	LRMP	protein_coding	1.35266	-0.1251	-0.202073	0.108342	0.227529	0.297622	0.296739	0.273995	0.450408	0.399746	0.457604	0.43917		1.33677	0.0369981	-0.131799	0.0785712	0.342577	0.352062	0.213646	0.134276	0.348102	0.276715	0.4482	0.363847
ENSG00000254957	RP11-179A10.2	non-coding	0.00723242	-0.0724925	-0.10015	0.0293922	-0.042359	0.0673235	0.0607982	0.0163053	-0.00262982	0.143707	0.0826409	0.0354443		0.0116867	0.0369958	0.0679034	0.0582707	-0.043411	-0.115085	0.0357686	-0.0104462	-0.177456	0.0486554	0.0359145	0.0077508
ENSG00000221340	RNU6ATAC18P	non-coding	0.772952	-0.109375	-0.185002	-0.139798	0.028754	0.152267	0.147458	0.0395477	0.191517	0.104799	0.072723	-0.130816		0.646715	0.0368878	-0.0630951	-0.11318	0.0563263	0.0561893	-0.0184318	-0.0210986	0.066897	0.110426	0.017878	-0.0448163
ENSG00000259003	AE000662.92	non-coding	0.0158393	0.105374	0.134284	0.152525	0.14729	0.0706111	-0.0810061	-0.0343119	-0.0501492	-0.0719239	0.195605	0.152558		0.0166913	0.0368129	0.108662	0.12678	0.192601	0.187294	0.000855086	-0.0771816	0.048118	0.0800599	0.126491	0.0687286
ENSG00000225797	UBDP1	non-coding	0.0182909	-0.0606601	-0.0665418	0.00901665	-0.00878489	-0.045376	0.0805055	0.0807915	0.0692868	0.0587718	0.0463247	0.0026945		0.0179389	0.0368079	0.0502317	0.061933	0.068135	0.0651411	-0.0534174	-0.0135909	0.0132402	-0.0284769	0.194396	0.133372
ENSG00000255428	RP11-794P6.1	non-coding	0.00650527	0.296718	0.244869	0.208082	0.158569	-0.0313304	-0.240505	-0.224384	-0.215708	-0.213048	0.0959969	0.1114		0.00983881	0.036769	0.0892905	0.10366	0.111906	0.0980262	-0.0347479	-0.0169675	-0.0171547	0.0330201	0.0291314	0.148024
ENSG00000272435	RNA5SP357	non-coding	0.0429629	-0.11983	-0.203147	-0.0464038	0.0444616	0.174643	0.159226	0.142392	0.215463	0.166595	-0.0174593	-0.0647553		0.0366198	0.0367687	0.0927923	0.108178	0.103498	0.160271	0.0723252	-0.0108579	0.0688656	0.153157	0.0546509	-0.0288559
ENSG00000282527	RP11-389G6.5	non-coding	0.0666474	0.0756116	-0.0676276	-0.0653267	0.00419161	-0.0484999	-0.0606022	0.0668937	0.0106108	-0.198365	-0.0200275	0.023132		0.0543474	0.0367025	0.0716326	-0.0312993	-0.00931932	-0.0222928	-0.0528798	-0.0193657	-0.0291712	0.0185892	0.0328787	0.0357673
ENSG00000176289	IDSP1	non-coding	0.0915106	0.00585399	-0.0749137	0.0718496	0.115751	0.169726	0.0749056	0.0337227	0.107096	0.099679	0.173283	0.0870833		0.0641894	0.0366898	-0.0198375	0.069734	0.0696286	0.103394	-0.0110472	0.0343585	0.0273311	0.023759	0.0790125	0.0458491
ENSG00000267724	RP11-49K24.8	non-coding	0.599495	0.0432095	0.049849	0.154436	0.0298266	0.100686	0.139898	-0.0785887	0.127503	0.115052	0.0813802	-0.0479375		0.602108	0.0366592	-0.00068959	0.117302	0.24461	0.136244	0.0721893	-0.0933823	0.149179	0.127063	0.236558	0.118447
ENSG00000233393	AP000688.29	non-coding	0.150266	-0.034856	-0.0277538	0.204247	0.16321	0.195569	0.0940414	0.0753543	0.0814159	0.154789	0.207216	0.192455		0.135369	0.0366333	-0.0348985	-0.000462991	0.21279	0.0966346	0.0285992	0.0575222	-0.0289439	-0.00908342	0.14587	0.11666
ENSG00000241745	RN7SL788P	non-coding	0.0122795	-0.0309044	-0.0707727	-0.107693	-0.0667684	-0.0964826	0.117746	0.0288126	-0.00495566	-0.025832	-0.0507192	-0.0667683		0.00954674	0.0365984	-0.00462571	0.0100112	-0.0343408	0.00811843	0.021522	-0.0432212	-0.0485316	-0.0249014	0.0887532	0.0257865
ENSG00000138669	PRKG2	protein_coding	0.171519	-0.07141	-0.165413	-0.0213577	0.10743	0.0882234	0.149936	0.159609	0.135999	0.0192878	0.139608	0.0987936		0.171218	0.0365879	-0.0556674	0.0395942	0.258062	0.158774	-0.039039	0.0624367	-0.0117357	-0.00214193	0.172483	0.117892
ENSG00000237306	HSPE1P22	non-coding	0.0137111	-0.17719	-0.144123	-0.195129	-0.161813	-0.105059	0.115505	0.00506744	-0.00396431	-0.0597737	-0.167799	-0.217881		0.0079422	0.0365863	0.0225802	0.0042864	0.089439	0.0263355	-0.0610251	-0.00295749	0.0192746	-0.0279678	0.0503522	0.0464416
ENSG00000283390	RP11-134F2.7	non-coding	2.53994	0.17767	0.130489	0.0916204	0.248185	0.221726	-0.105501	-0.130309	-0.074075	0.0996937	0.0202807	0.0251924		2.55853	0.0365852	0.160196	0.120363	0.109213	0.109284	-0.0480134	-0.0774586	0.0326063	0.058666	0.0102651	0.0311253
ENSG00000274860	Metazoa_SRP	non-coding	0.0104689	-0.0629457	-0.0443315	0.0379948	0.101731	0.116172	0.048248	-0.00898326	-0.0492541	0.0200328	-0.0254567	-0.0411499		0.00710899	0.0365829	0.0105219	0.00480911	-0.0420607	7.98281e-05	0.034653	-0.00256315	-0.004794	0.0441396	0.0513775	0.0281937
ENSG00000279796	RP11-317F20.3	non-coding	0.0138085	0.0710576	-0.00455084	-0.00427578	-0.113282	-0.156555	0.11285	0.0335375	0.00154536	0.00761806	-0.149777	-0.136548		0.0137269	0.036499	-0.0551824	0.0035181	0.110739	0.0174144	0.0193566	0.00279173	-0.00594177	0.0110255	0.0285103	0.0708466
ENSG00000248758	CTD-2215E18.2	non-coding	0.0156394	0.0453535	0.040561	0.0519394	0.0654787	0.0679148	-0.0205153	0.00376155	0.0691567	0.0831134	-0.0314398	0.0539035		0.0125524	0.0364749	0.0491256	0.0346487	0.0509206	0.109253	-0.00753085	-0.00847405	0.0125491	0.0631508	0.0740249	-0.0326175
ENSG00000265626	AC139085.2	non-coding	0.0608061	0.0209736	-0.0763759	0.00504419	0.103301	0.0946499	0.116032	0.0362912	-0.000596199	0.0261622	0.162741	0.0981532		0.0635969	0.0364646	0.0273686	0.0761712	0.0168898	0.0325782	-0.00543652	-0.0141453	-0.105434	-0.0203495	0.00281322	-0.0161128
ENSG00000228779	Z69666.2	non-coding	0.177982	0.0437924	0.101798	0.232317	-0.00415664	0.0664564	0.038126	0.0911943	0.101735	0.066946	0.202863	0.106835		0.175548	0.0364599	-0.0358439	0.0855104	0.047449	0.0401053	0.153682	0.0450146	-0.0092452	-0.0323467	0.0532621	-0.0304388
ENSG00000245573	BDNF-AS	non-coding	1.38374	0.0806402	0.116971	0.153022	-0.232817	-0.23736	0.11767	0.146338	-0.0936798	-0.127768	-0.140175	-0.15553		1.40097	0.0364591	-0.021141	0.0205781	-0.0774379	-0.0795366	0.113167	0.122133	-0.0515891	0.0467891	-0.0838781	-0.182791
ENSG00000269937	RP11-20I23.8	non-coding	0.179234	0.117551	0.129864	0.246354	0.0944556	0.085508	0.033226	-0.00800231	-0.0592591	0.0290584	0.0898937	0.0667535		0.154451	0.0364496	-0.0434712	-0.0602832	0.199762	0.167759	0.0203532	-0.0769148	0.121096	0.0523496	0.0811752	0.083988
ENSG00000134538	SLCO1B1	protein_coding	0.0161486	-0.00208675	-0.0262442	0.1221	-0.0395926	-0.0460258	0.0941243	0.0936771	0.0270319	0.0522035	0.0614638	0.0365223		0.015754	0.0364406	0.133647	0.128578	0.0252796	0.0110674	0.0128327	-0.0351753	-0.0405586	0.0518524	0.0275356	0.0670048
ENSG00000224412	RP11-351O1.3	non-coding	0.0220201	0.0225396	-0.0521123	-0.0266465	-0.0646838	-0.130607	-0.0268897	0.0706062	-0.0388376	-0.0984925	-0.141799	-0.0874801		0.0157304	0.0364056	0.0584294	0.00768283	0.016434	0.0951904	-0.00726208	0.0110106	0.0186288	0.0621639	0.058283	0.082386
ENSG00000257509	RP11-762I7.4	non-coding	0.98489	0.168594	0.0755798	0.328815	0.171358	-0.0251172	-0.0347631	0.0243432	-0.132488	-0.0367967	0.185576	0.170483		0.934452	0.0363951	-0.0411286	0.0818495	0.157372	0.0384632	0.108978	0.00471821	-0.13936	-0.0623688	0.111633	0.0443107
ENSG00000268282	CTD-2620I22.2	non-coding	0.0337233	-0.0172048	-0.0750256	-0.0261884	0.12417	0.098633	-0.00756982	0.0500016	0.0524222	-0.0398199	0.0464961	0.044248		0.0323515	0.0363798	0.0250299	0.0916307	0.157297	0.122443	0.0351019	-0.0442877	0.0757566	0.026259	0.118925	0.064033
ENSG00000243900	RN7SL320P	non-coding	0.0514159	-0.145511	-0.107666	-0.00730243	-0.0295344	0.00309926	0.094205	0.176315	0.0686546	0.00988208	-0.023337	-0.0883925		0.0639007	0.0363633	0.0988515	0.0720607	-0.0356537	-0.0327128	0.0217754	0.00733136	-0.0817928	-0.00769991	0.024849	0.00193957
ENSG00000206592	SNORA18	non-coding	0.0142152	-0.140222	0.0890394	-0.0508154	-0.126875	-0.0383934	-0.0437783	0.125645	-0.10878	-0.097199	-0.128238	-0.16073		0.0226379	0.0363605	0.0363084	0.0610771	-0.037674	0.00625125	-0.0377526	0.0458781	0.0156484	0.01873	0.00510219	0.0132963
ENSG00000257515	RP11-498M15.1	non-coding	0.00997939	0.130095	0.0481747	0.179982	0.155402	0.109404	-0.0749179	-0.199847	-0.131398	-0.0788017	0.12989	0.166149		0.0144996	0.0363405	-0.0159093	0.0171342	0.0939617	0.0741492	0.0151686	-0.0449466	0.0463494	0.0181939	0.0960583	0.0980433
ENSG00000214376	VSTM5	protein_coding	1.32738	0.0783641	-0.100392	0.0883841	0.564863	0.562198	-0.0529613	-0.116372	0.177798	0.0746002	0.401204	0.325656		1.49875	0.0363201	-0.0619297	0.0225453	0.563451	0.446086	-0.0864707	-0.0703758	0.188336	0.0448862	0.330621	0.222908
ENSG00000221203	MIR1262	non-coding	0.0231167	-0.0496664	-0.0374552	-0.108667	0.0713467	0.0466738	-0.0117329	-0.0152653	0.0681494	0.11848	-0.020348	0.00332747		0.0186163	0.0362997	0.0471134	0.0129256	0.01072	0.0304443	-0.0290708	0.00487913	-0.0259027	0.0844895	0.0764737	0.0110047
ENSG00000259296	RP11-313P18.1	non-coding	0.0246853	0.0254017	0.0203539	0.0884674	-0.0851433	0.025663	0.0553757	0.0284999	0.0247688	0.0252167	0.0785512	0.0339998		0.00835846	0.0362775	0.0771682	0.0944859	0.020682	0.0373172	0.0269749	0.0540914	0.0113477	0.03839	0.140875	0.0813458
ENSG00000227474	RPL6P24	non-coding	0.0179987	0.139743	0.0757438	0.0257774	0.0832825	-0.104939	-0.057847	-0.0973604	-0.0760318	-0.0798637	0.0961971	0.131925		0.0181907	0.0362143	-0.0234363	0.00725964	-0.076293	0.0211199	0.0192956	-0.0170748	-0.00766009	0.0665386	0.0149002	-0.0803093
ENSG00000216368	RP3-486D24.1	non-coding	0.0131695	-0.00522027	-0.0546309	0.0187402	0.0131517	0.0629025	0.0866846	0.0718379	-0.0184074	0.086138	-0.025137	-0.0304856		0.0154681	0.0361892	0.0781268	0.0223436	-0.0139803	-0.036546	-0.0782615	-0.0702281	-0.0235372	-0.0389347	-0.0695263	-0.0390706
ENSG00000265806	MIR4292	non-coding	0.00362879	-0.111208	-0.103565	-0.103603	-0.115029	-0.0997432	0.0913358	0.118851	0.0569415	0.104331	-0.134138	-0.147895		0.0274361	0.0361574	0.0163676	0.0287221	0.0164369	-0.0222085	0.048872	0.0440699	0.0943994	0.0989453	0.00320851	-0.0803035
ENSG00000200142	Y_RNA	non-coding	0.0160492	0.0517928	-0.0727322	0.158693	0.0814376	0.0606283	-0.00962824	0.0351674	0.0279643	-0.0648208	0.0412092	0.0250344		0.0201132	0.0361554	-0.0217479	0.0521195	-0.0184884	0.0124647	0.0756222	-0.0127313	0.0767562	0.0837137	0.072176	0.0419577
ENSG00000236388	ITCH-AS1	non-coding	0.0200177	-0.0740409	-0.104588	-0.081883	-0.0697178	-0.09256	0.0399846	0.0731058	0.0768351	0.206712	0.0735508	0.0727851		0.0175298	0.03614	0.0175322	-0.00299863	0.079623	-0.0393134	0.0205587	-0.00850685	0.0313773	0.0184948	0.048807	0.0218542
ENSG00000252230	SNORD111	non-coding	0.0511917	-0.07249	-0.163456	-0.115646	0.0235732	0.0669197	0.00720318	-0.0155777	0.119399	0.118037	0.0956199	0.0440322		0.0273912	0.0361337	0.000662297	0.0714819	-0.0245876	0.0288111	-0.0295612	-0.0314275	0.018488	-0.0170359	0.0304305	0.0264326
ENSG00000197181	PIWIL2	protein_coding	0.95527	0.039583	0.174539	0.278625	0.154042	-0.00774494	0.0207277	0.0520579	-0.0778111	0.026364	0.176747	0.0778779		0.928963	0.0361085	0.102932	0.0921636	0.112538	-0.0265227	0.0755734	0.0396337	-0.0455163	0.00829455	0.137988	0.00308169
ENSG00000229484	RP5-888M10.2	non-coding	0.175981	0.0156495	0.0268144	-0.0137274	0.160728	0.138093	0.0191402	0.0738356	0.104565	-0.0290618	0.160907	0.103825		0.197919	0.0360799	-0.0236306	-0.00088891	0.278291	0.278772	0.0337091	-0.0123478	0.185313	0.121767	0.270139	0.127791
ENSG00000047597	XK	protein_coding	7.82404	0.217545	0.0840106	0.15771	0.354008	0.348771	0.0256398	-0.165142	0.0359714	-0.0705777	0.175214	0.13542		7.2584	0.036075	-0.0514768	-0.109084	0.25947	0.252201	-0.0110012	-0.0596083	0.131732	0.0254493	0.0131211	-0.0203274
ENSG00000228834	RP11-249L21.4	non-coding	0.153372	-0.0337063	-0.120204	0.0260112	0.158101	0.0981577	0.0357273	0.153281	0.125145	0.0955814	-0.0707003	-0.0178597		0.168369	0.0360663	0.0674215	0.0162413	0.0577548	0.020795	0.0133782	0.00913869	0.0185905	0.0399619	0.000751824	0.00743005
ENSG00000279356	RP11-429P3.8	non-coding	0.367322	0.018464	0.0811641	0.234663	0.178448	0.320055	0.0933564	-0.0302065	0.101112	0.0417541	0.23107	0.140887		0.34661	0.0360341	-0.0409825	0.000962505	0.145069	0.192975	0.140859	0.0515687	0.170704	0.136952	0.148937	-0.00826044
ENSG00000261886	RP11-63A1.1	non-coding	0.048145	0.125703	0.121539	0.0640543	0.0873585	0.0289505	-0.105773	-0.0840257	-0.00713941	-0.0608532	0.0577648	0.155315		0.0548129	0.0360314	-0.000702476	0.0593299	0.0770146	0.0622414	0.0664943	0.0650123	-0.0522378	0.0637554	0.0834435	-0.00686167
ENSG00000255689	RP11-136I14.5	non-coding	0.0100682	0.0120799	-0.0359842	-0.0129982	0.107057	0.0708143	-0.0442258	0.0505483	0.0494098	0.0346365	0.131851	0.124261		0.00844643	0.0359739	0.0102877	0.0435696	0.137596	0.0982015	-0.0552779	-0.0483292	-0.0227915	-0.0208064	0.0959089	0.074422
ENSG00000211848	TRAJ41	TCR_gene	0.0339242	0.0336596	0.0353412	0.0104529	0.0928161	0.00190795	-0.0152679	0.0297496	0.104461	0.085862	0.111221	0.0862593		0.0359608	0.0359695	0.104714	0.0186841	0.0350531	0.0480457	-0.0760599	-0.0719553	-0.0519614	0.0957355	0.0681365	0.0130279
ENSG00000206776	SNORA32	non-coding	0.0122977	-0.0119348	0.0898179	0.00192493	-0.0432647	-0.00197376	0.00656847	0.110443	0.0712166	0.0716247	0.0891299	0.119723		0.00383216	0.0359631	0.0593245	0.0883164	-0.0499835	-0.0886837	0.0483407	0.033955	-0.0184347	-0.0413362	-0.0136756	0.00120846
ENSG00000278954	RP13-415G19.2	non-coding	0.0474351	0.154073	0.0804692	0.145404	0.177344	0.185803	-0.0784779	-0.154423	-0.120438	0.0247814	0.177344	0.130213		0.0417631	0.0359518	0.0578275	0.0956487	0.175828	0.146955	-0.0443766	-0.0192691	0.0789975	0.0287018	0.0972254	0.0888312
ENSG00000221303	SNORA79	non-coding	0.0137106	-0.0071983	-0.0540058	0.0661793	0.106662	0.0916731	-0.0103752	0.0690036	0.0672181	0.0886383	0.0675254	-0.047799		0.0189529	0.0359498	0.0247191	-0.0531834	-0.00774325	0.043929	-0.0701242	-0.0159447	-0.0362325	-0.0975574	-0.000832244	0.0105516
ENSG00000243368	MCCC1-AS1	non-coding	1.83018	0.0846305	0.117244	0.310697	0.122238	0.0806001	0.0297597	0.0569418	-0.0881189	0.0129887	0.199219	0.146228		1.92913	0.0358718	0.023847	0.123613	0.0769902	-0.0021057	0.160362	0.124696	-0.14891	0.00370095	0.105742	-0.0307229
ENSG00000270350	MTND4LP5	non-coding	0.0111036	0.167692	0.0547934	0.120341	0.103667	0.0200225	-0.141851	-0.172049	-0.188625	-0.152908	0.0636196	0.169282		0.014797	0.0358607	-0.0379943	-0.0120541	-0.0152261	-0.0150964	-0.00984868	0.022496	-0.0368935	0.0189023	-0.0165138	-0.00268065
ENSG00000215388	ACTG1P3	non-coding	1.18362	0.100159	0.242007	0.314377	0.184177	0.0422291	-0.0324305	0.106416	-0.0949366	0.0638377	0.183989	0.2415		1.22981	0.0358542	0.0483783	0.120488	0.125475	0.0121477	0.170951	0.101326	-0.189869	-0.0711094	0.0980415	0.0644811
ENSG00000276620	RP11-300D11.3	non-coding	0.0287556	0.00452138	-0.0780184	-0.0560601	-0.0556529	-0.159115	0.0851435	0.0931446	0.0724424	-0.0574602	-0.106156	-0.0942539		0.0357499	0.0358442	0.0391917	0.033118	0.140044	0.143273	-0.0446423	-0.0734668	0.10051	0.106836	0.0715297	0.00791821
ENSG00000260990	RP3-518E13.2	non-coding	0.0377399	-0.210556	-0.0689053	-0.104672	-0.126657	-0.0233068	0.265727	0.203156	0.179412	0.168795	-0.0369678	-0.0815356		0.0264686	0.0358285	0.00390633	0.0366958	-0.0059429	-0.0121161	-0.0688419	-0.0471901	-0.0221361	0.0212929	-0.0408934	0.00519168
ENSG00000253079	NRON	non-coding	0.0200259	-0.229043	-0.125055	-0.21073	-0.241142	-0.0813514	0.131103	0.215159	0.0412525	-0.0491751	-0.233195	-0.166782		0.0118756	0.0358061	-0.0456201	0.0683736	0.0388759	-0.057349	0.0382394	0.0378659	-0.0221559	-0.078838	-0.019713	-0.0257533
ENSG00000231668	PPP2R2DP1	non-coding	0.0126314	-0.157945	-0.157348	-0.0811102	-0.116188	-0.00049872	0.083762	0.108567	0.0513531	0.096955	-0.0558745	-0.0193797		0.0134428	0.0357905	-0.0703332	-0.0437638	0.0543452	0.0550579	0.0605063	-0.0198325	0.060533	0.031886	0.0629569	0.0241429
ENSG00000202417	Y_RNA	non-coding	0.0195606	-0.128023	-0.0165084	-0.0768845	-0.0120096	-0.0708684	-0.0479801	0.00699568	0.0769079	0.129064	0.0514601	0.0530365		0.0292141	0.0357872	0.0857617	0.132581	0.0182023	0.00646794	0.089534	0.041295	-0.0300673	0.0245401	0.0981185	0.0689952
ENSG00000236823	RP1-249F5.3	non-coding	0.0361738	0.0628983	0.157937	0.334334	0.0133906	-0.0409699	0.0588568	0.0855059	-0.0394695	-0.0458532	0.14112	0.156858		0.0254666	0.0357734	0.235153	0.302809	0.0937173	0.0683019	-0.0281131	0.015032	-0.102427	0.0518336	0.180155	0.144558
ENSG00000228417	RP11-549L6.3	non-coding	0.0774402	-0.204976	-0.207457	-0.038775	-0.136569	-0.122782	0.189441	0.286647	0.0766211	0.0834504	-0.0223538	-0.0331105		0.075555	0.0357358	-0.0127147	0.0256759	-0.0854931	-0.0688018	0.00534696	0.00232249	-0.0737422	-0.0310014	-0.0350122	-0.0526111
ENSG00000263729	RP11-746M1.8	non-coding	0.00967121	-0.143001	-0.162452	0.0361934	-0.0980995	-0.0133595	0.131071	0.162844	0.0701184	0.180233	-0.0790531	-0.109245		0.0157101	0.0357128	0.0593223	0.0529534	0.0766786	0.0208088	0.0495141	-0.0294629	-0.012496	-0.00276595	0.0970283	0.0602914
ENSG00000187672	ERC2	protein_coding	0.180638	-0.0741533	-0.00539604	0.0727022	-0.0900274	-0.095667	0.108186	0.221262	0.0904874	0.145475	-0.127652	-0.0512697		0.19544	0.0357053	-0.0140091	0.104676	-0.0402009	-0.067163	0.148793	0.114284	-0.0464664	-0.00530798	-0.0563638	-0.131094
ENSG00000253993	RP11-451O18.1	non-coding	0.0140691	0.107456	0.173085	0.119453	0.0955367	0.0405062	-0.0975631	-0.0840746	-0.256918	-0.201769	-0.0278994	0.0465319		0.00746053	0.0356237	-0.00186175	-0.0367326	0.0216165	-0.025929	0.022866	-0.0240151	-0.0175185	-0.0594554	0.10536	0.0295118
ENSG00000112308	C6orf62	protein_coding	66.4277	-0.0922068	-0.062928	0.171899	0.182963	0.373758	0.298204	0.229378	0.315633	0.290571	0.330987	0.131616		64.9791	0.035585	0.113254	0.219068	0.327515	0.397506	0.0795097	0.0129285	0.331023	0.311472	0.319279	0.118427
ENSG00000216721	AC093850.1	non-coding	0.0151417	0.0881405	0.0504822	0.0530496	0.0411562	-0.0138796	-0.169905	-0.0978396	-0.0735921	0.0617446	-0.03027	-0.0344272		0.0285433	0.0355726	-0.000503087	-0.0140578	-0.00577753	-0.0422999	0.00906217	-0.0109489	0.0127996	0.0173373	0.0261582	0.0399361
ENSG00000284224	MIR937	non-coding	0.0153886	-0.0599336	0.0599739	0.0963881	0.0861814	0.0851438	-0.00462839	0.0373844	-0.093508	-0.0890053	0.00495181	-0.0426056		0.0145154	0.0355389	0.0730629	0.0667957	-0.00198522	-0.00978053	0.0198312	-0.0174948	-0.078912	0.0490681	-0.0405327	0.0209206
ENSG00000252339	RNU6-1061P	non-coding	0.0283636	0.15698	0.0102099	-0.0131514	0.137824	0.0203482	-0.17743	-0.134536	-0.141243	-0.185787	0.0366721	0.0771374		0.0164907	0.0355167	0.049195	0.0287868	0.0974617	0.0475624	-0.0190656	0.0107568	0.0109573	0.0584946	0.0933905	0.0526788
ENSG00000185203	WASIR1	non-coding	0.0130733	-0.0246452	0.0567542	-0.0290531	-0.00174641	0.109918	0.0439353	0.0529708	0.0441604	0.0522632	0.0487478	0.0197925		0.015577	0.0354587	0.0546198	0.180168	0.108592	0.0223317	-0.0408294	-0.0686744	0.00114072	0.105078	0.140027	0.0315805
ENSG00000264714	RP11-21G15.1	non-coding	0.0254372	-0.083976	0.0637039	0.14045	0.0060926	0.0445286	0.075504	0.134565	0.0188296	0.0580694	-0.0255296	-0.0298144		0.0245894	0.0354448	-0.00949544	0.0799809	0.0321315	-0.0297537	0.0826933	0.0796782	-0.069642	-0.0394366	-0.0404516	-0.00199104
ENSG00000259659	RP11-151N17.1	non-coding	0.776773	0.0421414	0.15215	0.261297	0.129619	0.0315006	0.0658223	0.101444	-0.0395586	0.167962	0.0894076	0.0795727		0.788241	0.0354303	0.115159	0.168855	0.0854545	0.102747	0.112382	0.00698043	-0.0122936	0.0686005	0.0737133	0.0147228
ENSG00000231181	RP13-15M17.1	non-coding	0.935701	0.0385064	0.0453064	0.0857571	0.0505646	0.071787	0.127297	-0.0123757	0.00213845	0.217776	0.0411474	-0.0612201		0.76368	0.0354132	-0.0471871	-0.00987748	0.135432	0.114614	0.0824068	-0.0317391	0.0835873	0.170191	0.109909	0.0548537
ENSG00000107731	UNC5B	protein_coding	7.29171	0.011306	-0.143783	0.0446779	0.572993	0.556845	0.0692477	0.0640977	0.191866	0.186583	0.283063	0.292896		8.19803	0.035377	-0.0314369	0.131006	0.50782	0.341393	-0.0358037	-0.0562499	0.0892918	0.0857456	0.304492	0.230986
ENSG00000272346	RP11-927P21.11	non-coding	0.224454	-0.0357094	-0.057261	0.0023647	-0.121104	-0.106829	0.0532815	0.0886949	0.10214	0.00372105	-0.0289787	-0.0287573		0.222875	0.0352964	-0.0944811	-0.0260443	0.000965573	-0.000919874	0.12083	0.0276082	0.0130512	-0.0149186	0.0594229	-0.00548566
ENSG00000266402	SNHG25	non-coding	3.83888	0.147362	0.310573	0.357409	0.27602	0.156629	-0.219787	-0.113986	-0.148408	0.024219	0.202005	0.17795		4.01045	0.0352921	0.229243	0.222632	0.230957	0.229149	-0.10649	-0.108864	0.00340203	0.0115799	0.162432	0.126927
ENSG00000251536	RP11-572C21.1	non-coding	0.00936061	0.146157	0.123968	0.169157	0.182416	0.163637	-0.101505	-0.0623918	-0.0208173	0.0186943	0.105238	0.29005		0.0122778	0.035202	0.0935153	0.112007	0.096	0.00793519	-0.0596819	0.00183287	-0.0991898	-0.00578841	0.110381	0.183212
ENSG00000276651	AC007950.2	non-coding	0.130472	-0.0631194	-0.0334468	0.0661289	-0.108662	-0.0256121	0.142356	0.119916	0.138822	0.0326613	0.0640491	-0.0602216		0.135227	0.0351985	-0.00540989	0.0421924	0.105744	0.159859	0.13608	0.0373972	0.152283	0.0783253	0.11795	-0.000630462
ENSG00000233860	RP11-359D14.2	non-coding	0.330662	0.0486172	0.0969925	0.190779	0.28446	0.125772	0.0113735	0.090836	0.0237761	0.0923693	0.186443	0.240061		0.376286	0.0351668	0.0844568	0.170175	0.166667	0.112525	0.0484887	0.0516677	-0.0456878	0.0401636	0.10079	0.0866069
ENSG00000260911	RP11-196G11.2	non-coding	1.74711	-0.00413947	-0.00648397	0.202699	0.0596203	-0.0649546	-0.00671096	-0.00427945	-0.0178275	0.0975679	0.254678	0.16732		1.67136	0.0351612	-0.0664389	0.0910343	0.0646738	-0.0644967	0.125369	0.0983072	-0.00322865	0.0437417	0.171225	0.079234
ENSG00000200345	RNU6-485P	non-coding	0.283577	-0.0999846	-0.0523208	0.111145	-0.00583941	-0.0287535	0.0821175	0.1098	-0.00868557	0.0663752	-0.0426619	-0.0160013		0.296412	0.0351426	-0.00159123	0.105785	0.122073	0.173588	0.0738688	0.0787139	0.0541566	0.0159142	0.171259	0.0598999
ENSG00000264175	MIR3189	non-coding	0.0169818	-0.0283824	-0.0288334	0.0610697	-0.103546	-0.0985974	0.0519709	0.129059	0.0988873	0.037347	0.101971	-0.0130374		0.0183295	0.0351228	0.108937	0.03928	0.0263952	0.0058336	-0.0243107	-0.0431216	0.014977	0.0171581	0.0319928	0.0668881
ENSG00000251452	RP13-539F13.2	non-coding	0.0239409	0.129611	-0.0397607	-0.0036336	-0.0408431	-0.0761037	-0.0134395	-0.0530231	-0.0596779	-0.0989314	-0.0207657	-0.0724788		0.0197911	0.0350895	-0.0935094	-0.0353009	0.0889173	0.0429798	0.0885294	-0.0634631	0.0384246	-0.00298627	0.0399794	0.0605777
ENSG00000206815	RNU6-483P	non-coding	0.104249	0.0560806	0.0524363	0.0387504	0.0402797	0.0759887	-0.169984	-0.10766	-0.0676238	-0.0246379	0.102543	0.103396		0.0657855	0.0350793	0.000487797	0.0763945	0.0904847	0.0547583	-0.0315095	-0.074456	-0.0413844	-0.081592	0.114603	0.0403348
ENSG00000211580	MIR769	non-coding	0.0301924	-0.140377	-0.237831	-0.199464	-0.175087	-0.0649842	0.161788	0.131383	0.163839	0.0873675	-0.0946318	-0.171168		0.0221159	0.0350486	-0.0053582	-0.0671052	0.0225257	0.00195407	-0.0183067	-0.0608931	0.0500614	0.107058	0.00242115	-0.00946892
ENSG00000227836	AC008850.3	non-coding	0.0368422	0.157714	0.0485116	0.0500143	0.0530708	0.0709321	-0.0420907	-0.0543971	0.0437476	0.00351792	0.148987	0.132395		0.0326644	0.0350445	-0.0465261	0.0351647	-0.0188242	0.0864348	0.118684	0.000268051	0.0250117	0.0632956	0.0220463	-0.00653551
ENSG00000252082	RNU6-547P	non-coding	0.00379318	0.113883	0.0905713	0.0237239	0.034012	-0.0470054	-0.0462411	0.0477698	0.0118469	-0.0989803	0.0886607	0.0920999		0.0136018	0.0349729	-0.00906733	-0.00396511	0.00793391	-0.013137	0.00465797	0.00593168	0.005752	0.0361588	-0.0164388	-0.00668974
ENSG00000220343	RP11-440K22.1	non-coding	0.011864	0.138513	0.0106711	0.0562304	0.1843	0.0753944	-0.193808	-0.108476	-0.110368	-0.161757	0.0475945	-0.0177265		0.00941872	0.0349613	0.0876752	0.0478052	0.0580925	0.0778364	-0.00314103	-0.0248371	-0.00866	-0.00955383	0.0574725	0.0644311
ENSG00000261573	RP11-553K8.5	non-coding	0.0208762	-0.0980444	-0.0947885	0.0150408	-0.0356662	0.0259417	0.130384	0.132257	0.0544384	0.112593	0.0438885	-0.0152733		0.00985551	0.0349083	-0.00750647	0.102675	0.121604	0.0757842	-0.0239442	-0.00812754	0.0479713	0.0365962	0.085506	0.126829
ENSG00000213303	CTC-398G3.2	non-coding	0.304874	0.0531158	0.112955	0.091017	0.0170533	0.071163	0.0111338	0.0143678	0.070775	0.0493681	0.0207661	0.0230138		0.315465	0.0349067	0.0136792	-0.0471824	0.0977437	0.0959529	-0.022574	-0.0110868	0.0634933	0.149856	0.0283008	0.0403013
ENSG00000065054	SLC9A3R2	protein_coding	63.9652	-0.049795	0.161857	0.217876	0.107297	0.224193	0.181347	0.179597	-0.0293691	-0.0276951	0.196626	0.04792		61.8512	0.0348855	0.179294	0.297011	0.242338	0.141415	0.14825	0.101034	0.0276818	0.106529	0.219489	0.0627043
ENSG00000222177	RNU4-30P	non-coding	0.0072197	-0.0701771	0.0369012	-0.0307991	-0.193792	-0.172101	-0.0893143	0.067644	-0.157988	-0.0271056	-0.157942	-0.190562		0.0168996	0.0348792	0.10927	0.0122846	-0.0708214	0.0247247	-0.040302	-0.0167085	-0.0874853	-0.0776729	0.00693668	0.0445045
ENSG00000270765	GAS2L2	protein_coding	0.254646	0.100162	0.0499731	0.384993	0.178652	0.153843	-0.162156	0.027594	-0.00330421	-0.0246449	0.149281	0.100351		0.202117	0.0348743	0.0689729	0.300125	0.143744	0.12494	0.0166121	0.0511959	-0.032127	0.0627641	0.154853	0.114569
ENSG00000198326	TMEM239	protein_coding	0.0168916	-0.132769	-0.0700684	-0.0906641	-0.0314169	0.0688338	0.181512	0.0679193	0.139996	0.179394	-0.0211744	0.0370244		0.0171376	0.0348662	-0.0305774	0.0064096	0.131397	0.103163	0.031652	0.0158471	0.154724	0.0800234	0.0755208	0.0569663
ENSG00000233747	RPL36AP13	non-coding	0.0670104	0.0293005	-0.064878	-0.0659332	0.0336616	0.0328984	0.0371437	0.0448423	0.0631258	-0.00620868	-0.0556836	-0.026006		0.0599165	0.0348303	-0.0790173	-0.0477409	0.0473544	0.132394	-0.00370255	0.002899	0.103169	0.0762413	0.0379091	0.018188
ENSG00000239256	RPL35AP35	non-coding	0.0153485	-0.126657	-0.107475	0.0283727	-0.0758622	-0.131182	0.127168	0.146005	-0.00747506	0.166438	-0.057871	-0.0745506		0.0134239	0.0347806	0.0140107	-0.0307048	-0.0815493	-0.066224	0.0123167	0.0491814	-0.0609459	0.00432728	-0.106673	-0.0307001
ENSG00000235574	AC073150.6	non-coding	0.061179	0.0606395	0.0318098	0.0155517	0.056311	0.02789	-0.00801491	0.048484	0.044617	0.0334757	0.0295691	0.093899		0.0627428	0.0347805	-0.0117823	0.0569928	0.0780774	-0.0526293	0.0338052	0.0412131	-0.00334068	-0.0137963	0.0883507	0.00690496
ENSG00000237524	AC114783.1	protein_coding	0.00908621	-0.053202	-0.00455414	-0.0890501	-0.137826	-0.135821	0.064036	0.0404704	-0.0279554	0.00578238	-0.0338618	-0.0575513		0.0124579	0.034772	-0.00454375	0.0271321	0.0699087	0.0200495	-0.0191358	-0.0213435	0.0477329	-0.0105806	0.0188185	0.000908169
ENSG00000257966	OLA1P3	non-coding	0.0158959	-0.102963	-0.0363932	0.000406799	-0.140787	-0.0669367	0.125255	0.0509761	0.0990947	0.127992	-0.0274148	-0.0873649		0.0148929	0.0347418	0.0438141	0.113099	0.115674	0.100279	-0.0146714	-0.0143632	-0.0467577	0.0144355	0.035988	0.0337233
ENSG00000138083	SIX3	protein_coding	0.0509126	0.121303	0.225925	0.191812	0.12272	-0.0302476	-0.201481	-0.0683639	-0.178635	0.000460783	0.119094	0.266988		0.0358978	0.034586	0.20044	0.21773	0.0887102	-2.61422e-05	-0.0326131	-0.0287914	-0.168592	-0.0313828	0.0580212	0.138769
ENSG00000115232	ITGA4	protein_coding	1.8257	-0.067559	-0.0878256	0.0995433	0.230943	0.35672	0.205178	0.219332	0.415286	0.307428	0.546825	0.527208		1.79249	0.0345668	0.023101	0.183515	0.297803	0.323293	0.151798	0.0944368	0.221073	0.190668	0.486832	0.460663
ENSG00000230988	RPL23AP11	non-coding	0.0259223	-0.0812537	-0.140362	0.00106645	-0.0441522	0.100324	0.15884	0.0583418	0.129109	0.113795	0.0430825	-0.0388656		0.0163108	0.0345591	-0.0148215	-0.00779811	0.0949837	0.027666	-0.0304986	-0.0318127	0.0604512	0.00969831	0.0266473	0.0224722
ENSG00000176358	TAC4	protein_coding	0.353393	-0.104682	-0.0284024	0.00242802	-0.0852985	0.069391	0.223817	0.0925848	0.234928	0.0853908	-0.0514163	-0.0967514		0.31758	0.0345499	-0.0386606	0.0610137	0.205377	0.131407	0.0943588	-0.0103307	0.117862	0.109378	0.171034	0.0614075
ENSG00000277443	MARCKS	protein_coding	51.4187	0.108188	0.345618	0.382168	0.263428	0.195888	-0.0143315	-0.000304321	-0.132118	0.0848144	0.197382	0.221548		50.7093	0.0345387	0.260986	0.304068	0.261179	0.224445	0.030548	0.0948794	-0.0251143	0.144285	0.249841	0.161717
ENSG00000207451	RNU6-291P	non-coding	0.00356894	0.0172782	0.0138587	0.121158	0.0364264	0.0823118	-0.00908296	-0.0587475	-0.052262	0.0502977	0.055813	0.0414117		0.0334123	0.0345231	0.0411442	0.0615891	0.0824443	0.08836	0.0464743	-0.0678921	-0.0918399	-0.0384959	0.0370865	-0.0175485
ENSG00000188581	KRTAP1-1	protein_coding	0.0197463	-0.105755	-0.161575	-0.210147	-0.119321	0.0367347	0.140809	0.136515	0.101808	-0.00588154	-0.143424	-0.0921418		0.0143278	0.0345187	0.0787082	-0.0621711	-0.044865	-0.0214603	-0.0676994	-0.0296085	-0.038404	0.0434409	-0.0607942	0.0248869
ENSG00000227262	HCG4B	non-coding	0.947301	0.159363	0.101845	0.290059	0.316681	0.171655	-0.102491	0.00827717	-0.080853	0.042423	0.238276	0.314075		0.909621	0.0344814	0.0305111	0.159411	0.275786	0.206871	0.0330625	0.0764226	0.0675527	0.0267449	0.211364	0.159343
ENSG00000249516	PRELID3BP6	non-coding	0.0137664	0.0369088	-0.0272173	-0.0848319	0.0896361	0.0473911	-0.103058	-0.122151	0.0546717	0.0398421	-0.00174962	0.100137		0.0143028	0.0344605	-0.0154713	0.0185643	0.101802	0.138479	0.0633774	0.0128676	0.0988668	-0.0186227	0.170636	0.10981
ENSG00000213872	AC092798.2	non-coding	0.323241	-0.145118	-0.196314	0.0444544	-0.0543203	0.121555	0.222908	0.149324	0.130927	0.174515	0.00533079	-0.114302		0.300908	0.0344476	-0.123902	-0.0559773	0.0287211	-0.00339175	0.132727	0.0204682	0.0702307	-0.0180414	0.0397325	0.040968
ENSG00000283587	RP11-986G18.3	non-coding	0.0798481	0.0804522	-0.00529177	-0.0385811	0.0137823	-0.0812176	-0.0102773	0.03714	-0.000484648	0.0194835	0.0634054	0.0768383		0.0726675	0.0344442	-0.0513833	-0.0602126	0.0436866	-0.0156394	0.0238535	-0.0192707	-0.000657448	-0.0224092	0.0245712	-0.00409748
ENSG00000228162	AC097713.3	non-coding	0.0146106	-0.0559903	0.0118617	0.0787502	0.0776145	0.158709	0.0543901	0.0608543	0.0526756	0.2104	0.203522	0.128189		0.0106719	0.0344196	-0.0489074	0.0166423	0.0477566	0.126486	-0.0239456	-0.0200379	0.0374675	-0.040272	-0.0117963	-0.00290609
ENSG00000229679	AC007327.5	non-coding	0.0140288	-0.0416429	-0.115006	0.0311494	0.0382614	0.0420352	0.0995448	0.0353917	0.126765	0.197429	0.143759	0.0515426		0.00902291	0.0344058	-0.0509224	0.0443536	0.0398365	0.00919068	-0.0325784	0.00525867	-0.0148462	-0.0349113	0.0557792	0.047914
ENSG00000203644	RP11-332M2.1	non-coding	8.38964	0.123977	0.298853	0.323673	0.174773	0.18954	0.0697077	-0.0430988	0.0177126	0.112945	0.102959	0.160391		8.33846	0.0343912	0.196886	0.238577	0.202296	0.22161	0.105597	0.03087	0.062388	0.200804	0.154807	0.113117
ENSG00000231851	UTAT33	non-coding	0.040937	-0.0671705	0.00278389	-0.012608	-0.0988084	-0.0685449	0.0624818	0.183518	0.101271	0.0602406	-0.0431577	-0.0268677		0.0394598	0.0343805	0.0663066	0.0296812	0.0465721	-0.00171024	0.0169339	0.00395202	-0.102373	-0.0544521	0.00620293	0.0162387
ENSG00000249025	ZNF519P4	non-coding	0.00655379	-0.140207	-0.121482	0.0195906	-0.0324356	0.00332495	0.106289	0.123076	0.0915365	0.0928325	-0.0337796	-0.0782695		0.0100749	0.0343308	0.0795759	0.0244176	-0.0332622	-0.000343135	-0.0154246	-0.000985152	-0.101263	-0.0338421	-0.0482829	0.0379785
ENSG00000198185	ZNF334	protein_coding	3.04101	0.133974	0.144247	0.30706	0.151679	0.119807	0.0921299	0.0493463	0.0561493	0.102805	0.262517	0.102567		2.83109	0.0343215	-0.00743834	0.223508	0.255149	0.228048	0.139426	0.10067	0.0618694	0.136882	0.277907	0.0669557
ENSG00000259245	RP11-684B21.1	non-coding	0.0425498	0.0637048	0.010397	0.00865558	0.0388604	-0.0662513	-0.0049868	0.08126	-0.00799154	0.0935921	0.028058	0.0775196		0.0417474	0.0343022	0.0844675	0.125578	0.119179	0.052128	-0.0516306	-0.059878	-0.00847911	-0.0250393	0.0703021	0.0380821
ENSG00000164822	DEFA6	protein_coding	0.238772	0.0852084	0.0239727	0.227356	0.0865724	0.095303	-0.00182438	-0.0120748	0.0523435	-0.0122972	0.235213	0.165237		0.363689	0.03429	0.0578569	0.051094	0.0947175	0.0141515	-0.102389	-0.094842	-0.0857657	-0.0858851	0.0466919	0.087158
ENSG00000224340	RP11-496H15.2	non-coding	0.0307055	0.0445556	-0.0156396	0.0326919	0.00251099	0.044829	0.0774019	0.0559236	0.12902	-0.159737	0.144441	0.0774031		0.0383566	0.0342441	-0.00511981	-0.0115432	0.0846581	0.0688362	-0.00942958	-0.00984788	0.00847547	-0.0281355	0.12239	0.0744848
ENSG00000271687	MTND5P10	non-coding	0.0334257	0.122332	-0.0767014	-0.0204713	0.115603	-0.038904	-0.159001	-0.162038	-0.127751	-0.052772	0.0606873	0.0499105		0.0276921	0.0342126	-0.000675305	-0.0746066	-0.0296354	-0.160013	-0.0159174	-0.0660842	0.00348232	-0.000219288	-0.0451571	-0.0030722
ENSG00000214835	RPL23AP6	non-coding	0.0278397	-0.086182	-0.0759366	-0.0918142	-0.0445191	0.00434304	0.0293049	0.0561019	0.0922409	0.072278	-0.0142133	0.0799631		0.033245	0.0341946	0.00908295	-0.0446181	-0.0040056	-0.0374551	-0.0178473	-0.0419548	0.0581324	0.0741173	-0.00921058	-0.0143932
ENSG00000264271	RN7SL488P	non-coding	0.0171826	-0.149747	-0.069131	0.0205253	-0.0101309	0.0707983	0.118673	0.0693451	-0.0758619	0.11265	-0.0320292	-0.107434		0.00405859	0.0341927	0.0821422	0.0813154	0.0160464	-0.0368831	0.00775117	-0.0224653	0.0219824	0.041836	-0.027921	-0.0187834
ENSG00000251171	RP11-327O17.2	non-coding	0.0177835	0.0200974	0.0792553	0.0369549	0.0676947	0.0169245	-0.00442148	-0.0885579	0.013277	0.0543516	0.076534	0.180486		0.0172155	0.0341812	-0.0345024	-0.00672728	0.227046	0.0949069	-0.030105	0.0135516	-0.030685	-0.0293018	0.0679096	0.128761
ENSG00000279670	RP11-70L8.5	non-coding	0.100657	-0.0246776	-0.0246218	0.0790943	-0.0599212	0.0491943	0.0924083	0.0473874	0.135128	0.0980552	0.0500281	-0.0412679		0.0938938	0.0341749	0.0193163	0.0465405	0.161041	0.166307	0.0802354	0.00300378	0.080475	0.111577	0.118875	0.0397571
ENSG00000281460	RP5-991B18.2	non-coding	0.0102405	0.0577288	0.108022	0.08982	-0.00974818	0.023449	-0.00849034	0.0377727	0.0685517	-0.0543322	0.102752	0.0773763		0.0112976	0.0341592	0.0640964	0.0293881	0.111141	0.0219007	-0.036066	-0.0259647	-0.00264872	0.00255347	-0.0337975	0.0190216
ENSG00000269745	AC006262.10	non-coding	0.0104447	-0.0358955	-0.0430894	0.0823179	0.013257	0.161456	0.0175796	0.0200302	0.124835	0.0857854	0.154539	0.0878561		0.00863568	0.0341346	0.0740926	0.0730867	0.192438	0.192388	-0.0389315	-0.0489746	-0.0218578	0.100665	0.125018	0.11481
ENSG00000211860	TRAJ29	TCR_gene	0.0715318	0.0576986	-0.0623432	0.12727	0.187837	0.221564	0.0363115	0.0992503	0.140217	0.0128713	0.347951	0.215722		0.0372634	0.034089	-0.0114641	-0.0453795	0.0273774	0.0239511	0.0174306	-0.0365509	0.0697159	-0.00269898	0.0458104	0.00397034
ENSG00000214651	RP11-477J21.2	non-coding	0.0170464	-0.0158015	0.134036	0.175209	0.0114062	0.134193	0.0527102	0.109877	0.112264	0.152317	0.0520011	0.129591		0.0118015	0.0340645	-0.0270942	0.0648744	0.121549	0.148728	0.041159	-0.0135596	0.0993625	-0.0102023	0.0967664	0.0167985
ENSG00000251988	RNU4ATAC18P	non-coding	0.554062	0.101673	0.178991	0.312537	0.0507891	-0.0515332	-0.061804	-0.121762	-0.125236	0.0146703	0.206921	0.0729036		0.504082	0.0340632	0.0254398	0.0348251	0.00780215	-0.0684163	-0.0146954	0.0347452	0.00131191	0.0255434	0.0203514	-0.031034
ENSG00000211770	TRBJ2-6	TCR_gene	0.0772508	0.184813	0.0233514	0.118704	0.115353	0.171192	-0.104491	-0.050528	0.0396779	-0.0118485	0.287779	0.290654		0.0891128	0.0340117	0.0287122	0.124093	0.0613802	0.134976	0.0489275	0.0318572	0.104271	0.0743485	0.1311	0.108758
ENSG00000241409	AC064852.4	non-coding	0.0155805	-0.00459874	0.0588113	0.0713286	-0.0315788	-0.0914744	-0.0534741	-0.0103432	-0.0661845	-0.0179029	0.00437625	0.0628451		0.00858841	0.033934	0.0735398	0.0563576	0.0691211	0.0404948	-0.00336719	-0.0275564	-0.0171165	-0.0552365	0.0347402	0.0675924
ENSG00000008869	HEATR5B	protein_coding	12.9024	-0.0274577	0.0329878	0.129011	0.128481	0.329817	0.3103	0.0065909	0.247693	0.150718	0.143684	-0.0269829		12.4094	0.0338856	0.0503089	0.0755598	0.267752	0.300366	0.114642	-0.0135737	0.281193	0.257539	0.188995	0.0255333
ENSG00000280244	RP11-44N21.3	non-coding	0.0209881	0.0793638	0.0616584	0.0519676	0.086489	0.0597457	-0.0958222	-0.0165864	-0.0654743	-0.0746871	0.14831	0.157869		0.0170826	0.0338823	0.050773	0.0497904	0.0976924	-0.0363017	-0.00536085	-0.064376	0.00966589	-0.0734822	0.0689257	0.0786875
ENSG00000236764	COX7A2P2	non-coding	0.0823154	0.060172	-0.0332967	-0.0627614	0.0174512	-0.0386896	-0.0978413	-0.0436158	-0.0852876	-0.10167	-0.0626547	-0.0338206		0.0661025	0.0338493	-0.013475	-0.00185999	0.1247	0.0727824	-0.0566409	-0.013342	0.0911403	0.035441	0.0806906	0.115769
ENSG00000228674	CTB-147C22.3	non-coding	0.0140215	0.0590183	-0.0938008	-0.120226	-0.011067	-0.0835869	0.0240669	0.0752947	0.0365669	-0.012524	-0.0136467	0.0135484		0.0116428	0.0338462	-0.0513004	-0.061497	0.00042116	0.00798656	-0.00349637	-0.0622593	-0.0110939	-0.0762084	0.0258333	0.0327261
ENSG00000264931	MIR3138	non-coding	0.0438053	-0.102395	-0.182103	-0.143502	0.108507	0.131311	0.0733345	0.0759354	0.257893	0.19532	0.0690735	0.0483752		0.0404229	0.0338013	-0.00584338	-0.0172104	0.0488827	-0.00678249	0.0180437	0.0201302	0.0168497	0.0253802	0.0169547	-0.0204121
ENSG00000239911	PRKAG2-AS1	non-coding	7.20045	-0.0132562	0.21117	0.260571	-0.150312	-0.101722	0.214497	0.148302	0.00287414	0.0131693	0.0677928	-0.0811384		6.69808	0.0337927	0.194612	0.264381	-0.00997174	-0.0039279	0.105363	0.0532167	-0.0397401	0.0825679	0.0498856	-0.0611725
ENSG00000279501	bP-2171C21.3	non-coding	0.00884242	0.0724129	0.108408	0.00741309	0.0250147	-0.00696088	-0.116493	-0.160256	-0.124098	0.0029329	0.0100856	0.104721		0.0121841	0.0337432	-0.0706503	-0.024362	0.089604	0.0100869	0.0664157	0.0119945	0.108529	0.0536134	0.0986576	0.0435199
ENSG00000124092	CTCFL	protein_coding	0.0119236	-0.0104897	-0.078258	0.019776	-0.00910489	0.045783	0.0267272	0.0042795	0.0698211	0.0284856	0.0713505	0.0820778		0.0102784	0.0337415	-0.0610891	-0.0448321	0.0246868	0.0466448	0.0170981	0.0197381	0.00948773	0.0600659	-0.0421836	0.0117432
ENSG00000274759	5S_rRNA	non-coding	0.330648	0.0288793	-0.10103	0.105425	0.0239629	0.14294	0.183782	0.0818647	0.149212	0.00929098	0.177575	0.0737813		0.268385	0.0337211	-0.0505693	-0.0668888	0.0244024	-0.0349261	0.0505063	-0.00433406	0.0119817	0.00562752	-0.00450567	-0.0736575
ENSG00000234751	AP002381.2	non-coding	0.066579	-0.146183	-0.0451268	0.0979639	-0.0878359	0.0637191	0.15215	0.104434	0.0789965	-0.0178293	0.0377651	-0.0522507		0.0798607	0.0336158	-0.0249646	-0.12688	-0.0148643	-0.0112649	0.0255273	0.0364146	0.0819884	0.0121666	-0.00341281	-0.0336978
ENSG00000276945	CTC-436P18.5	non-coding	0.723786	0.147069	0.163213	0.146948	0.255034	0.225339	-0.0380351	-0.169911	0.0354361	0.00886763	0.117579	0.144818		0.649781	0.0336078	-0.00182829	0.0826441	0.222594	0.186263	0.116772	0.00307433	0.110576	0.146351	0.129512	0.120047
ENSG00000111452	ADGRD1	protein_coding	12.8835	-0.00683964	-0.306969	-0.248632	-0.404591	-0.295668	0.321844	0.15855	0.287801	0.0461219	-0.25089	-0.308433		11.7731	0.033603	-0.263798	-0.295344	-0.220103	-0.164101	0.218328	0.126009	0.163463	0.06293	-0.226806	-0.265336
ENSG00000272049	RP11-480D4.6	non-coding	0.323153	0.164015	0.167946	0.162567	-0.0470245	-0.096429	-0.0038565	-0.163979	-0.0247584	0.100945	0.0628935	0.0677062		0.441082	0.033564	0.0457939	0.0500905	-0.0630144	-0.118177	-0.00889878	0.00765724	-0.133282	-0.0743663	-0.0498698	-0.0531388
ENSG00000202354	RNY3	non-coding	0.0100348	-0.141242	-0.0658741	0.0137584	-0.149367	-0.04763	0.116944	0.104072	0.127799	0.0303791	0.00231389	-0.0292011		0.0065	0.0335606	-0.0272879	-0.00485823	0.0509778	-0.0228871	-0.00984104	-0.0599801	0.0158961	-0.0139061	0.0296668	-0.0131348
ENSG00000213592	AP000662.9	non-coding	0.128879	0.0801457	0.100007	0.232176	0.102364	0.104976	-0.0255456	0.0515077	-0.0189679	0.0685774	0.240315	0.139874		0.110736	0.0335491	0.0396052	0.0478847	0.0497196	0.0522719	0.0513302	0.0102286	0.0127298	-0.0325581	0.0662309	0.0126259
ENSG00000243546	RN7SL108P	non-coding	0.0117761	-0.0499279	-0.0527107	-0.140518	-0.0183999	-0.0943018	0.0249814	0.0316291	0.0274487	0.0107978	-0.0476425	-0.0142038		0.00622921	0.033547	0.00954761	0.0253403	-0.0599315	-0.00891524	0.0160704	-0.00889938	0.0361794	0.0248002	-0.00850456	0.0310858
ENSG00000248416	RP11-1191J2.4	non-coding	0.0595746	-0.0819399	0.0151178	0.083348	0.162514	0.107126	0.0928139	0.040261	0.0756408	0.117763	0.214835	0.160447		0.0582343	0.0335268	-0.0493347	-0.0306645	0.0566504	-0.0431761	0.0472867	0.0562558	-0.0952156	-0.0662138	0.0171795	0.0176172
ENSG00000228261	RP11-127L20.3	non-coding	0.155249	0.0462176	0.10815	0.132196	0.111284	0.16153	-0.10868	-0.109643	-0.0671976	0.0905782	0.0980873	0.0750464		0.169879	0.0335228	-0.00313066	0.0441035	-0.0518726	-0.0468549	0.12743	0.0452095	-0.0950145	0.035397	-0.0748836	-0.0544852
ENSG00000252481	SCARNA13	non-coding	2.6686	0.176819	0.0840732	0.272703	0.180366	0.0734733	0.0515038	-0.036514	0.0979394	0.0324549	0.323007	0.150739		2.71723	0.0334888	-0.0438411	0.0371895	0.0907931	0.0131023	0.167088	0.0904554	0.036504	0.0331083	0.101313	0.0159932
ENSG00000214826	DDX12P	non-coding	2.86798	0.0931298	0.0828679	0.326807	0.469626	0.528824	0.0213181	-0.0476289	0.0870622	0.115701	0.429221	0.358647		2.71317	0.0334518	0.0115564	0.105482	0.382706	0.498244	0.0568813	0.0369609	0.119356	0.115787	0.303223	0.143972
ENSG00000261775	RP11-10O17.3	non-coding	0.281034	-0.0976596	-0.0994948	0.0253795	0.0437986	0.0658621	0.0132421	0.0924796	0.14972	0.106412	0.0683535	0.0411666		0.25477	0.0334188	0.0328935	0.0736094	0.11471	0.0913673	0.0710581	-0.0116904	0.0378606	-0.0446339	0.134152	-0.031864
ENSG00000259396	RP11-16O9.2	non-coding	0.0125336	0.0986397	0.0781935	0.131206	0.216359	0.0649728	-0.110565	-0.0581446	-0.0366758	-0.0476207	0.0831029	0.126475		0.0117966	0.0334114	-0.095994	0.016881	0.0340762	-0.00987744	0.0297922	0.0554796	-0.00595362	-0.058712	0.00968987	0.00399316
ENSG00000275726	MIR6088	non-coding	0.0187773	-0.00823477	-0.0360753	0.044342	0.00396949	0.00134123	-0.0652309	0.00401193	-0.0471009	-0.155221	-0.0349831	-0.0514906		0.0163833	0.0333963	-0.0406255	0.0479726	0.0601985	0.0542245	-0.0055035	0.0251461	-0.0499962	-0.0225639	0.0386795	0.0478386
ENSG00000203896	LIME1	protein_coding	18.8834	0.0671347	-0.0470371	0.302361	0.507535	0.375208	-0.00334982	0.105537	0.168087	0.10195	0.593659	0.502981		17.2653	0.0333868	-0.010175	0.169635	0.410393	0.312372	0.0582194	0.102811	0.109881	0.0744068	0.431308	0.282736
ENSG00000256229	ZNF486	protein_coding	2.12107	-0.0648814	0.0902944	0.24776	0.0798654	0.293637	0.329751	0.212284	0.192454	0.13154	0.176934	0.0468634		2.07673	0.0333361	0.114662	0.156134	0.111611	0.151847	0.168004	0.0525638	0.0221733	0.0506791	0.0788749	-0.0614103
ENSG00000199598	RNU6-859P	non-coding	0.00379394	0.0153547	-0.0279681	0.0245719	0.020262	0.0212895	0.0364839	0.0065101	0.102296	0.0122395	0.0906962	0.0364633		0.0136744	0.0333279	0.0427511	0.121133	0.183635	0.160196	-0.0607294	-0.0906209	0.0322953	0.0816447	0.0956763	0.157475
ENSG00000259006	RP11-566K11.4	non-coding	0.00995379	-0.149026	-0.134493	-0.0654098	-0.117853	-0.0288551	0.120628	0.113891	0.126122	0.180787	-0.0631607	-0.0925074		0.0148705	0.0333066	0.0352306	0.139135	0.105299	0.110964	-0.0248083	-0.00825669	-0.068412	-0.0215166	0.0160555	0.00405654
ENSG00000238886	SNORD121A	non-coding	0.0370333	0.124768	0.0651802	0.0404757	0.10264	0.0433513	-0.0321144	-0.102445	-0.0899905	-0.0946986	0.0113881	-0.030355		0.0503233	0.0332538	0.0186553	0.0810954	0.127007	0.0788291	-0.0745018	-0.0307834	0.0857761	0.00375687	0.11066	0.107279
ENSG00000259258	RP11-325L12.3	non-coding	0.0997495	-0.00525255	0.0851162	0.086515	-0.0698002	-0.109131	-0.0221162	-0.0136795	-0.0617896	-0.00212688	-0.0630133	-0.0812453		0.105508	0.0332104	-0.0556013	-0.00988291	0.0486812	0.0589448	0.0960406	0.0589865	0.00990112	0.0835516	0.0787098	0.0350737
ENSG00000253024	RNU6-1238P	non-coding	0.115188	0.00615454	0.054619	0.0741646	0.101199	0.0553318	0.015778	0.00409335	0.0724363	0.105155	0.0866681	0.123343		0.0837326	0.0332003	0.0373375	0.105363	0.121322	0.0392392	0.0117253	-0.00974601	-0.0548641	-0.00210123	0.0721734	0.0741779
ENSG00000272096	RN7SL715P	non-coding	0.0112636	0.1134	0.0668846	0.065621	0.113906	0.125233	-0.0514287	-0.0490818	0.0311044	-0.0773459	0.215593	0.13097		0.00606577	0.0332002	0.0121156	0.0971936	0.0469863	0.0851034	-0.00878306	0.0189284	-0.0331497	0.0341351	0.069603	0.0369499
ENSG00000257316	RP11-267D19.2	non-coding	0.0145286	-0.0215839	-0.0490587	-0.110865	0.15083	0.17017	0.065306	-0.0243614	0.124879	0.107343	0.0523968	0.124313		0.0124043	0.0331991	-0.0165565	0.0520561	0.0779733	0.00293514	0.00292194	-0.0301418	0.0551419	0.0155588	0.083025	0.0309087
ENSG00000244038	DDOST	protein_coding	139.289	-0.0360646	0.230786	0.193781	0.209774	0.464307	0.147891	0.036872	0.241775	0.199748	0.159024	0.0947394		134.235	0.0331985	0.304542	0.247103	0.3389	0.472814	-0.0289911	-0.0295916	0.252882	0.251936	0.260544	0.173608
ENSG00000227379	PPIAP2	non-coding	0.0658149	-0.0443848	-0.117391	0.107297	0.0936705	0.0400797	0.0485479	0.00356811	-0.00478992	0.104036	0.0664245	0.108949		0.0507648	0.0331847	0.027206	0.0908319	0.0857689	0.0284338	0.0168361	0.0347639	-0.0838065	-0.0404029	0.0732847	0.0123909
ENSG00000254224	KB-1043D8.6	non-coding	0.190372	0.0271639	-0.196378	-0.0571427	0.0620232	0.0226045	0.0102872	0.0837287	0.0843474	0.0355401	-0.0426264	-0.015608		0.19955	0.0331801	-0.156885	-0.17121	-0.021142	0.0327502	0.0858685	0.0302184	-0.00226235	0.0419844	-0.157629	-0.156761
ENSG00000249288	SLC25A15P5	non-coding	0.170412	-0.0359253	0.160521	0.189401	-0.065544	-0.121934	0.0521791	0.094104	-0.103843	-0.0165352	-0.165026	-0.169247		0.1948	0.033153	0.0304691	0.0252081	0.0815129	0.0598879	0.0534712	0.0188198	-0.0268627	0.0417349	0.00427289	0.0173111
ENSG00000189120	SP6	protein_coding	0.457785	-0.185184	-0.184684	0.0076181	0.165737	0.403743	0.269131	0.172094	0.364438	0.2343	0.183283	0.0163968		0.3894	0.033128	0.0582796	0.122214	0.344316	0.431597	0.0801042	-0.0666044	0.275532	0.241374	0.233055	0.145224
ENSG00000198901	PRC1	protein_coding	5.07608	-0.0262872	-0.0890955	0.123766	0.490612	0.780676	0.111315	-0.0796927	0.237585	0.183199	0.257156	0.213634	MTC	4.82861	0.0331245	0.0368986	0.0695954	0.417724	0.778074	-0.0176794	-0.0569002	0.2563	0.214331	0.203671	0.139349	MTC
ENSG00000270697	RP11-381K20.4	non-coding	0.0874052	0.0519781	0.0419366	0.141866	-0.00134191	-0.025121	0.0761099	0.102226	0.064248	0.0462546	0.0302581	-0.0449903		0.104412	0.0331127	-0.0635125	-0.0828089	0.0216977	0.0360139	0.0411232	0.00583699	0.041739	-0.0372752	0.051093	0.0659356
ENSG00000254545	RP11-84A19.3	non-coding	0.00540492	0.110149	-0.0389242	0.014992	0.107121	-0.0407896	-0.0618148	-0.0157829	-0.0519571	-0.00670468	0.134808	0.120785		0.0121682	0.0331081	-0.0435175	0.0550962	0.0647497	0.057086	0.0152713	-0.027454	-0.0452765	0.0157626	0.0340087	0.0070353
ENSG00000110375	UPK2	protein_coding	0.0813355	0.137659	0.0328039	0.17045	0.108669	0.146128	0.0725753	-0.0391786	0.00613581	0.0170852	0.033361	0.0396661		0.104101	0.0330664	0.0115888	0.0743656	0.14375	0.145201	0.0267403	-0.0969945	0.0589936	0.135742	0.0678883	0.0727188
ENSG00000235390	CTD-2651B20.5	non-coding	0.0101111	-0.13188	-0.105728	-0.134328	-0.0577603	-0.058248	0.056258	0.159665	0.0624033	0.161666	0.111279	0.0380239		0.0112337	0.0330474	-0.00810459	0.0356827	-0.0184172	-0.0616461	-0.0717661	-0.00977321	-0.0549738	-0.061206	0.0128079	-0.0264392
ENSG00000239356	RN7SL309P	non-coding	0.0119886	-0.0504559	0.0745089	0.0834344	0.0604306	0.217515	0.101713	0.0736026	0.0766706	0.182831	0.00463458	0.049456		0.00764947	0.0330091	0.00680359	0.0487692	0.00724102	0.0322836	0.014423	0.00488497	0.0201144	0.0313981	0.0642075	0.0545045
ENSG00000202059	SNORA1	non-coding	0.0582303	0.00920381	-0.0537072	-0.0557133	0.0497184	0.00753957	-0.0515379	-0.0036323	-0.07613	0.031898	-0.0250461	-0.0718516		0.0585956	0.0329661	-0.0124319	-0.00222583	0.113667	0.0203685	0.0294323	0.0577667	0.00512319	-0.0225566	0.101428	0.0917381
ENSG00000258927	RP11-1070N10.5	non-coding	0.010774	-0.0499817	-0.101777	0.0108643	0.0119607	-0.0597556	0.0896307	0.143325	0.159888	0.0547558	0.184998	0.133213		0.0113376	0.0329574	-0.000129882	0.00211389	0.116675	0.249379	0.0466356	0.0140846	0.112728	0.0739363	0.0897105	0.109226
ENSG00000211883	TRAJ6	TCR_gene	0.102391	0.0929264	0.0648525	0.162994	0.155989	0.167931	-0.139679	-0.0778376	0.0790938	-0.0210021	0.234782	0.215032		0.114232	0.0329561	-0.00309671	0.0883096	0.14689	0.0540378	0.0223119	0.0175175	0.0500478	0.00653052	0.246221	0.139472
ENSG00000274505	Metazoa_SRP	non-coding	0.316651	-0.0775872	-0.011303	0.124284	0.0579889	0.0184978	0.069998	0.109742	0.0791608	0.0559001	0.115838	0.127364		0.315254	0.032948	0.022783	0.144167	0.0549758	0.0723773	0.159194	0.0987267	-0.0769528	0.056964	0.114893	-0.0328835
ENSG00000273199	AP000692.10	non-coding	0.588621	0.0058693	-0.0653221	0.0461901	0.345403	0.383392	0.117385	0.0580466	0.162122	0.177901	0.158304	0.122379		0.48976	0.0328661	0.0129158	0.0650981	0.327268	0.341571	-0.0362303	-0.0355544	0.245112	0.204798	0.222387	0.164318
ENSG00000189223	PAX8-AS1	non-coding	5.00703	0.0308701	0.0930476	0.197989	-0.00961112	-0.0654552	0.0100173	0.0167343	-0.0839096	-0.105919	0.0270142	-0.0722973		7.30562	0.0328567	0.0748869	0.0167295	0.105869	0.0935157	0.0253106	0.0593945	0.0195572	-0.0647916	0.0602607	0.0466463
ENSG00000260441	RP11-96D1.7	non-coding	0.148157	-0.0519565	-0.147936	-0.0215934	-0.018926	0.0522308	0.0862056	0.0672137	0.156201	0.0916657	-0.0805935	-0.0689688		0.1246	0.0328445	-0.0569235	-0.0029091	0.114983	0.0223813	0.0234732	0.013985	0.0469437	-0.0194251	0.109735	0.0377723
ENSG00000235681	AC008746.5	non-coding	2.71224	0.00427427	0.0717157	0.182488	-0.027175	0.0106634	0.18188	0.140751	0.0527143	0.0572954	0.116545	-0.00588304		2.59898	0.0328327	0.0186182	0.135729	0.0957521	0.110371	0.130362	0.0765594	0.0514393	0.057446	0.233164	0.0177834
ENSG00000131373	HACL1	protein_coding	18.7551	0.0354526	0.168239	0.0408469	0.0716302	0.243026	0.14851	-0.0714411	0.0950282	0.0749606	-0.025043	-0.107162		19.0555	0.0327848	0.151093	0.0468907	0.193517	0.3001	-0.00381166	-0.0974799	0.184383	0.204804	0.0305937	-0.0316692
ENSG00000238517	MIR1270	non-coding	0.0189508	0.10755	-0.0284177	0.0419442	0.139601	0.144047	0.0482534	-0.00768288	0.00957605	0.0805583	0.21805	0.111099		0.0233189	0.032775	0.0657526	0.0494177	0.106007	0.0530392	-0.0797309	-0.0601759	-0.101734	-0.0484641	0.0350924	0.0790213
ENSG00000201301	RNA5SP130	non-coding	0.00362045	-0.130316	-0.122673	-0.129217	-0.0982145	-0.00496804	0.127641	0.0680241	0.0951573	-0.100127	-0.0783425	-0.117322		0.00950044	0.0327584	0.0696116	0.0498893	0.0787817	0.111903	0.0118141	-0.0368428	0.0179728	0.0328633	0.0227988	0.0129328
ENSG00000271598	CTD-2542C24.9	non-coding	0.0143871	0.0328243	0.0202034	0.0913562	-0.0705638	-0.0274006	0.0339126	-0.028153	-0.0231951	-0.0216302	-0.161166	-0.0519616		0.0212722	0.0327478	-0.00108361	-0.00208078	0.092725	0.110515	-0.0136621	-0.0627694	0.00326573	-0.0392644	0.0579302	0.0686498
ENSG00000201794	RN7SKP130	non-coding	0.00602121	0.0501833	-0.0442462	0.00973853	-0.0281232	-0.0740155	0.00308683	0.050767	-0.0333766	-0.0400715	-0.0811831	-0.0690512		0.0120053	0.0327325	-0.0144484	0.0341636	-0.025709	-0.0655428	0.0416876	-0.00253549	-0.00347493	0.0374458	0.0456635	0.0512269
ENSG00000266978	CTD-2369P2.5	non-coding	0.123592	0.0496679	-0.0504748	0.139669	0.0741265	0.143961	0.0114898	-0.0670197	0.0882723	0.116864	0.0918837	0.00904848		0.128465	0.0327318	-0.0239742	0.0353445	0.167882	0.190958	0.0605768	-0.0150508	0.179792	0.241996	0.109802	0.0644007
ENSG00000138829	FBN2	protein_coding	0.452647	-0.00531255	-0.133038	0.099478	0.383476	0.486684	0.0958802	0.082373	0.290168	0.280553	0.2796	0.219905		0.442607	0.0327069	-0.0802504	0.118772	0.384882	0.428785	0.0759991	0.0493919	0.2642	0.227195	0.274331	0.183896
ENSG00000271129	RP11-123C5.5	non-coding	0.00887455	-0.127986	-0.0504246	-0.0469398	-0.132112	-0.118899	0.0905717	0.107524	0.00600654	0.0483415	-0.0523393	-0.110072		0.0100819	0.0326921	0.0475032	0.0385858	0.00504751	-0.0377526	0.0439036	-0.0151842	-0.0743631	-0.0937685	-0.0422308	-0.0368595
ENSG00000228008	CTD-2330K9.3	non-coding	0.254067	0.107689	0.0804762	0.221766	0.324411	0.389756	0.0514661	-0.0113541	0.199586	0.161446	0.350473	0.310655		0.219101	0.0326764	0.0129095	0.0910446	0.319579	0.196535	0.0111481	-0.00890955	0.091298	0.152229	0.26875	0.129303
ENSG00000232081	LARGE-IT1	non-coding	0.0318055	-0.00697094	0.054452	0.0115585	-0.0261806	-0.115136	-0.113344	0.0143971	-0.0268669	0.0389447	-0.0589446	0.0551519		0.0257339	0.0326194	0.095388	0.0819194	0.0830498	0.059124	-0.0170479	-0.0229571	-0.145223	-0.0412556	0.075976	0.116105
ENSG00000075702	WDR62	protein_coding	1.0474	-0.0622072	-0.104926	0.130433	0.450387	0.825626	0.0951079	-0.00548045	0.297008	0.276051	0.348006	0.229062	MTC	0.956943	0.0326086	0.0179846	0.104272	0.475942	0.882716	-0.0240805	-0.0158981	0.353544	0.266445	0.310479	0.218399	MTC
ENSG00000122966	CIT	protein_coding	5.18104	0.0352288	0.348956	0.404624	0.100732	0.217329	0.0336173	-0.103976	-0.0927138	0.109477	0.158375	0.0504558		5.00359	0.0325948	0.207779	0.195231	0.142633	0.145888	0.0271526	0.0174646	0.0256786	0.180783	0.122444	0.053927
ENSG00000103326	CAPN15	protein_coding	18.443	0.0391223	0.105381	0.309145	0.451851	0.494542	0.0439501	0.0222866	0.143801	0.25421	0.406894	0.315507		18.107	0.0325947	0.104854	0.244297	0.458218	0.385408	0.0591713	-0.00627336	0.206004	0.19388	0.332667	0.225005
ENSG00000206835	RNU1-74P	non-coding	0.0111023	-0.0674107	-0.0382987	-0.0725159	-0.0398185	-0.0449194	0.124441	0.129634	0.138592	0.0269826	-0.0921842	-0.0292696		0.0088207	0.0325794	-0.00894119	0.116911	-0.0251542	-0.0149289	0.0350486	0.074661	-0.0955355	-0.0121736	0.007118	-0.00205393
ENSG00000235669	AC004593.3	non-coding	0.0114439	0.0645793	0.0327647	0.0754299	0.14838	-0.00905872	-0.0921857	0.0193113	-0.0900403	-0.0439497	0.11135	0.0827123		0.0145553	0.0325487	-0.00626992	0.113994	0.101981	0.0593693	-0.0406074	-0.0222432	-0.0287325	-0.0744655	0.141532	0.0741597
ENSG00000242318	RP11-810D13.1	non-coding	0.0146438	0.0361101	0.00301247	0.00941962	0.0495043	-0.00615043	-0.0822367	-0.0892573	-0.0791327	-0.0480045	-0.0267764	0.0367282		0.0183495	0.0325326	0.00844556	0.0545644	0.0935162	0.0624356	0.0533024	0.00407148	0.0228031	0.0654736	0.113079	0.0637296
ENSG00000259450	RP11-265N7.1	non-coding	0.0338145	-0.0468245	0.0859228	0.119987	0.0287361	0.0593821	0.0302893	0.151123	0.122233	0.117074	0.110287	0.167188		0.0330233	0.032521	0.0923701	0.179908	0.120334	0.196094	0.049453	0.0221814	0.0890231	0.160687	0.19818	0.113745
ENSG00000199753	SNORD104	non-coding	0.121094	-0.000773922	-0.101796	-0.0582554	-0.0277367	-0.0524024	0.0846874	0.120666	0.0439555	0.070392	-0.105587	-0.0844648		0.0589947	0.0325024	-0.0119912	0.0977376	0.053825	-0.0160159	0.0659662	0.0221172	-0.0324498	-0.00717246	0.134618	-0.0583427
ENSG00000253930	RP11-1149O23.2	non-coding	1.10234	0.11787	0.121548	0.243312	0.473724	0.432045	0.0892053	-0.0865213	0.0785232	0.246162	0.307823	0.319128		1.16294	0.0325008	-0.0381969	0.145996	0.355066	0.300019	0.187196	-0.0431231	0.157058	0.152473	0.259862	0.157306
ENSG00000284372	MIR6808	non-coding	0.0124	0.0587613	-0.0967047	-0.00630623	-0.0694194	-0.0359695	0.0491272	0.0476147	0.0663506	-0.128088	-0.0163174	-0.0797271		0.0233762	0.0324684	-0.0237185	-0.015306	0.0879759	-0.00338666	-0.035681	-0.052472	0.0842711	0.103201	0.0446436	0.0644299
ENSG00000225263	PCDH9-AS3	non-coding	0.0121639	0.0506213	-0.0133846	0.0473836	0.0211848	-0.0568911	0.0269263	-0.0251651	-0.00131834	-0.0877887	-0.026023	-0.0946699		0.0110558	0.0324554	-0.000512318	-0.0308824	0.00207992	-0.00281076	0.0139172	-0.0321928	-0.0311215	0.0133092	-0.0126761	-0.0413925
ENSG00000250081	CTD-2116N20.1	non-coding	0.090712	0.0121573	-0.00953301	0.251177	0.346209	0.502306	0.0564598	-0.0260218	0.204713	0.16763	0.423836	0.35245		0.0939739	0.0324379	0.0772512	0.125518	0.156609	0.211964	-0.0158423	-0.0194329	-0.0034294	0.0182263	0.162792	0.116303
ENSG00000250940	RP11-489M13.3	non-coding	0.0551023	0.0266968	0.0262938	0.0752265	0.117025	0.0858896	0.0395466	0.0310019	-0.0146637	0.00326583	0.145191	0.138982		0.0352383	0.0323777	-0.0552325	0.0459559	0.0905331	0.0612839	-0.044872	-0.0828024	0.044611	-0.00306094	0.0415259	0.0813202
ENSG00000216977	RPL21P65	non-coding	0.111366	0.0786326	0.126238	0.176925	0.202699	0.0175564	-0.134127	-0.0235713	-0.140934	0.0210644	0.0782835	0.220918		0.158261	0.0323679	-0.00584009	0.102421	0.145761	0.079686	0.118426	0.0919046	-0.0830367	0.00915104	0.168142	0.120756
ENSG00000198924	DCLRE1A	protein_coding	4.17688	0.0754406	0.189545	0.21466	0.152452	0.411981	0.175453	-0.0520961	0.215707	0.104841	0.285044	0.140207		4.12738	0.0323674	0.107534	0.0928419	0.186327	0.288889	0.018475	-0.0230469	0.19346	0.123683	0.150609	0.018461
ENSG00000234152	ELOBP1	non-coding	0.0185279	0.0679307	0.0196621	-0.0834996	0.00811443	-0.0677535	-0.159464	-0.11537	-0.118751	-0.0331112	-0.0411214	0.0423355		0.0143107	0.0323307	-0.0294667	-0.0717619	0.0508535	0.11073	-0.0428187	0.0481607	0.026261	0.0392769	-0.00939614	0.0524509
ENSG00000248553	OR52H2P	non-coding	0.00840258	-0.169485	-0.22537	-0.189165	-0.0714027	-0.00780431	0.103062	0.128862	0.221821	0.166046	-0.0567159	-0.100083		0.0119362	0.0323052	-0.0234717	-0.00506403	0.0489952	0.00542819	0.0644393	-0.00572295	-0.026072	-0.000746642	0.0595641	0.0585071
ENSG00000109181	UGT2B10	protein_coding	0.0157735	0.0322955	0.0390231	0.196494	0.0538185	0.0257283	0.0191224	0.00255155	-0.0705462	0.106025	0.049749	0.0394046		0.00994595	0.032221	0.101792	0.141874	0.0310906	-0.0737768	-0.0449589	-0.049566	-0.13974	-0.0923977	0.0201639	0.100663
ENSG00000284532	MIR4723	non-coding	0.0412591	-0.148862	-0.143388	-0.00743255	-0.00100508	0.0755374	0.103689	0.16427	0.213662	0.293038	0.0955672	0.0928443		0.0297705	0.0321933	0.0959028	0.0631052	0.0336032	0.0385107	-0.0631174	-0.0437664	-0.0792997	-0.038091	0.0734171	0.133942
ENSG00000227416	RP11-109P14.2	non-coding	0.00885023	0.00167807	-0.0573983	0.0912904	0.133316	0.234335	-0.0288317	0.00603085	0.103368	-0.0237211	0.222035	0.175908		0.0112066	0.0321687	-0.0417052	0.00473127	0.117962	0.0940988	-0.031687	-0.0330964	0.126431	0.0695637	0.129179	0.132098
ENSG00000199122	MIR148B	non-coding	0.0285242	0.186161	0.122702	0.171514	0.0368416	-0.137625	-0.138026	-0.213436	-0.126102	-0.130598	-0.00398156	0.0805221		0.0133652	0.0321573	-0.0291898	-0.0801459	0.0471948	-0.061954	-0.103859	-0.0683504	-0.039775	-0.17898	-0.00647342	0.0340617
ENSG00000266258	LINC01909	non-coding	0.483424	-0.019224	-0.0974782	0.0284717	0.0654527	0.113092	0.149628	0.0978491	0.139078	0.0967911	0.208572	0.0912346		0.464001	0.032156	-0.0954066	0.0241105	0.264594	0.149445	0.0627448	-0.0704984	0.203136	0.150511	0.172153	0.0726634
ENSG00000244155	CYP4F34P	non-coding	0.141495	-0.0873226	-0.0609657	0.0526523	0.0467571	0.0247624	0.0230127	-0.0276621	-0.0390142	0.17914	0.0419572	0.0884427		0.126171	0.0321336	-0.0916976	-0.0464513	-0.0464362	-0.0800462	0.128353	0.0477599	0.0184346	-0.079748	-0.0751537	-0.061095
ENSG00000267271	RP11-686D22.2	non-coding	0.0239295	-0.0875433	-0.165163	-0.0182422	-0.124532	-0.011945	0.22631	0.113807	0.167275	0.113575	0.0591634	-0.0969962		0.0263811	0.0320985	0.0571286	0.0365233	-0.00786256	0.0164574	-0.0674409	-0.0345536	-0.0156834	-0.0194701	0.0571555	0.014884
ENSG00000253326	RP11-261C10.7	non-coding	0.324959	0.140402	0.159848	0.172055	0.0909228	0.0265441	-0.0322678	-0.114031	-0.0639138	0.0449844	0.160234	0.0567634		0.357829	0.0320406	0.0194949	0.0048947	0.0996998	0.0320433	0.00859412	-0.0625539	0.0253319	0.0134471	0.05267	0.0861367
ENSG00000272102	RP3-355L5.5	non-coding	0.502288	-0.0232388	0.0167843	0.0956177	0.185474	0.287345	0.0892854	-0.00368561	0.105266	0.126405	0.177455	0.131228		0.454279	0.0320339	0.135986	0.159861	0.156369	0.117199	-0.0134983	-0.124826	0.0164487	0.056461	0.0934327	0.0471573
ENSG00000277310	RP11-699C17.1	non-coding	0.415863	0.149087	0.22606	0.231138	0.0342885	0.039504	-0.0244427	-0.201561	-0.0851063	-0.059182	0.0783324	0.0684621		0.507888	0.0319687	0.000952679	0.0236256	-0.0181507	-0.112122	0.157793	-0.00354504	-0.036433	0.0646529	-0.063401	-0.100096
ENSG00000163060	TEKT4	protein_coding	0.0518379	-0.0300592	0.0697587	0.138229	0.0394534	0.143475	-0.0345672	-0.0302971	-0.0867749	0.0408625	0.0907587	0.0741295		0.0476305	0.0319631	0.0854477	0.0939554	0.0271062	-0.00247719	0.0111599	-0.0172033	-0.0511116	0.0151372	0.0727744	0.0387217
ENSG00000224333	GAPDHP20	non-coding	0.00808288	-0.0562473	0.00154634	-0.0626288	-0.189059	-0.223575	-0.0205603	0.0492895	-0.0801594	0.135503	-0.0982745	-0.126792		0.0103481	0.0319501	-0.0224152	0.00403067	-0.0251904	0.0213174	-0.0355358	-0.0395289	0.0733022	-0.00761296	0.0502337	0.0372137
ENSG00000165810	BTNL9	protein_coding	16.0788	0.00728404	-0.0887543	0.0882778	-0.0590722	-0.0516777	0.285742	0.0843984	0.119824	0.0302371	0.0551607	0.0238043		15.0221	0.0319351	-0.126917	0.0131824	-0.0489229	-0.0523369	0.321286	0.106309	0.0628742	0.118021	-0.00511234	-0.119424
ENSG00000196593	ANKRD20A19P	non-coding	0.0093125	0.0663526	-0.0287853	0.0747059	0.101193	0.0673659	-0.0324255	-0.0355518	-0.0462415	0.0477503	0.118182	0.106293		0.00965881	0.0319191	0.0670946	0.0514939	0.133291	0.0308144	-0.0113676	-0.035722	-0.00770128	0.0224536	0.0645278	0.189665
ENSG00000235768	BRD7P5	non-coding	0.0120179	0.0167851	-0.0776601	-0.0390734	-0.10495	-0.052271	-0.0170047	-0.0308562	0.0260606	0.0407187	-0.0586449	-0.0961996		0.0117111	0.0318181	-0.0113822	-0.0409509	-0.00809376	-0.0427751	0.0127995	-0.0637331	0.0528536	-0.0112697	-0.00978091	0.0125938
ENSG00000266307	MIR5093	non-coding	0.0210083	-0.103184	-0.106015	-0.041996	-0.0879881	-0.067749	0.126438	0.111739	0.130464	0.0487803	-0.0123702	-0.0205213		0.00627621	0.0317831	-0.00563378	-0.0221904	-0.0253562	-0.0753707	0.0620692	0.0296567	0.0917987	0.0680651	-0.0301069	-0.0300739
ENSG00000270610	RP11-486O13.3	non-coding	0.0178913	0.0470728	0.0913723	0.105283	0.0539019	-0.0219504	0.0298387	0.0203007	0.0211887	0.0928024	0.12177	0.0814764		0.0183185	0.0317708	0.0160938	0.0371223	0.0774279	0.00985373	-0.0283228	-0.00645495	0.010689	-0.00594937	0.0876852	0.0463835
ENSG00000274816	MIR6772	non-coding	0.0708833	0.184779	0.181538	0.147934	-0.0083399	-0.138955	-0.125158	-0.118043	-0.221	-0.118723	-0.00961641	0.0548736		0.0218441	0.0317685	0.0559352	0.100107	0.0668498	0.0927279	-0.0242827	-0.0506805	-0.0311157	0.0261603	0.0717039	0.0583288
ENSG00000255808	RP11-31L22.3	non-coding	0.00659015	-0.0357208	-0.11871	0.159974	0.122925	0.169918	0.0698135	0.0976788	0.0450868	0.0963245	0.0722377	0.0231384		0.00987189	0.0317632	0.012719	0.0461831	-0.022637	0.00732303	-0.013769	0.0500204	-0.0249117	0.0856718	0.0282575	0.0340642
ENSG00000215297	RP11-62E14.2	non-coding	0.0065822	-0.00339374	-0.0107293	-0.0251908	0.0206034	-0.0852892	-0.0658219	-0.1235	-0.143089	-0.0435037	0.0559456	0.0678843		0.00981815	0.031676	-0.0545677	-0.124395	0.0230421	-0.0615823	0.0547392	-0.0317726	-0.0914726	0.00740984	-0.0710411	-0.111077
ENSG00000254964	RP11-831H9.3	non-coding	0.0781114	0.049496	0.0422749	0.071869	0.0481228	0.112892	-0.0156449	-0.044526	-0.0306884	-0.0302713	-0.0158784	-0.0110355		0.150536	0.0316032	0.0168128	-0.012745	0.0589199	0.0903882	0.0117635	0.0288611	0.0913653	0.0217097	0.0633959	0.0116706
ENSG00000231799	PA2G4P6	non-coding	0.0974498	0.0167284	0.0206556	0.035836	0.10837	0.132834	-0.0275204	-0.0350291	0.05942	0.081667	0.238903	0.247039		0.0898743	0.0315897	-0.021245	0.000733794	0.18598	0.173177	0.035647	0.0287638	0.151778	0.043935	0.170835	0.142023
ENSG00000224999	VTA1P1	non-coding	0.0149807	-0.0484203	0.00347112	-0.0944848	-0.0272982	-0.0780304	0.0986541	-0.00704258	0.00449148	-0.0332071	-0.0197504	-0.162513		0.0116419	0.0315159	0.00808135	0.0915038	-0.0343573	-0.0182087	0.0760142	0.0231278	0.0522932	0.0417566	0.000577624	-0.0730896
ENSG00000168484	SFTPC	protein_coding	0.425906	-0.0431882	-0.0085958	0.0122978	-0.091843	-0.142314	0.0105082	-0.0497712	-0.0466212	0.0338567	-0.111093	-0.162788		0.395432	0.0314765	0.0498022	0.0388768	-0.0541637	-0.0697886	-0.0475272	0.0246998	-0.053604	-0.00326256	0.0571395	0.0133631
ENSG00000243531	RP11-740N7.3	non-coding	0.0179182	-0.0559099	0.103702	0.0755516	0.220745	0.175445	-0.119561	-0.0835283	-0.0932528	-0.0354328	0.0538106	0.0622329		0.0123427	0.0314724	-0.00981359	-0.0115816	0.0801076	0.0139485	-0.0238057	-0.0383222	0.0521357	0.0167167	0.0616825	0.0303738
ENSG00000213060	RP4-612B18.3	non-coding	0.167468	-0.0296955	0.0434113	0.14144	0.0738395	0.0833184	-0.0103668	0.0811256	0.0217728	0.0999061	0.108414	0.0823243		0.155666	0.0314711	0.0301516	0.0267579	-0.00396143	0.0145526	0.0969123	0.00626037	0.0171506	0.0354597	0.0411491	-0.0633232
ENSG00000266899	AKR1B1P7	non-coding	0.00599174	0.0749552	0.0420172	0.0316339	0.11202	-0.0153345	-0.137876	-0.0197365	-0.0504646	-0.0344341	0.064002	0.0272649		0.01335	0.0314524	-0.0377608	-0.0679371	0.0167649	0.0590003	-0.00979978	0.0389974	0.0465891	0.0593763	-0.0125051	-0.025111
ENSG00000233741	AC016691.2	non-coding	0.0202373	-0.126	-0.155584	-0.245661	-0.106135	0.0141715	0.120098	0.127452	0.15569	0.0407557	-0.0491363	-0.0748519		0.0318657	0.0314507	0.00251113	0.0488843	-0.0792349	0.00997105	0.0510087	0.0373385	-0.0121505	0.0198018	-0.0385888	-0.00923898
ENSG00000171861	MRM3	protein_coding	19.3631	0.0478667	0.013709	0.116349	0.12008	0.301554	0.118101	-0.122548	0.142448	0.0829536	0.0681353	-0.0682291		20.0005	0.0314473	0.122435	0.0773979	0.109745	0.107688	-0.0085402	-0.094732	0.091416	0.0814622	0.0213392	-0.0915444
ENSG00000228484	RP11-106M7.1	non-coding	0.0523083	0.065914	0.0297104	0.0187476	-0.0610434	-0.0345229	0.151863	0.00352568	0.040958	0.00479933	-0.0253062	-0.127072		0.0471578	0.0314304	0.125917	0.0928459	0.0342182	0.0376072	-0.0305947	-0.0821882	-0.0647163	0.0122564	-0.0316825	0.00377063
ENSG00000254884	PRR13P2	non-coding	0.0870008	-0.0174591	-0.0357206	-0.00801323	0.0402847	-0.0660497	-0.0167186	0.0349013	0.00782636	0.0522073	0.00847845	0.0202496		0.0820979	0.0313739	0.00427932	0.0567835	0.113074	-0.0298371	0.0710465	0.0438773	-0.00950936	0.0667423	0.0959537	0.11557
ENSG00000224968	LINC01645	non-coding	0.059298	0.0997168	0.0418373	-0.0122541	0.238992	0.211214	-0.141998	-0.103395	0.0769002	0.0585293	0.254029	0.232513		0.0388964	0.0313361	0.00024044	0.0548654	0.184522	0.0586585	0.00730376	-0.0641905	-0.00359504	0.0205426	0.128832	0.0477536
ENSG00000183837	PNMA3	protein_coding	1.03312	0.18892	0.0854637	0.331344	0.258579	0.214057	-0.035407	-0.0917199	0.0879587	0.0740071	0.496659	0.370191		1.06008	0.0313102	0.00696667	0.116783	0.160741	0.0819303	0.0935077	0.0673521	0.105563	0.166629	0.23973	0.123287
ENSG00000143228	NUF2	protein_coding	1.59884	0.0265403	-0.0470148	0.204515	0.564352	0.902172	0.00832321	-0.0365905	0.240326	0.185694	0.428741	0.345132	MTC	1.48012	0.0313091	0.024186	0.110341	0.429999	0.894634	-0.0409219	-0.00552525	0.33341	0.235716	0.298571	0.203628	MTC
ENSG00000249216	RP11-227F19.5	non-coding	0.141187	0.0816219	0.164896	0.186555	0.169377	0.126553	-0.0295488	-0.110802	-0.12389	0.0326031	0.153846	0.151342		0.147538	0.0313013	-0.0352243	0.102825	0.0870231	0.113682	0.0684197	0.00931647	0.0196187	0.097766	0.124422	0.0218366
ENSG00000236849	LINC01474	non-coding	1.03804	-0.0530692	-0.0849358	0.136611	0.0392411	0.0702948	0.0812226	0.129011	-0.00439337	-0.00174262	0.0303936	-0.0123844		1.13773	0.0312728	-0.0521441	0.0288091	0.0303463	-0.106805	0.149582	0.0762197	-0.0768549	-0.0606776	0.0498659	-0.0151915
ENSG00000164483	SAMD3	protein_coding	0.217355	-0.101906	-0.181909	0.105035	0.0723253	0.0312336	0.104436	0.300955	0.243442	0.0838162	0.345063	0.300643		0.233778	0.0312448	0.0755591	0.215608	0.160779	0.217599	0.0804405	0.160754	0.022149	0.0925352	0.428393	0.29658
ENSG00000236958	RP11-264A11.1	non-coding	0.0250568	0.00994043	0.183381	0.186521	-0.112335	-0.162525	-0.00987986	-0.0312576	-0.0368215	0.110633	-0.0851731	0.0316141		0.0174894	0.0312428	0.0438693	-0.0249744	-0.0179439	-0.051973	-0.0272283	-0.0454462	-0.0455717	-0.0862158	-0.027872	0.0367662
ENSG00000073849	ST6GAL1	protein_coding	8.63629	-0.0427658	-0.194897	0.170262	0.214099	0.375383	0.249605	0.105496	0.465167	0.293981	0.510567	0.366859		8.35549	0.0312187	-0.0722162	0.153493	0.265873	0.298412	0.194504	0.0414389	0.36739	0.254844	0.421837	0.257881
ENSG00000248150	LINC02150	non-coding	0.0197151	0.0110106	-0.00655148	-0.0425295	-0.0445663	-0.0850585	0.0968167	-0.00146874	0.0356248	0.141668	0.0894821	0.0724562		0.0134692	0.0312077	0.0814503	0.0983511	0.147741	0.150647	0.0839962	-0.015589	0.0633772	0.134631	0.126955	0.073579
ENSG00000146410	MTFR2	protein_coding	1.19747	0.0137959	-0.0950853	0.143163	0.461365	0.765392	0.0811595	-0.056569	0.260017	0.242539	0.361506	0.270639	MTC	1.2401	0.0311988	0.0576831	0.113637	0.441621	0.728989	-0.0686193	-0.10856	0.264299	0.200729	0.292892	0.22361	MTC
ENSG00000225745	AL773572.7	non-coding	0.163015	-0.0248426	0.0175183	0.0855103	0.167406	0.0388627	-0.0390157	0.0622059	-0.0864915	0.0386619	0.00890434	0.130345		0.125287	0.0311635	-0.0423912	0.0563639	0.206187	0.100797	0.033192	0.0365571	-0.066174	-0.0563382	0.0842097	0.138399
ENSG00000259839	RP11-491F9.6	non-coding	0.0215348	-0.0344639	0.0529302	0.0408385	-0.0443324	-0.0736928	-0.00329427	0.0929799	-0.0967603	-0.0277741	-0.108362	-0.0613856		0.0354403	0.0311532	0.0696005	0.0657566	0.0859389	0.00940651	-0.0475527	-0.117019	-0.0883575	-0.00920987	0.0932702	0.0538723
ENSG00000276712	MIR7111	non-coding	0.0546152	0.0514355	0.0578242	0.0624702	0.113517	0.0324346	0.0130867	0.0401268	0.0221986	-0.124527	0.137274	0.0164994		0.0309626	0.0311379	0.0684255	0.0455351	0.0179372	-0.0594514	0.000707462	-0.0247496	-0.0347413	-0.0963539	0.00289739	0.0967689
ENSG00000257327	RP11-650K20.3	non-coding	0.0765792	0.121326	0.104661	0.118776	-0.052746	-0.00186488	0.0735381	-0.00785771	0.00859616	0.0752495	0.0547278	0.116082		0.0704591	0.031112	-0.0336204	-0.0806283	-0.0771027	-0.050381	0.0363423	0.037339	0.0361516	0.0624908	-0.0404429	-0.102441
ENSG00000271480	MTND3P19	non-coding	0.0121091	0.164244	0.00789849	0.0299348	0.0973796	0.0107539	0.0183895	-0.0753722	-0.0177006	-0.0116796	0.096562	0.143219		0.00267194	0.031057	-0.0172191	-0.0155214	0.0469955	-0.030489	0.0116658	-0.00226991	0.0378445	-0.145897	0.0393508	0.0235611
ENSG00000240470	RN7SL346P	non-coding	0.0104358	-0.0527164	0.0464529	0.121344	0.0529604	0.0169563	0.0394841	0.054519	-0.0367072	0.0384233	0.125229	0.162155		0.0127242	0.0310538	-0.026287	0.0215988	0.20845	0.116857	0.0633992	0.0286513	0.0323227	0.0125549	0.0815053	0.0817415
ENSG00000207153	RNU6-933P	non-coding	0.0110939	-0.0151114	0.0583031	0.0407704	0.00489114	0.0103449	0.00355047	-0.0854673	-0.0324528	0.0364687	0.0870944	0.116694		0.0233744	0.0310268	0.124308	0.0928431	-0.0299058	0.00683954	0.00248128	0.0308856	0.00624375	-0.0240872	-0.020614	-0.0119462
ENSG00000137135	ARHGEF39	protein_coding	5.65015	0.0742187	0.0643734	0.182808	0.362727	0.409563	0.00385594	-0.067365	-0.0686729	-0.00651949	0.195756	0.083126		5.439	0.0310149	0.0498402	0.100292	0.299881	0.370786	-0.0209845	0.0362199	0.00878367	0.0561342	0.112647	0.00652638
ENSG00000211997	MIR708	non-coding	0.0329083	0.0997825	-0.0773525	-0.00189969	0.012646	-0.125134	-0.047077	-0.0219702	0.00138522	-0.0242299	-0.025491	0.00765841		0.0123141	0.0309983	-0.0622541	-0.0544332	0.0320976	-0.0679971	0.0238817	-0.0360633	0.0347279	0.0183257	0.0152447	0.00368626
ENSG00000244723	ASLP1	non-coding	2.79556	0.19486	0.321512	0.465166	0.299345	0.140802	-0.161801	-0.137755	-0.135491	0.0696815	0.321656	0.402535		2.77184	0.0309605	0.0877293	0.255888	0.260263	0.184593	0.129178	0.0998129	0.0315264	0.153826	0.263115	0.131769
ENSG00000101003	GINS1	protein_coding	1.22067	0.000850099	-0.0712914	0.150976	0.462627	0.849346	0.0697687	0.0109486	0.26841	0.181952	0.41134	0.288152	MTC	1.18805	0.0309308	0.0301934	0.138202	0.453514	0.836589	-0.0274748	-0.0448497	0.286944	0.177193	0.344431	0.192438	MTC
ENSG00000223428	RP11-399K21.5	non-coding	0.0268983	0.0992395	0.0537021	0.191853	0.10228	0.0541311	0.0705635	-0.0365022	0.0691867	0.0227277	-0.000827718	0.0257516		0.0133033	0.0309058	-0.00115221	0.0332252	0.160168	0.123258	-0.0264541	-0.0474519	0.0295894	0.0241281	0.0609253	-0.00987007
ENSG00000268696	ZNF723P	protein_coding	0.0303556	0.110822	0.119832	0.112104	0.0205608	0.0103225	-0.0349617	0.0193598	-0.100678	0.0055655	-0.0278021	0.162036		0.0263011	0.0308977	0.0142546	0.0276237	0.117566	0.154681	0.0789543	0.0536938	0.0986422	0.0865623	0.0816763	0.0453906
ENSG00000235677	NPM1P26	non-coding	1.54658	0.0982178	0.146632	0.33212	0.184073	0.0349886	-0.0726193	0.0808969	-0.126228	-0.070439	0.201443	0.221313		1.49328	0.0308616	0.0113773	0.168309	0.245938	0.127431	0.0927698	0.0517968	-0.0546099	-0.0394533	0.100745	0.0962314
ENSG00000229203	AC103564.7	non-coding	0.00645106	-0.0374981	-0.0107512	0.129686	0.0196476	0.0109463	0.0479567	0.0217414	0.102947	0.150325	0.0563675	0.0981105		0.013702	0.0308495	-0.0357035	0.010895	0.161649	0.0418999	-0.0233531	-0.0636093	0.00500797	-0.114348	0.0182206	0.0203264
ENSG00000200759	RNU6-884P	non-coding	0.0481856	0.145155	0.126925	0.100862	0.181968	0.137687	-0.071627	-0.196509	-0.166039	-0.138813	0.0400076	0.0705162		0.0402233	0.0307969	0.00552626	0.0584305	0.0500619	0.0241535	0.011272	-0.0248234	-0.0406882	0.0195088	0.0738107	0.0345988
ENSG00000168569	TMEM223	protein_coding	12.4178	0.0600235	0.030006	0.185248	0.257555	0.507738	0.191545	0.00530915	0.206021	0.125435	0.264478	0.0579101	MTC	12.175	0.0307832	0.0989186	0.138481	0.333308	0.362865	0.0149353	-0.00643887	0.210838	0.110214	0.258537	0.0795996
ENSG00000256103	ATP5J2P5	non-coding	0.0686668	0.0255527	0.0127814	-0.0741234	0.0718554	-0.0509904	-0.0508076	0.00691384	-0.0438841	-0.0706537	0.0406021	0.0979175		0.0929531	0.0307603	0.0977324	0.051176	0.0412989	0.0537356	-0.0230602	-0.0353689	-0.0921706	0.012865	-0.0675156	0.006044
ENSG00000163541	SUCLG1	protein_coding	63.98	0.199775	-0.113406	0.0118375	0.220748	0.387862	0.105677	-0.0738969	0.20347	-0.00360649	0.106835	-0.0407717		64.6716	0.0307504	-0.118366	-0.165387	0.136561	0.266133	0.0390413	-0.0209186	0.28941	0.128135	-0.0299149	-0.141651
ENSG00000224291	AC012671.2	non-coding	0.00183258	-0.0668777	0.0324834	0.127303	-0.0714635	-0.0233116	0.110444	0.11503	0.0684063	0.146368	0.11503	0.0882784		0.0101379	0.0307434	0.00390074	0.023924	0.0435608	0.0198247	-0.0616442	-0.0459142	-0.0201766	-0.0484302	0.0829937	0.086588
ENSG00000275489	C17orf98	protein_coding	0.0483556	-0.0491026	-0.0260719	0.00194588	0.0427937	0.189147	0.0476864	0.0179514	0.284697	0.152885	0.0875341	0.11187		0.0556436	0.0307203	0.0567476	0.0402418	0.0984853	-0.00507461	-0.0448487	-0.11624	0.0673835	0.0148232	0.110057	0.0523938
ENSG00000141434	MEP1B	protein_coding	0.0503865	-0.0953575	0.0435743	0.213786	0.0815875	0.107685	0.0902467	0.0558554	0.0448402	0.0519031	0.175252	0.107399		0.0795453	0.0305854	0.0425892	0.0670622	0.10141	-0.0123653	0.0366399	-0.00824641	-0.109015	-0.0587935	-0.00407554	0.0117304
ENSG00000264176	MAGOH2P	non-coding	3.35463	0.0833889	0.0470022	0.178367	0.109935	0.117593	0.166937	-0.043772	0.0864368	0.00225108	0.164104	-0.0124948		3.26436	0.0305823	-0.154938	-0.0280469	0.19214	0.110838	0.195299	0.0777233	0.0874795	0.0767984	0.186887	-0.0185441
ENSG00000223973	AC068491.3	non-coding	0.0162411	-0.144495	-0.192047	-0.112143	-0.0516577	0.0471341	0.0704033	0.086685	0.187797	0.20076	-0.0766885	0.0227857		0.00772498	0.0305384	-0.0335724	-0.0238088	0.00969937	-0.0446676	0.00385584	-0.010369	-0.0310455	0.00869535	-0.00180238	0.0315817
ENSG00000274750	HIST1H3E	protein_coding	1.73731	-0.0428251	-0.230282	0.0652976	0.205801	0.259752	-0.0030933	0.0704306	0.208973	0.140588	0.321573	0.186804		1.85143	0.0305087	-0.146925	-0.032871	0.152949	0.163422	0.0218594	0.0479675	0.22223	0.0646417	0.202364	0.0668087
ENSG00000214657	RP11-120J4.1	non-coding	0.0155498	0.0216622	-0.0678762	0.0160149	0.00846439	0.0291763	0.0157149	-0.00568279	-0.0613855	-0.0565397	-0.0205614	-0.0603246		0.0123989	0.0304666	-0.0104285	-0.0132628	-0.066997	-0.139616	0.0236036	-0.100717	-0.0796918	0.0357945	-0.0759044	-0.0168879
ENSG00000212240	RNU6-930P	non-coding	0.110162	0.0496089	0.0548311	0.0100518	-0.000531042	-0.0292253	0.0556718	-0.0430928	0.0349354	-0.0108115	0.0717937	0.00689327		0.0673062	0.0304646	-0.0428135	0.0359373	0.0658677	0.00684873	0.02791	-0.00520114	-0.0244718	0.0162322	0.124745	0.0356869
ENSG00000172155	LCE1D	protein_coding	0.030433	-0.112932	-0.114555	-0.0302022	-0.0652027	-0.0902907	0.0379917	0.0449938	0.0452593	0.075932	-0.0392519	-0.155089		0.0260741	0.0304578	-0.00775571	-0.036782	0.0354043	-0.00495766	-0.0207579	-0.0692253	0.0193079	-0.0970955	0.020785	-0.00821347
ENSG00000248693	LINC02100	non-coding	0.0531477	-0.112918	-0.162792	-0.110665	-0.0250513	-0.067188	0.101204	0.163395	0.121789	0.0765928	-0.00730934	0.05878		0.0524838	0.0304355	0.0415989	0.128458	0.0336027	0.0165482	0.00557011	0.0518951	-0.143942	-0.102584	0.152537	0.0975333
ENSG00000275875	RP11-613E4.5	non-coding	0.0873161	0.114832	-0.0116227	0.0446719	0.248351	0.231187	-0.0458018	-0.0832255	0.111574	0.137144	0.264125	0.255827		0.093202	0.0304275	-0.0242899	0.0390444	0.0709984	0.0562534	0.0329164	0.0396166	0.0169377	0.0276382	0.0691963	0.0668725
ENSG00000122852	SFTPA1	protein_coding	0.374154	-0.160855	-0.0199734	0.00905371	-0.06375	-0.00244733	0.118926	0.0650386	0.0449132	0.150768	-0.0612984	-0.0636138		0.351445	0.0304169	0.116968	0.0779326	0.0677418	0.0335897	-0.0754426	-0.0512136	-0.038229	0.0551341	0.114534	0.0931305
ENSG00000267735	CTD-2265O21.7	non-coding	0.0118953	0.0536289	-0.0235365	-0.0421525	0.0508067	0.122013	-3.97962e-06	-0.0139595	0.103357	0.0442513	0.0634627	0.0296943		0.00810749	0.0304151	-0.0546253	-0.0222276	0.0508935	0.00470862	-0.00557228	-0.088392	-0.0314377	-0.0411787	-0.0703563	-0.0897632
ENSG00000213527	RP11-591L14.1	non-coding	0.0109918	0.0214663	0.0301191	-0.0670148	0.0774274	0.0277611	-0.0482041	0.031418	-0.00294244	0.0124105	0.0547362	-0.00681206		0.0032259	0.030381	0.0369985	0.0960483	0.0530939	0.0727323	0.0423991	-0.0108225	0.0201663	0.0928634	0.0662419	0.00947478
ENSG00000271821	XXbac-BPG299F13.14	non-coding	0.0229689	0.0761189	0.048038	0.0949161	-0.0616376	-0.0969634	-0.101344	-0.118947	-0.194006	-0.0167249	-0.0398268	-0.0351909		0.0104573	0.0303539	-0.00559886	-0.0306273	-0.021388	-0.0815928	-0.00564641	0.000879117	0.00480187	-0.0278389	0.000563604	-0.0175849
ENSG00000200651	Y_RNA	non-coding	0.152174	0.0643626	0.0650959	-0.00511435	0.0463985	0.00124898	-0.178162	-0.154221	-0.134796	-0.0504835	0.0572591	0.0605255		0.101382	0.03035	0.0907712	0.101695	0.0273756	0.00381143	0.0329884	-0.00812037	0.0104967	0.159291	0.0779018	0.0423973
ENSG00000279737	RP11-79C6.2	non-coding	0.0150761	0.158307	0.142707	0.206244	0.1021	0.0917709	-0.0753438	-0.0849273	-0.00175796	-0.0448666	0.193434	0.212745		0.00785379	0.0303422	0.0213079	0.103374	0.116988	0.0477621	-0.0341936	-0.0201345	0.0424195	0.0195719	0.0920911	0.0814221
ENSG00000200156	RNU5B-1	non-coding	0.0682803	-0.0738093	-0.0431598	-0.0312545	0.0881305	0.00532959	0.0319956	0.160304	0.00131487	0.0430678	-0.0133173	0.141615		0.11065	0.0303287	-0.0294774	0.0230235	0.0212893	-0.00815511	0.0884997	0.0382654	-0.0122938	0.0309321	0.0185797	0.0255624
ENSG00000264994	SNORD92	non-coding	0.0124326	-0.0452678	0.047505	0.0764249	-0.101766	-0.110238	0.00918357	0.0459208	-0.0796651	0.0198288	0.0139189	0.0351294		0.0144546	0.0303091	0.024796	-0.0592971	-0.00510536	0.0324404	-0.0419517	-0.0550132	-0.0351215	0.0377272	-0.0471039	0.0769773
ENSG00000176043	RP1-146I3.1	non-coding	0.0244371	0.101969	-0.0264196	-0.0719536	0.04696	0.11216	0.00566378	-0.137752	0.0294057	-0.0275797	-0.0313947	-0.040803		0.0244405	0.0303055	0.0314896	0.0654382	-0.0321033	-0.0408143	0.0275263	-0.0295081	-0.0947208	0.00139906	-0.064989	-0.0332335
ENSG00000231638	AC011738.4	non-coding	0.0226333	-0.160587	-0.145133	-0.0344515	0.0583173	0.224088	0.060509	0.229087	0.165053	0.173299	0.0146577	0.0188565		0.0226742	0.0302983	-0.074248	-0.0106809	0.012164	0.0421054	0.0550459	0.046806	-0.0561121	-0.0145516	-0.057342	0.021504
ENSG00000222179	RN7SKP26	non-coding	0.269966	-0.041827	-0.00335312	0.17614	0.181467	0.186917	-0.00829029	0.093108	0.0539567	0.212213	0.203799	0.162068		0.270509	0.0302875	-0.0479847	0.0999588	0.144304	0.0912055	0.0896021	0.0662045	0.0461474	0.0489029	0.160045	0.0683042
ENSG00000263923	RP11-571L19.7	non-coding	0.0296348	-0.257174	-0.175167	-0.0383609	-0.149271	-0.0772102	0.301832	0.310596	0.142834	0.142037	-0.127751	-0.233477		0.0189501	0.0302794	-0.0542227	-0.0520469	-0.0223159	-0.059061	0.155275	0.0187353	0.0763513	0.141645	0.0472782	-0.0689396
ENSG00000258386	RP11-187E13.2	non-coding	0.00813167	0.115793	0.0313882	0.104204	0.117572	-0.0673314	-0.0767898	-0.162526	-0.1135	-0.0434348	0.134414	0.159798		0.0124389	0.0302629	-0.00510231	-0.0403987	0.0990025	0.0801377	-0.11857	-0.0574246	0.0628529	-0.0793841	0.0486991	0.147054
ENSG00000256799	RP11-500M8.6	non-coding	0.0383511	0.151166	0.0438883	0.10936	0.150256	0.0863	-0.0231891	-0.0393776	-0.0746659	0.0965472	0.0818701	0.0970705		0.0279402	0.0302619	0.0699167	0.0289515	0.125201	0.066036	0.000630334	-0.0128819	-0.0675423	0.0567433	0.0454828	0.065802
ENSG00000099330	OCEL1	protein_coding	21.4713	0.124	-0.0216973	0.110509	0.321604	0.31062	0.0442518	-0.0724518	0.12687	0.0347995	0.273618	0.0968441		21.2988	0.0302456	0.0364739	0.0805942	0.306467	0.167841	0.0291766	0.0210755	0.15328	0.0398183	0.269828	0.0868497
ENSG00000211863	TRAJ26	TCR_gene	0.0315644	-0.0221718	-0.00940079	-0.0669864	0.0906932	-0.0221359	-0.0912755	0.0681208	0.0555177	0.0719328	0.106297	0.152651		0.0523379	0.0301923	0.00254008	0.0821987	0.0924497	-0.01262	-0.0430982	-0.0415468	-0.0568652	-0.0161582	0.132265	0.0576042
ENSG00000232931	LINC00342	non-coding	45.0424	-0.0569596	-0.0094425	0.25629	0.524458	0.580105	0.0293483	0.0877353	0.151354	0.250177	0.382141	0.372791		49.1141	0.0301475	0.0986258	0.318738	0.524955	0.473685	0.0389411	-0.00684767	0.0927143	0.188584	0.427276	0.297736
ENSG00000127241	MASP1	protein_coding	0.955791	0.204004	0.0574677	0.110996	0.126268	0.0893936	0.112085	-0.0551258	0.0678563	-0.125566	0.271263	0.189378		0.994885	0.0301353	-0.0487342	0.00897802	0.113997	-0.0416885	0.188377	0.0882299	0.0060878	-0.0064266	0.130264	0.0301916
ENSG00000207151	Y_RNA	non-coding	0.114429	-0.0615106	0.0163763	0.120056	0.0894814	0.113486	0.182048	0.0316602	0.0830478	0.0989163	0.0872663	0.0217542		0.102694	0.0301348	-0.0367987	-0.000705345	0.0608021	0.117596	0.087154	-0.0500468	0.0522974	-0.0187608	0.0380113	0.0315396
ENSG00000114487	MORC1	protein_coding	0.011392	0.111794	0.0685212	0.0215607	0.171725	0.231607	-0.0237669	-0.169947	0.0822248	0.0642308	0.213873	0.158422		0.0108873	0.0301023	-0.0199592	0.0568172	0.1395	0.133021	0.0802687	0.0334145	0.139747	0.118383	0.163887	0.0846483
ENSG00000250131	RP11-130F10.1	non-coding	0.235805	0.00180711	-0.0139754	0.0908708	-0.00142358	-0.0497283	0.102656	0.0854955	-0.0347823	0.0404258	-0.00307983	-0.0821707		0.256354	0.0300661	0.0500106	0.076161	0.0419607	0.0253348	0.0571061	0.0987027	-0.0608113	0.0231271	0.0420496	-0.0703229
ENSG00000137171	KLC4	protein_coding	16.5479	0.14025	-0.0777652	0.204191	0.421195	0.49068	0.0140337	-0.0700929	0.241415	0.0312096	0.414585	0.189901		16.8149	0.0300581	-0.112558	-0.0244601	0.335015	0.267606	0.0154315	0.015186	0.274041	0.0904911	0.263677	0.0689476
ENSG00000109208	SMR3A	protein_coding	0.00581871	0.0293757	-0.0281978	0.0562971	0.0467059	0.133344	-0.0110265	-0.0643452	0.0678789	0.124265	0.0968785	0.133079		0.0104732	0.0300491	0.0930648	0.0461482	0.0495838	0.0431388	-0.0369804	-0.074066	0.0147914	0.0413238	0.0375091	0.0549107
ENSG00000255533	RP11-326C3.4	non-coding	0.0751966	-0.0374424	-0.0995699	0.0758714	-0.0499748	-0.0587306	0.129564	0.131416	0.102776	0.158704	-0.0113351	0.0269759		0.0554052	0.03004	0.0684287	-0.0207022	0.150348	0.117529	-0.0821827	-0.0317262	0.0156189	0.014086	0.0942233	0.114256
ENSG00000257400	RP11-778J16.3	non-coding	0.0100049	0.00700129	0.0184879	0.0110887	-0.111273	-0.161278	0.128181	0.0747613	0.00202398	0.120083	-0.0968041	-0.0983988		0.00453137	0.0299718	0.0379198	-0.019646	-0.00673783	8.88541e-05	0.0032442	-0.0276103	0.0072399	0.0445789	0.0220837	0.0719697
ENSG00000249876	CTC-563A5.4	non-coding	0.0250711	0.0266782	0.0682343	0.0379577	-0.0152288	-0.0458314	-0.0526727	-0.0700189	-0.0112965	0.13562	0.037656	0.0158864		0.0288904	0.0299685	0.04182	0.12739	0.105731	0.0400083	0.0433252	-0.0401236	-0.104866	0.0436013	0.0242647	0.0102771
ENSG00000221888	OR1C1	protein_coding	0.0224173	0.0461252	0.0256984	0.223186	0.131671	0.0115169	0.0075331	0.0554455	-0.0547421	-0.104537	0.0358338	0.0792054		0.0186909	0.0299161	-0.00257106	0.00169085	-0.0435247	0.00478464	0.101304	0.0690052	0.00771091	0.0749525	0.0753184	-0.0233435
ENSG00000234594	RP11-263C16.2	non-coding	0.00908561	-0.16541	-0.181074	-0.105501	-0.0607487	0.12393	0.185278	0.189421	0.211795	0.147464	-0.0111163	-0.063201		0.0116037	0.0298009	-0.0353513	-0.0690847	-0.000125032	-0.0109191	-0.0603086	-0.0120271	0.0703024	0.0711687	0.0349185	0.00756634
ENSG00000103995	CEP152	protein_coding	2.35116	-0.0529309	0.104603	0.274702	0.330759	0.413224	0.136352	0.0990969	0.089304	0.176587	0.272176	0.177967		2.21259	0.0297439	0.0451704	0.123261	0.312912	0.359058	0.090841	0.104988	0.0803939	0.0536561	0.180356	0.05079
ENSG00000163207	IVL	protein_coding	0.294865	-0.0685845	0.0119271	0.0428371	-0.0960533	-0.12996	0.0341383	0.0112209	-0.0777978	0.0691853	-0.111487	-0.0740951		0.420866	0.029738	0.0350257	-0.0421389	0.0280826	0.0901955	-0.0570744	-0.0881635	0.0472245	-0.0191227	-0.0853029	-0.00487075
ENSG00000237939	AC097523.3	non-coding	0.0108051	0.0164237	-0.0946088	0.039381	0.228124	0.187817	-0.0995723	-0.0127174	0.0779335	-0.0038932	0.137135	0.17145		0.0127196	0.0297216	-0.103437	-0.0562115	0.0517135	0.0783506	0.0400476	0.0510813	0.00870692	0.0789178	-0.0279764	-0.0245375
ENSG00000260152	RP11-69H7.4	non-coding	0.0259137	-0.109407	-0.0191743	-0.123065	0.0307698	0.0250566	0.0141954	0.0677559	0.0028347	0.131434	-0.0166085	-0.0430557		0.0245281	0.0296834	0.00606354	-0.00574608	0.0195406	0.0307511	0.00318384	-0.00238003	-0.0299408	-0.0160665	0.00633797	0.0405992
ENSG00000283751	MIR452	non-coding	0.0096303	-0.046877	0.0246579	-0.000514583	0.00922986	0.152495	0.0193288	-0.0189314	0.00079497	0.0132251	0.0137134	-0.0563965		0.011248	0.0296677	-0.0868749	-0.0827239	-0.0571865	0.0156785	0.0643687	0.00508047	0.0924121	0.0118874	-0.0411471	-0.0199479
ENSG00000278658	MIR6826	non-coding	0.128259	0.0379587	-0.0182569	0.0203375	0.142504	-0.0168426	-0.134298	0.0574812	-0.0288276	-7.52905e-05	0.104216	0.105443		0.128723	0.029664	-0.0635744	-0.0608489	0.0631728	0.0325632	-0.00436009	-0.00635733	0.00949952	0.00485359	0.0673289	0.0506662
ENSG00000203709	C1orf132	non-coding	4.89769	0.0343252	-0.053816	-0.108966	-0.0578251	-0.0190161	0.0844322	-0.200123	0.0772621	0.0517552	-0.0371819	-0.108769		3.95479	0.0296423	-0.0907576	-0.105252	0.172115	0.12451	0.0465888	-0.11972	0.333819	0.234669	0.113936	0.0718331
ENSG00000259719	RP11-930O11.1	non-coding	0.107739	0.0770209	0.0250909	0.156977	-0.0218407	-0.0335593	0.135936	0.0675212	0.0211736	-0.0743915	0.083576	-0.0354408		0.10568	0.0296379	0.0755128	0.180158	0.168106	0.0836058	0.0934177	0.0187785	-0.00818865	0.035782	0.144558	0.121746
ENSG00000112116	IL17F	protein_coding	0.0155532	-0.100299	-0.159144	-0.0382666	0.120469	0.211714	0.140789	0.0806012	0.154678	0.206847	0.140841	0.136159		0.0175178	0.0295347	0.0500918	0.161575	0.173442	0.197756	-0.00458013	0.00438594	0.110337	0.123879	0.285535	0.250703
ENSG00000226969	RP11-547D24.3	non-coding	0.0380616	0.285117	0.237615	0.188147	0.313053	0.10774	-0.312516	-0.220249	-0.237324	-0.203891	0.159167	0.167691		0.0402644	0.0295195	0.216533	0.16755	0.0862859	0.0850891	-0.147513	-0.0573216	-0.0974748	-0.0820835	0.0665975	0.0871298
ENSG00000100652	SLC10A1	protein_coding	0.13374	-0.0261244	-0.0448689	0.0597427	0.149992	0.160897	0.0898909	0.0766878	0.0979491	0.209081	0.0948597	0.00686938		0.113587	0.0295125	-0.0317932	-0.0133889	0.125877	0.203513	0.0413967	-0.0260025	0.173041	0.216227	0.130194	0.075718
ENSG00000284293	MIR7113	non-coding	0.0548197	-0.17608	-0.186198	-0.159979	-0.178102	-0.00542937	0.0859742	0.0931808	0.121078	0.150593	-0.155449	-0.185701		0.0353449	0.0295107	-0.0260392	-0.0215939	0.0737918	0.0775658	-0.0265437	-0.0442759	-0.00738985	-0.0784848	0.0120495	-0.0297374
ENSG00000207293	Y_RNA	non-coding	0.0239417	0.0170249	0.0320777	0.211177	0.0462919	0.00239794	0.0250101	0.0693248	-0.0339656	0.0842289	0.161896	0.111162		0.0118242	0.0294207	0.0696144	0.0792806	-0.0691611	-0.0533931	-0.0278746	0.0153264	-0.0876485	0.0270426	-0.018631	0.0705119
ENSG00000170590	LINC00266-3	non-coding	0.00526303	0.0489431	0.0718918	-0.0087663	-0.0419115	-0.128039	0.0165532	-0.0936806	-0.106978	0.00688359	0.0121059	0.0126478		0.0121004	0.0294091	-0.00548738	-0.0516468	-0.033724	0.0357727	0.00912035	0.0581513	0.033423	0.0685428	-0.105567	-0.12863
ENSG00000254538	RP11-463D19.1	non-coding	0.0207857	0.0268268	0.108238	0.116039	-0.0170443	-0.081018	-0.0127652	-0.0426132	-0.0327574	-0.0296382	0.0700809	0.0110476		0.0190027	0.0293765	-0.0496767	-0.0737765	0.133862	0.236024	-0.0178047	0.000999686	0.116387	-0.0368031	0.0638917	0.0688094
ENSG00000253188	TRBV6-7	TCR_gene	0.0271416	0.0368904	-0.0105931	0.0726201	0.0505222	-0.108141	0.0185578	-0.037187	-0.0368561	0.0451061	0.134586	0.0813509		0.0127173	0.029361	0.133772	0.105675	0.202992	0.24849	-0.0852321	-0.111912	0.0402006	0.13884	0.196518	0.188877
ENSG00000011590	ZBTB32	protein_coding	0.494819	0.0268594	0.0880657	0.262057	0.258199	0.150158	0.0330129	0.127825	0.127625	0.19389	0.420464	0.491534		0.488794	0.0293413	0.0914805	0.232882	0.249899	0.168615	0.100027	0.071442	0.0454487	0.112165	0.361115	0.372005
ENSG00000252305	SNORA74	non-coding	0.0344848	0.209197	0.123421	0.0815163	0.232943	0.12711	-0.15611	-0.098773	-0.0700438	-0.175248	0.166349	0.183572		0.0431952	0.0292739	-0.010547	-0.000928057	0.0033753	-0.0536701	0.0410961	0.00444593	-0.112537	0.0528352	-0.020278	-0.0198746
ENSG00000132854	KANK4	protein_coding	1.02052	-0.0926313	0.228559	0.249608	-0.0616967	-0.0834105	0.016683	0.221772	-0.0847332	0.0656243	0.090259	0.0863976		1.20649	0.0292669	0.295329	0.227432	0.0101638	0.0193336	-0.0829939	0.0606089	-0.182604	0.011254	0.139867	0.113246
ENSG00000228636	RP5-1051H14.2	non-coding	0.0333933	0.16244	0.187826	0.0441519	0.276115	0.19114	-0.112028	-0.198978	0.0016002	0.0292632	0.212796	0.184553		0.0310841	0.0292542	0.0224203	-0.00542514	0.0728639	-0.0323532	-0.0245432	-0.0242776	-0.00547787	-0.146306	0.0831216	0.0611105
ENSG00000267647	MAP1LC3P	non-coding	0.0408045	-0.00160279	0.0645963	0.0850222	0.0692354	-0.0336007	-0.0291346	0.0328579	-0.0440326	-0.00381968	0.0482941	0.144055		0.0440612	0.0291778	-0.00767631	0.0895468	0.139632	0.0855181	0.0747754	0.0559449	0.0253245	0.0529082	0.0748801	0.0125487
ENSG00000258615	RP11-725G5.3	non-coding	0.038188	0.0316293	0.0674691	0.0935504	0.0817466	-0.0192298	-0.0430836	-0.000482939	-0.0444881	0.0180243	0.0816963	0.184959		0.0326714	0.0291533	0.0106383	0.0731147	0.165838	0.0528084	0.0301195	0.0128899	0.0391094	0.0521546	0.0841841	0.0472632
ENSG00000238390	SNORA81	non-coding	0.90054	0.039866	-0.0173183	0.327868	0.0870326	0.125372	0.132807	0.103592	0.130195	0.0763552	0.154577	0.132316		0.992592	0.0291416	-0.0331134	0.064324	0.0986041	0.112477	0.148192	0.0951978	-0.0274455	0.04886	0.0536175	0.00489785
ENSG00000233799	AC139887.4	non-coding	0.587269	0.170187	0.192702	0.296838	0.257479	0.21097	-0.148533	-0.106059	-0.0705437	0.0612094	0.230127	0.238418		0.550297	0.0290987	0.106662	0.133006	0.0292833	-0.00055292	0.0168884	0.000285098	-0.0489773	-0.0240234	0.0768144	0.0384321
ENSG00000269974	RP11-932O9.10	non-coding	0.519252	-0.0410164	-0.00694731	0.254486	0.359494	0.563952	0.0535145	0.0277613	0.105928	0.225116	0.287266	0.232673	MTC	0.476865	0.0290451	0.0726274	0.188167	0.32746	0.535273	-0.0523941	0.0314789	0.0725554	0.0100697	0.287225	0.150585	MTC
ENSG00000278598	MIR6775	non-coding	0.00709545	-0.108729	-0.107228	-0.121158	-0.0103488	0.0519003	0.0408569	0.00377698	0.125801	0.175135	-0.0454128	-0.00180015		0.0116463	0.0290214	0.0165771	-0.0172435	0.0556988	0.101898	-0.0551241	-0.0218785	0.0441931	0.0107007	0.0168	0.0136999
ENSG00000224777	OR4F2P	non-coding	0.011643	-0.00160436	-0.040005	-0.054754	-0.0404291	-0.0403347	-0.0804241	-0.160775	-0.00296494	0.0765024	-0.00987483	-0.0230816		0.0135719	0.0290097	-0.0674463	-0.0830001	0.033156	0.0204912	0.0748814	-0.0137664	0.0502657	0.0487905	-0.021336	-0.00787257
ENSG00000173261	PLAC8L1	protein_coding	0.839288	0.0222808	0.0214042	0.197124	0.174662	0.162661	0.0594061	0.0158698	-0.0523586	0.0759033	0.100707	-0.0160603		0.73985	0.0289807	0.0701672	0.183649	0.176723	0.0612116	0.115108	0.034588	-0.0475466	0.099393	0.148493	0.0309452
ENSG00000253454	NDUFA5P2	non-coding	0.014411	0.00850721	0.161948	0.144138	-0.0846518	0.0168906	0.00458625	0.0130403	-0.00795355	-0.0655944	0.0856468	0.0524417		0.0186004	0.0289463	-0.038183	0.0311288	0.0112853	0.022571	-0.0217574	0.0184287	-0.0417712	-0.0057693	0.015484	-0.0786302
ENSG00000278390	RP11-74J13.8	non-coding	0.358233	0.0332226	0.252188	0.337973	0.0511647	0.0481958	0.0490872	-0.0738691	-0.119082	0.053039	0.107516	0.0698512		0.361503	0.0289405	0.124231	0.0628225	0.0602863	0.024141	-0.00122589	-0.0356679	-0.0312016	-0.0171448	0.0357811	-0.00488508
ENSG00000225297	RP4-612C19.2	non-coding	0.0653311	-0.191393	-0.221894	-0.162021	-0.223568	-0.179269	0.0568475	0.225005	0.0324417	-0.0260612	-0.222801	-0.26537		0.0809035	0.0289353	-0.0554818	-0.0737424	0.0366758	0.00324526	0.020731	0.0895002	-0.0467386	-0.066889	0.0114323	-0.0194519
ENSG00000280113	RP11-84A14.7	non-coding	0.0204816	0.0237429	0.149143	0.103551	0.0489554	0.000272759	0.00861516	-0.0880439	-0.0679752	-0.0149788	0.0906626	0.115443		0.0221253	0.0289256	0.150843	0.155982	0.0281773	-0.0543073	0.0547525	0.0187534	-0.103488	0.0465834	0.0492059	0.0223587
ENSG00000117501	MROH9	protein_coding	0.00838419	0.201682	0.0938236	0.0832396	0.25245	0.150325	-0.0264674	-0.111757	-0.0406425	0.0610268	0.140909	0.10863		0.00952019	0.0289141	-0.044481	0.115509	0.174843	0.20292	0.125458	0.0651646	0.209405	0.134773	0.216791	0.110334
ENSG00000185055	EFCAB10	protein_coding	0.237843	-0.19278	-0.0554938	0.161487	-0.00872413	0.00379377	0.277748	0.254252	0.152345	0.28913	0.0866411	0.0389542		0.256171	0.0288528	0.0201943	0.155111	0.18618	0.14055	0.119676	0.0925047	-0.0862563	0.00847763	0.130858	0.0368672
ENSG00000206645	Y_RNA	non-coding	0.0259871	0.0437747	0.111694	-0.0259819	0.0699256	-0.000358299	-0.0730562	-0.00769436	-0.0867655	0.0713936	0.00169965	0.0387988		0.0240511	0.0288084	0.0503419	0.0412239	0.112057	0.0369154	-0.1111	-0.0926074	-0.0752656	-0.0934275	0.0213175	0.0198863
ENSG00000231404	RAC1P3	non-coding	0.0131714	-0.0841314	-0.0596558	-0.015896	-0.035745	0.0161632	0.110826	0.137639	0.100844	0.162774	0.0413717	-0.0566798		0.00806286	0.0288029	-0.00944033	-0.0411805	-0.0498523	0.0422652	-0.0186136	0.00840613	-0.0100537	-0.0161843	0.0190142	-0.0340456
ENSG00000202445	RNU6-669P	non-coding	0.0081803	0.137417	0.0245164	0.0450093	0.0763788	0.056154	-0.160384	-0.0494034	-0.0871852	-0.0890424	0.0800978	0.0677013		0.0215436	0.0288014	-0.0101926	0.0278782	0.0737692	0.0785264	-0.00902718	-0.0358424	-0.0198868	0.04233	0.00543588	0.00196499
ENSG00000200795	RNU4-1	non-coding	0.315905	0.0515001	0.0759801	0.0311754	0.0197993	-0.00745167	-0.0654497	-0.0104587	0.0179219	0.0341552	0.00255482	0.0803936		0.345195	0.0288006	0.059583	0.0548459	-0.0431585	-0.00373001	0.0114026	-0.000374732	-0.0696026	-0.0358416	-0.000279039	0.0296589
ENSG00000267793	RP11-576C2.1	non-coding	0.00787621	0.0080621	-0.00182635	0.0863321	0.0187963	0.0313099	0.0448017	0.0256103	-0.0788667	0.0388314	0.015152	0.111792		1.32328	0.028796	-0.0247294	0.0448314	0.067435	-0.000348301	0.144477	0.0912909	-0.0790104	-0.0906818	0.11927	-0.014084
ENSG00000248115	RP11-752D24.2	non-coding	0.0397288	0.179063	0.0913344	0.167257	0.145505	-0.0240125	-0.0936335	-0.108491	-0.102706	0.0916148	0.153127	0.169034		0.0391221	0.0287947	0.0136517	0.149902	0.174133	0.087943	0.112956	0.072175	0.0104385	0.0775597	0.184182	0.100014
ENSG00000274012	RN7SL2	non-coding	54.7294	0.0489964	0.249551	0.144746	0.277248	0.240724	-0.144742	-0.17125	-0.0465453	0.229443	0.184113	0.199628		53.0215	0.0287436	0.0614562	-0.0125136	0.225574	0.231532	-0.117505	-0.0669745	0.0783854	0.00755032	0.0740196	0.0724947
ENSG00000211857	TRAJ32	TCR_gene	0.0328235	0.0349718	0.0961886	0.105287	0.101576	-0.00592079	-0.00818255	0.00204674	-0.00218558	0.0435469	0.201429	0.121171		0.0641432	0.0287268	0.000725248	0.0912076	0.0901521	0.12538	-0.029214	0.0360396	0.06826	0.0109974	0.101166	0.126642
ENSG00000109272	PF4V1	protein_coding	0.0501926	0.151939	0.00704515	0.158862	0.208594	0.116975	-0.0550845	-0.0797755	0.0146198	0.0821426	0.278031	0.317928		0.0487664	0.0287198	0.00966772	0.220905	0.122389	0.107394	0.0917169	0.0543748	0.0136422	0.172522	0.20579	0.138984
ENSG00000259470	KRT8P9	non-coding	0.0326088	0.155108	0.0386031	0.0681432	0.318241	0.271492	-0.144849	-0.13736	-0.0997981	-0.0172522	0.0743114	0.168136		0.032954	0.0287122	0.0315266	0.0587151	0.190457	0.261484	-0.0596315	-0.0296813	0.076352	0.0373311	0.100817	0.109063
ENSG00000200792	SNORA80A	non-coding	0.0220129	-0.0536927	-0.138047	-0.153327	-0.076214	0.000571193	0.0858309	0.0607659	0.0109045	0.0197116	-0.113957	-0.155955		0.0180498	0.0287116	-0.0272315	-0.0492406	0.094925	0.125871	-0.011585	-0.0266795	0.0296346	0.0109738	0.0385589	0.0900273
ENSG00000223908	AC068657.2	non-coding	0.170716	-0.0994005	-0.104832	0.00408943	-0.0494223	-0.0604754	0.103972	0.143428	0.027014	0.0223288	-0.010822	-0.0964311		0.151206	0.0286741	-0.0424028	-0.002261	0.0281951	0.0188723	0.0585465	0.00914349	-0.0268693	-0.0668047	-0.0124807	-0.0509932
ENSG00000230655	OR7E55P	non-coding	0.0169405	-0.257179	-0.157714	-0.0939609	-0.138053	-0.0217675	0.0716076	0.18731	0.134967	0.138965	-0.0794012	-0.0448024		0.0146977	0.0286687	0.0873984	0.0732786	0.00618302	0.0245129	-0.0398136	-0.0456157	-0.00780735	0.0184478	0.0690445	0.0236904
ENSG00000207627	MIR581	non-coding	0.00253182	-0.104329	-0.0936286	-0.12998	0.0332477	0.0577058	0.0729922	0.118469	0.0806353	0.0974516	-0.136431	-0.122673		0.0116604	0.0286631	0.0382751	0.0106296	0.0144291	-0.0931212	-0.0533063	-0.0456343	-0.0124483	-0.0505496	0.00838115	0.0649943
ENSG00000227505	RP11-434J24.2	non-coding	0.0314917	-0.0650516	0.0111215	0.0259228	-0.0762006	0.00455112	-0.0198007	0.00234633	0.00545904	0.0313141	-0.0114828	-0.0838074		0.0420233	0.0286574	-0.0458814	-0.0727211	-0.0344621	-0.0192998	0.0322929	-0.0248898	0.0424024	0.0191033	-0.000952063	-0.0407105
ENSG00000106636	YKT6	protein_coding	51.9722	-0.0548493	-0.113414	-0.0391691	0.18202	0.443461	0.210343	0.0847193	0.282204	0.223422	0.0547545	-0.00118878		52.4874	0.0286553	0.0760976	0.0487293	0.246151	0.26464	0.00702387	-0.00286446	0.244839	0.21405	0.113635	0.105275
ENSG00000181218	HIST3H2A	protein_coding	7.47889	0.0632492	0.0256072	0.191649	0.0286465	-0.0069762	0.00628917	0.0863479	-0.0400443	0.0179315	0.0431933	-0.00516734		6.65738	0.0286327	-0.122641	0.0111597	-0.0834725	-0.106628	0.110424	0.134428	-0.0597456	-0.0709918	-0.101564	-0.0880509
ENSG00000236646	LAMTOR5P1	non-coding	0.069768	0.019476	0.0929507	0.218403	0.0157161	-0.0322263	-0.0757871	0.0813769	-0.103847	0.0280435	0.116419	0.107445		0.0504323	0.0285875	0.0501508	0.0886193	-0.0432581	-0.0660794	0.0953457	0.0225114	-0.193922	-0.0265422	-0.00250681	0.0205521
ENSG00000202255	Y_RNA	non-coding	0.0453705	0.122539	0.0265761	0.155307	0.124933	0.10522	0.0433992	-0.015297	0.00356663	0.042361	0.149505	0.169891		0.0741198	0.0285632	-0.0726954	-0.0746263	0.00227006	0.00352317	0.141623	0.0588412	0.0746027	0.146224	-0.00193457	-0.0697823
ENSG00000259569	RP11-97O12.3	non-coding	0.0147684	0.0438449	0.141279	0.103757	0.00671904	0.00489997	-0.0215742	0.0146959	-0.00966858	0.0352635	0.0789527	0.0274214		0.0192818	0.0285602	-0.0412039	0.02903	-0.00216609	0.107036	0.0160069	0.0860769	-0.0137399	-0.0142382	0.0293796	0.0320836
ENSG00000272509	RP11-347C18.5	non-coding	1.45519	0.00484304	-0.0349592	0.119125	-0.0953891	-0.0265177	0.109596	-0.0654991	0.086295	0.0544325	0.0496074	-0.103077		1.41117	0.028559	0.0695646	0.110547	0.130663	0.177244	0.000796022	-0.0115597	0.161528	0.0875437	0.0941964	0.0109917
ENSG00000162695	SLC30A7	protein_coding	7.59648	-0.0596323	0.115882	0.257911	0.286949	0.322376	0.270064	0.168099	0.151705	0.301486	0.242193	0.187262		7.67648	0.0285316	0.149227	0.256137	0.375235	0.371306	0.15448	0.0503422	0.123533	0.223853	0.287196	0.209842
ENSG00000245928	RP11-630D6.5	non-coding	0.0104417	-0.0204782	-0.00740555	-0.0244774	-0.0447739	-0.00786758	-0.0335244	0.157837	-0.024735	-0.00596553	-0.0387844	-0.0605182		0.0113414	0.0285219	-0.0124738	0.0624642	0.0819479	0.137087	0.0946138	0.0740601	0.0446975	0.047304	0.127244	0.0353324
ENSG00000187288	CIDEC	protein_coding	8.43537	-0.0747821	-0.148426	-0.128544	0.145564	0.234861	0.158103	0.0802785	0.360042	0.112789	0.129837	-0.0124584		8.82142	0.0285177	-0.0816832	-0.102086	0.283428	0.240275	-0.0058622	-0.0648924	0.407772	0.15334	0.183806	0.150256
ENSG00000256442	RP11-705C15.4	non-coding	0.0230541	-0.0469686	-0.0781943	-0.00419912	0.134227	0.15446	0.0565826	0.0919311	0.0597105	0.0186027	0.086062	0.128305		0.0281028	0.0285056	0.0255033	0.106377	0.169753	0.0457956	0.00347756	-0.0417027	0.0584309	-0.0254713	0.0988453	0.104404
ENSG00000200261	Y_RNA	non-coding	0.0090197	-0.00580858	-0.0901459	-0.1352	0.0271993	-0.155347	0.0297207	0.00423011	-0.00965652	0.0317782	-0.118335	-0.0989897		0.010067	0.028452	-0.0166463	-0.0225852	-0.000451955	0.0126265	0.0447496	-0.0161692	0.0600609	-0.00703688	0.135119	0.038201
ENSG00000254099	AC005740.5	non-coding	0.0177811	0.0737103	0.0366011	-0.0233063	0.0678029	0.0737102	-0.0219091	-0.0844072	0.00347251	0.0139376	0.057244	0.0505201		0.0262299	0.0284504	0.015391	0.0983736	0.00727576	-0.0759516	0.0532604	-0.074241	-0.0911487	-0.033816	0.0257171	-0.0170113
ENSG00000279999	AL353997.3	non-coding	0.0419591	0.0908254	0.0049157	0.0316445	0.139172	0.0889031	-0.0496395	-0.0515215	-0.0117484	0.0355235	0.181135	0.133645		0.0360674	0.0284265	0.0666223	0.13313	0.339256	0.247814	-0.0509378	-0.058897	0.0830736	0.0760945	0.284852	0.16943
ENSG00000139714	MORN3	protein_coding	0.40078	0.0966022	0.0231566	0.289097	0.392341	0.333987	0.0268496	-0.0177276	0.160953	0.104304	0.383603	0.323996		0.392889	0.0283813	-0.0430354	0.178723	0.329738	0.216579	0.119815	0.0446838	0.119707	0.0924244	0.297872	0.152174
ENSG00000255980	AP000439.1	non-coding	0.00924303	-0.0512224	-0.0747438	0.0931849	-0.000847233	0.0180329	0.060146	0.0264175	0.072256	0.0556793	0.00369286	-0.00810375		0.0101264	0.0283593	-0.0753501	0.00732721	0.151281	0.138828	0.0172686	0.0487798	0.00623544	-0.0921146	0.0909279	0.0725316
ENSG00000165837	ERICH6B	protein_coding	0.220729	0.114436	0.235931	0.347572	0.241459	0.193575	0.014712	0.0160039	-0.0579293	0.0939713	0.357833	0.317031		0.220472	0.0283469	0.0597113	0.163061	0.178192	0.110126	0.0630911	0.0795288	-0.0786984	0.0553229	0.256254	0.146825
ENSG00000237667	LINC01115	non-coding	0.0366461	0.0813437	0.0702631	0.0415198	0.0308147	-0.0606874	-0.0907377	-0.0786379	-0.13725	-0.125895	-0.00939714	-0.0715792		0.0452663	0.0283118	-0.0108857	0.0112686	0.0364754	-0.0255851	0.0602487	0.012375	0.0612595	0.0593893	0.0688906	0.0842304
ENSG00000101306	MYLK2	protein_coding	0.605655	0.0872087	-0.0388368	0.27611	0.0150181	0.0481383	0.0535309	-0.0209224	-0.0182049	-0.0827195	0.138783	0.030464		0.46221	0.0283111	0.104563	0.242066	-0.0382508	-0.00903389	0.0379788	0.069276	-0.0722614	0.0896034	0.0480473	-0.0408602
ENSG00000271172	RP11-660M5.1	non-coding	0.0873162	0.100419	0.10995	0.130029	0.0304058	-0.0594468	-0.0462957	-0.0866374	-0.0585242	-0.0402302	0.145175	0.0152029		0.0846381	0.0283038	-0.0185171	0.0369632	0.061105	0.0921142	0.0864343	-0.00228432	0.0461315	0.0431639	0.0958123	-0.04498
ENSG00000253979	RP11-443C10.2	non-coding	0.0357879	0.0665773	-0.0146725	0.0785569	0.160529	0.257339	0.0230977	-0.112802	-0.0018711	-0.0745404	0.189489	0.120464		0.0307445	0.0282927	-0.0447061	0.0669564	0.194768	0.18336	0.069463	-0.00984731	0.129551	0.162208	0.104242	0.0803901
ENSG00000253339	RP11-434I12.3	non-coding	0.0123008	-0.00159709	0.00555033	-0.0583393	0.235043	0.132489	-0.0614627	0.0518281	0.0163922	-0.0487545	0.142981	0.191755		0.0068663	0.0282759	0.0787239	0.0944778	0.241635	0.0920187	-0.0838682	-0.0602406	0.0067543	-0.0283303	0.185531	0.168731
ENSG00000248466	RP11-640B6.1	non-coding	0.0343596	0.0308834	0.132192	0.148868	0.104348	0.0681509	0.0180735	0.0172651	-0.0304128	0.0221301	0.0953386	0.120714		0.0291783	0.0282718	0.11638	0.14707	0.0960142	0.0822559	0.0371858	-0.0665282	-0.0849668	0.0084404	0.121423	0.111257
ENSG00000224292	AF196972.9	non-coding	0.430467	0.0988998	0.135638	0.214518	0.130282	0.215993	0.0293287	-0.0839731	0.0574859	0.0439233	0.146058	0.0784842		0.4471	0.0282422	0.110433	0.0691491	0.012662	0.102458	-0.0086033	-0.0206438	0.017629	0.063767	-0.0136597	-0.0315709
ENSG00000277842	MIR6811	#N/A	0.0294864	0.0557853	-0.00891506	-0.0729591	0.236142	0.225146	0.00576585	0.0376046	0.147773	0.0750513	0.202055	0.146464		0.0178537	0.0282247	-0.00781909	-0.0463232	0.0834617	-0.0231795	-0.0108997	-0.0573732	0.0382565	-0.0302884	0.0525573	0.0208901
ENSG00000138622	HCN4	protein_coding	0.14752	0.19181	0.112956	0.417803	0.357469	0.321254	-0.0498409	-0.103413	0.130407	0.0578385	0.311628	0.190062		0.13589	0.028206	0.145855	0.295274	0.319658	0.331031	-0.0223167	-0.0103043	0.0553929	0.110576	0.288385	0.174766
ENSG00000269608	CTB-167G5.3	non-coding	0.0122155	-0.0360815	-0.0580547	-0.0724044	0.0617146	0.193525	0.0782315	0.0532443	0.0940924	0.105689	0.0106401	-0.0417093		0.0165975	0.0281939	0.0748116	0.139264	0.0920952	-0.00667046	-0.0120474	-0.0322949	-0.0381056	-0.16584	0.0473024	0.109292
ENSG00000269043	CTC-513N18.6	non-coding	0.0198369	-0.00286152	-0.0466125	0.149089	0.125344	0.145615	-0.024497	0.0827752	0.144192	0.033472	0.165727	0.138188		0.0142309	0.0281865	-0.0714041	0.0532733	-0.0112231	-0.132403	0.0510645	0.0142137	-0.153975	-0.0474363	0.00290064	-0.0272966
ENSG00000250703	CTD-2533K21.1	non-coding	0.00578485	0.0935789	0.0587006	-0.0545947	0.0590981	-0.0750955	-0.0766214	-0.0288147	-0.144431	-0.0162571	-0.00875828	-0.0148756		0.0102225	0.0281372	0.0100514	-0.00765021	0.0133324	0.00763007	0.00500488	-0.0169085	-0.011547	0.123981	0.0408726	0.0281971
ENSG00000119440	LCN1P1	non-coding	0.169101	-0.0686956	-0.10031	-0.135853	-0.0184145	0.0062928	0.109457	0.0510041	-0.00684845	0.0578046	-0.0628383	-0.0653217		0.15382	0.0280973	-0.067135	0.0313723	0.0737414	-0.0327697	0.139347	0.0732121	-0.0857398	0.0202743	-0.00494186	0.0273973
ENSG00000260209	RP11-680F20.10	non-coding	0.0470692	-0.102622	-0.119836	0.0413914	-0.0741388	-0.109067	0.169309	0.0443499	0.0337456	0.132456	-0.0410594	-0.156679		0.0415987	0.0280264	0.0173944	0.164768	0.00939667	-0.0689058	0.0224614	0.0460892	-0.134578	-0.0907333	0.040169	0.00792842
ENSG00000250623	RP11-317B7.3	non-coding	0.0124521	-0.12786	-0.00642678	0.0233504	-0.055895	-0.0684525	0.0675981	0.140838	0.0628399	0.140517	0.0523495	0.117966		0.00977952	0.0279975	0.0939742	0.0783342	0.133404	0.177	-0.0269665	0.0357805	-0.00317754	0.0475789	0.0621777	0.0505783
ENSG00000255492	CTD-2381F24.1	non-coding	0.0427164	-0.0390711	-0.0192295	0.0478097	0.113527	0.061642	0.0314713	-0.0350041	0.0270057	0.184066	0.0168295	0.0928824		0.0501695	0.0279903	-0.0379585	0.0590953	0.122086	-0.00489509	0.0113183	0.0459515	-0.0123625	0.0161333	0.100366	0.0389351
ENSG00000172912	COX6B1P3	non-coding	0.0125765	-0.0107433	-0.0198625	0.0405853	0.068269	-0.0527572	0.00113444	0.0247068	-0.106577	-0.0469025	-6.36656e-05	0.0295191		0.0103501	0.0279483	-0.0938854	-0.0506308	-0.0155029	-0.00210703	0.076189	0.0240484	0.0638145	0.045329	-0.0825568	-0.116055
ENSG00000172650	AGAP5	protein_coding	4.15428	-0.0248123	0.203807	0.320137	0.0882257	0.108811	0.123237	0.141746	-0.0196049	0.0776714	0.218447	0.114346		4.0887	0.0279478	0.101224	0.162022	0.14178	0.0920676	0.113851	0.0963325	-0.0944466	0.0852082	0.167646	0.00517474
ENSG00000171209	CSN3	protein_coding	0.0108915	-0.200239	-0.257532	-0.00561185	-0.000412024	0.0323809	0.172934	0.131328	0.0972052	0.231611	-0.0372287	-0.00767656		0.00908709	0.0279282	0.022468	0.0586046	0.0984302	0.0210077	-0.0258568	-0.0082995	-0.0384912	0.0639369	0.0604142	0.10192
ENSG00000235449	RP11-480I12.2	non-coding	0.832635	0.0818137	-0.0140198	5.38877e-05	0.132646	0.0782338	-0.0910961	-0.0577987	-0.0670651	-0.0196203	0.0424051	0.0835718		0.799825	0.0279095	0.00147404	-0.0305293	-0.00386887	0.0500308	0.0697085	0.129844	-0.00720208	0.016308	-0.00782529	-0.06668
ENSG00000199165	MIRLET7A1	non-coding	0.0126636	-0.077942	-0.0923189	-0.141831	-0.0411706	-0.156962	0.0534726	0.0300072	0.00995752	0.054578	-0.100963	-0.0648246		0.00541057	0.0279091	0.086501	0.0427691	0.0273322	-0.00301485	-0.023523	-0.00471348	-0.0115735	0.0502766	0.0298971	0.083596
ENSG00000105672	ETV2	protein_coding	0.871167	0.071701	0.229605	0.225171	0.116096	0.147072	-0.0491158	-0.0443085	0.0462799	-0.0366151	0.27451	0.124579		0.899859	0.0279012	0.223541	0.180399	0.0674342	0.0996896	-0.0463255	0.0578338	-0.0167039	0.0322055	0.177378	0.0790482
ENSG00000274023	RP11-732M18.4	non-coding	0.0206076	0.0911014	0.11761	0.0691056	0.118006	0.0180235	-0.0608377	-0.0771351	-0.111743	-0.107753	0.079694	0.150536		0.0279725	0.0278768	-0.0026218	-0.0069602	-0.0602604	-0.0407318	0.037854	0.0542218	-0.0481602	-0.00384631	-0.0129735	-0.0467966
ENSG00000260671	RP11-278A23.2	non-coding	0.1096	0.0744756	-0.0244033	0.0860546	0.156664	0.0803014	0.0092537	-0.0102387	0.0168602	0.0220576	0.0717362	0.124595		0.09981	0.027871	0.0307265	-0.0325331	0.126104	0.145568	0.00689772	0.0254585	0.138186	0.126271	0.103263	0.0696662
ENSG00000161911	TREML1	protein_coding	0.215272	-0.00919966	0.158715	0.217221	-0.0249464	-0.036134	0.00551856	0.00519977	0.106438	0.0551306	0.105411	0.10956		0.212864	0.0278702	0.09093	0.146005	0.229046	0.298771	0.0717629	0.0573794	0.216962	0.169255	0.227395	0.161884
ENSG00000213050	TPM3P1	non-coding	0.0224	-0.11618	0.0313208	-0.0693571	-0.0139161	-0.0179924	0.00214547	0.0601848	-0.08447	0.131416	-0.0589306	-0.0264891		0.025488	0.0278199	-0.0183092	-0.0384211	0.00515044	0.0617727	0.0779133	0.101608	0.0684505	-0.0341181	0.0296869	0.00505643
ENSG00000270141	TERC	non-coding	0.028375	-0.0790264	-0.0482757	0.0232676	0.0490326	0.195562	0.111405	0.0243797	0.119173	0.000797326	0.0486833	0.00743908		0.0249718	0.0277749	0.0414881	-0.0283924	0.115943	0.118418	-0.0190002	0.00869838	0.106429	0.12143	0.0430846	0.0753339
ENSG00000123975	CKS2	protein_coding	18.4816	0.0753631	-0.0258524	0.211571	0.603266	0.750912	-0.0305405	0.0083693	0.160848	0.203872	0.403655	0.40126		18.1736	0.0277613	0.0316535	0.107331	0.42947	0.762689	-0.0668349	-0.0160914	0.257609	0.18775	0.271777	0.258167	MTC
ENSG00000232624	LINC01517	non-coding	0.0217837	0.157384	0.132709	0.39406	0.11661	0.0151845	-0.190976	-0.0169553	-0.128177	-0.0570017	0.182922	0.101696		0.011662	0.0277547	0.14137	0.286022	0.0863926	-0.00625301	-0.0430625	-0.0425772	-0.137647	0.0210371	0.104077	0.106637
ENSG00000226797	AC015923.1	non-coding	0.0241523	0.0768837	0.0664289	0.0305781	0.078288	0.0301059	-0.0758097	-0.0153177	-0.0248768	0.0843417	0.141973	0.109906		0.0180132	0.0277407	-0.0041344	-0.0241013	0.0363763	-0.0467462	0.0733093	0.00731895	-0.0267676	-0.0533173	0.00798094	0.0218874
ENSG00000271797	CTC-428G20.6	non-coding	0.2741	0.00191542	-0.0545935	0.0743384	0.12166	0.203816	0.160862	0.100407	0.274948	0.0515807	0.142248	-0.0220286		0.251163	0.0276825	0.0200228	0.174664	0.206936	0.176172	0.00823551	-0.0857537	0.131212	0.160509	0.199289	0.109748
ENSG00000279078	SND1-IT1	non-coding	0.0674777	0.0330307	0.141934	0.16345	-0.0396375	-0.0575352	0.0486736	-0.00523363	0.0393697	0.113873	0.0619895	0.0805708		0.0652075	0.0276686	-0.00717681	0.0971213	0.156852	0.137567	0.0765393	0.0217637	0.132739	0.226277	0.189978	0.104209
ENSG00000214045	RP6-186E3.1	non-coding	0.0092153	0.147649	0.0449945	0.0747124	0.114761	-0.00797959	0.00920151	-0.0606729	-0.03532	0.0860338	0.0791119	0.088767		0.0102137	0.0276598	0.043665	0.0625828	0.12612	0.178006	-0.00561524	-0.0413802	0.0741821	0.0802005	0.0947755	0.0965788
ENSG00000252886	RN7SKP197	non-coding	0.0356094	-0.135993	-0.0600561	0.0199329	-0.0225859	0.0443178	0.176249	0.173397	0.120694	0.242134	0.037341	0.089793		0.0359853	0.0276424	-0.0236714	0.195578	0.0652889	0.0599656	0.0564529	0.0306275	-0.0289484	0.0545823	0.141733	0.12541
ENSG00000254207	RP11-43A14.1	non-coding	0.289362	0.000988477	0.00383882	0.0517312	0.0928757	0.186175	-0.00338761	-0.0282746	0.0120081	0.104687	0.138379	0.117105		0.270903	0.0276386	0.0547048	0.0712091	0.0909039	0.0520507	0.0205219	-0.0616312	-0.035958	0.110914	0.0581312	0.0429849
ENSG00000242507	RP3-477O4.5	non-coding	0.0157159	-0.178204	-0.0505327	-0.0452919	-0.132376	-0.0288732	0.151275	0.166487	0.110701	0.203775	-0.0299991	0.0521914		0.0131327	0.0276359	-0.0192902	0.0113319	0.0174529	-0.130833	0.0233858	-0.0534882	-0.0454345	-0.0849807	0.00291585	0.0408467
ENSG00000135426	TESPA1	protein_coding	0.907786	-0.11952	-0.0457935	0.155534	0.10958	0.182137	0.185455	0.298959	0.205814	0.11926	0.430293	0.355025		0.915757	0.027634	0.10009	0.272728	0.194191	0.137532	0.177918	0.151676	0.0314454	0.179552	0.413597	0.26472
ENSG00000240163	RP11-745A24.1	non-coding	0.482446	0.036342	-0.0138823	-0.0465905	0.153071	0.0871446	0.101429	0.0401373	0.00444191	0.0853992	0.0100543	0.117435		0.63056	0.0276286	-0.0460063	-0.00703972	0.231586	0.239795	0.063302	0.0541494	0.13477	0.115911	0.0838554	0.140465
ENSG00000054611	TBC1D22A	protein_coding	12.9498	-0.013686	-0.0246169	0.164489	0.394155	0.541348	0.185443	0.089961	0.293915	0.189462	0.333761	0.152213		12.905	0.0276143	0.107198	0.190356	0.390495	0.330943	0.0549668	0.0206464	0.24436	0.198404	0.292009	0.100607
ENSG00000207752	MIR199A1	non-coding	0.010278	0.0691837	-0.00142155	0.031104	0.166643	0.130687	-0.118533	-0.10138	-0.0244086	-0.0927478	0.0781239	0.0757994		0.00741189	0.0275942	0.00969277	0.0835356	0.161029	0.127468	-0.00956398	-0.0276797	0.0431693	0.0541498	0.111724	0.0800904
ENSG00000212402	SNORA74B	non-coding	0.171027	0.0857343	0.0357021	0.153321	0.106046	0.133955	-0.016162	-0.00647762	0.00488445	0.050308	0.154229	0.167534		0.188952	0.0275868	0.00416603	0.133147	0.133433	0.10372	-0.00338743	0.0233008	0.0794179	0.125088	0.185331	0.0973982
ENSG00000231804	RP11-317B17.3	non-coding	0.0632433	-0.0577552	-0.00760752	0.0255828	0.0294073	0.170827	0.055717	0.0773427	0.107396	0.0591326	-0.0139324	-0.0367981		0.0566869	0.0275759	0.0209787	0.0320646	-0.0416159	-0.0164274	0.00349872	-0.0555125	-0.0511475	0.0305398	0.0392952	-0.0117538
ENSG00000199366	Y_RNA	non-coding	0.0695727	-0.0142831	-0.109002	-0.030317	0.0839207	-0.0296443	-0.0227942	0.0664127	-0.0351464	0.0766972	-0.139371	0.0761811		0.0385907	0.027536	0.0113381	0.00151864	0.0548503	0.0950372	-0.00276096	0.0130141	-0.0326508	0.0164989	-0.0102285	0.0476228
ENSG00000177465	ACOT4	protein_coding	1.04608	0.055225	-0.0840945	0.160972	0.353976	0.48491	0.0892345	0.018023	0.315734	0.15651	0.354941	0.24255		1.01258	0.0275107	-0.00749161	0.13988	0.385382	0.426322	0.0432687	0.0449324	0.229913	0.0753626	0.246568	0.140954
ENSG00000167536	DHRS13	protein_coding	4.36705	-0.0237792	-0.0184358	0.138859	0.351757	0.546895	0.099131	0.0854265	0.272373	0.290924	0.296186	0.138488	MTC	4.41086	0.0274859	0.147106	0.166742	0.379135	0.416581	-0.0363653	-0.0619789	0.223772	0.158477	0.36575	0.227505
ENSG00000273348	RP11-535A5.1	non-coding	0.418332	-0.0724381	0.0285482	0.101217	-0.177025	-0.0590423	0.133579	0.0848876	0.0613653	0.0128542	0.0420964	-0.105984		0.441801	0.0274731	0.00822159	0.13197	0.103339	0.0875022	0.07622	-0.00388896	0.0865895	0.0757051	0.15274	0.0737133
ENSG00000243227	RN7SL55P	non-coding	0.00684848	0.112504	0.0274975	-0.0514431	-0.0142983	0.00963386	0.060953	-0.039177	0.0306158	-0.0569732	0.0639873	0.0201932		0.0159873	0.0274032	0.0208193	0.109854	0.0659014	-0.00495208	0.101867	4.86405e-06	0.0381128	0.0902093	0.00208426	0.0516304
ENSG00000265739	RP11-354P11.3	non-coding	0.0426783	-0.0281843	0.0469117	-0.0352168	0.0903399	0.0707663	-0.0902247	-0.131532	-0.00148539	0.121476	-0.0277458	0.0209621		0.0456578	0.0273909	-0.0438714	0.0415997	0.0436813	0.0918182	-0.019735	0.0583096	0.0613219	0.0917449	0.03414	0.0458925
ENSG00000170454	KRT75	protein_coding	0.010352	-0.209418	-0.181532	-0.111507	-0.0808509	0.107577	0.142867	0.207746	0.2149	0.201236	-0.0740762	-0.152966		0.0154487	0.0273871	0.00229514	-0.00505221	-0.0258332	0.0249183	0.00128205	-0.00504932	-0.0357668	0.0266879	-0.112337	-0.0395185
ENSG00000136487	GH2	protein_coding	0.0171578	0.112252	0.127988	0.160766	0.135908	0.143047	-0.0533054	-0.123768	-0.0352469	0.0731821	0.0854328	0.251064		0.00903048	0.0273644	0.106916	0.171466	0.111734	0.121339	-0.0546164	-0.0301633	0.018776	0.0245076	0.0426854	0.0777432
ENSG00000260247	SUB1P4	non-coding	0.0171875	0.0944217	0.144887	0.0653617	0.013525	-0.10251	-0.0665074	-0.0776696	-0.14681	-0.0396333	0.0904711	0.130718		0.00947242	0.0273602	0.0602872	0.0473092	-0.0816967	-0.0298448	-0.00696528	-0.00994891	-0.0510389	0.0136329	0.0313938	-0.00245765
ENSG00000100156	SLC16A8	protein_coding	1.23736	0.0793942	0.0429851	0.263783	0.166271	0.0215799	0.0349836	0.0627954	0.0784923	0.0874296	0.196711	0.114541		1.06182	0.0273335	-0.133887	0.0256753	0.240264	0.175616	0.167096	0.125186	0.166257	0.126514	0.172568	0.00015919
ENSG00000275101	MIR6766	non-coding	0.0101689	0.162746	0.0502522	0.0574791	0.110105	0.0574745	-0.117563	-0.141891	-0.0651481	-0.0558653	0.105423	0.120244		0.00371101	0.0273154	-0.0479164	-0.0553952	0.0183701	0.0871243	0.0346042	-0.0288196	0.0145017	-0.087518	-0.00565575	-0.0255195
ENSG00000263672	RN7SL750P	non-coding	0.0249409	-0.0301745	-0.030457	0.130318	0.0889287	0.0857667	0.151834	0.0942674	0.105	0.0636499	-0.0236619	-0.0843672		0.0169621	0.0273111	-0.065492	-0.0473739	0.0313987	0.070985	0.0261671	-0.0154049	0.0864442	-0.00927412	0.0164482	0.0498463
ENSG00000239690	RN7SL668P	non-coding	0.0159447	0.148322	0.00637801	0.129108	0.0289735	0.123759	0.00444038	-0.0121438	0.00567161	-0.102857	0.203794	0.0488105		0.0126218	0.0273016	-0.0266632	0.127807	0.145105	0.187522	-0.0588523	-0.00272918	0.065929	0.0274988	0.200931	0.112633
ENSG00000110244	APOA4	protein_coding	0.120282	-0.0253639	-0.0870719	0.0677431	-0.0526504	-0.0594133	0.0430949	0.042552	0.116923	0.13532	0.0719031	0.0773454		0.49168	0.0272815	0.0368079	0.040292	0.178055	0.0365902	-0.0430909	-0.102262	-0.0490105	-0.0435346	0.0989024	0.105401
ENSG00000271527	RP11-7G12.2	non-coding	0.00860174	-0.0251613	0.105034	-0.0700733	-0.0442113	-0.113351	-0.0775708	0.033364	-0.0534083	-0.00787345	-0.0534419	-0.0124283		0.0102925	0.027134	-0.0543818	-0.0085927	0.0257085	0.050701	-0.0184112	-0.0539129	-0.000905054	-0.014515	-0.0116328	0.0920398
ENSG00000212170	RNU1-77P	non-coding	0.0160955	-0.0340962	-0.0890361	-0.113302	0.0191822	0.0550654	-0.0526335	0.0297564	0.0413203	0.116828	0.0945137	0.0694463		0.00898018	0.0271334	0.0305991	0.127358	0.203686	0.110239	-0.00605324	-0.0627495	-0.0961763	-0.0489572	0.0367658	0.0578293
ENSG00000278250	Metazoa_SRP	non-coding	0.0324996	0.150378	0.0289258	0.15999	0.189718	0.119477	-0.0508592	-0.107754	0.0150016	-0.108317	0.219221	0.243171		0.0306943	0.0271312	0.0348153	0.113202	0.163523	0.0923774	0.0229321	0.000457043	0.0325817	0.127006	0.12976	0.155225
ENSG00000279928	ABC7-43046700E7.1	non-coding	0.139871	-0.01389	0.0210504	0.0356079	0.11111	0.152945	-0.0298067	0.0127769	0.0610374	0.0489824	0.102904	0.136106		0.120225	0.0271119	-0.002392	-0.0183268	0.00682343	0.0800472	0.027222	-0.0734738	0.0121758	0.00925962	-0.0100392	-0.0274758
ENSG00000229280	EEF1DP6	non-coding	0.00808545	-0.127765	-0.197622	-0.169599	-0.108279	-0.160916	0.0291462	0.12535	0.0215599	0.0427083	-0.162372	-0.10686		0.0095907	0.0270723	-0.0341888	-0.0499491	0.00690548	-0.0341087	0.0236535	-0.0154958	-0.017138	-0.0249739	-0.0537652	-0.0150801
ENSG00000237514	PTP4A1P7	non-coding	0.00913871	-0.0488947	-0.141803	0.0155177	0.0108929	-0.0495877	0.0109546	0.019351	0.0415505	0.120226	-0.0120794	0.0416847		0.00996537	0.0270582	-0.00556177	0.0865695	0.0154305	0.00776049	-0.00232582	0.0103829	0.0350841	0.0254396	0.0983106	0.0026626
ENSG00000277265	RN7SL556P	non-coding	0.0509667	0.0926554	0.14572	0.0941753	0.234052	0.15555	-0.158868	-0.168173	-0.0422838	0.0145111	0.296335	0.135055		0.0502803	0.0270488	-0.00345657	0.105929	0.0173568	-0.0156929	0.0465644	-0.0233975	0.0031464	0.0498208	0.0126403	0.0427409
ENSG00000240966	RN7SL681P	non-coding	0.021941	0.139857	0.202771	0.0392524	-0.021371	-0.195044	-0.0277188	-0.0779725	-0.0847356	-0.0477534	0.0436454	0.0188043		0.0112621	0.0270419	-0.0316096	-0.042075	-0.0332627	-0.0461012	0.0371823	0.0361581	-0.0584342	-0.0391681	-0.0926471	-0.108788
ENSG00000258301	RP11-488C13.5	non-coding	4.52549	0.0543451	0.0921226	0.231057	-0.0459665	-0.0142054	0.0689513	0.0563304	0.00630571	0.0200871	0.0639579	-0.0336268		4.37678	0.0270383	0.00132497	0.0151411	0.051085	0.00809517	0.0568875	0.00457456	-0.010079	0.0471026	0.00951607	-0.0256932
ENSG00000231870	KRT17P3	non-coding	0.0117106	0.0522361	-0.0932032	-0.0114994	0.00693483	-0.0946282	0.0318806	0.0334222	0.0172277	0.00361939	-0.0518492	0.00512601		0.00859639	0.0269501	-0.0344516	-0.0178123	0.0395949	-0.030973	0.0224998	0.0283256	-0.0317289	-0.0157713	0.0102065	-0.002066
ENSG00000239182	SNORA35	non-coding	0.0246841	-0.00121007	-0.025881	0.0480232	0.0243147	0.0477338	-0.0312746	-0.0438966	-0.0611798	-0.0906903	-0.0476065	-0.0700562		0.0238573	0.026917	0.0175152	0.0193226	0.177659	0.0783492	-0.0269408	-0.0520671	0.0545561	0.0864907	0.0621355	0.0864313
ENSG00000201635	Y_RNA	non-coding	0.00740985	-0.0206358	-0.01753	0.170653	0.0345076	0.157864	0.0871853	0.0524621	0.0877309	0.117955	0.0905943	0.117084		0.0109709	0.0269144	-0.0303192	-0.0660409	-0.0244763	0.00429277	0.0133547	-0.0284319	0.0645404	-0.0429967	-0.0268571	-0.0610628
ENSG00000222208	RNA5SP129	non-coding	0.0474341	0.0716054	0.0635399	-0.00395042	-0.0108803	-0.0525147	-0.0374492	0.0476109	-0.00325422	-0.0308157	0.122968	0.12021		0.0389767	0.0269143	0.010623	0.0159862	0.0399102	0.128491	0.0191425	0.0377896	0.0805956	0.0276072	0.12092	0.0620198
ENSG00000187912	CLEC17A	protein_coding	0.117127	0.123794	0.105969	0.202501	0.223953	0.133357	-0.106245	-0.0451564	0.0336603	0.0736537	0.39514	0.458232		0.100231	0.0269045	-0.000608765	0.120766	0.175109	0.169697	0.0647981	0.0891798	0.0283765	0.0175156	0.293904	0.285599
ENSG00000244332	RP11-119K6.6	non-coding	0.0374204	-0.01406	0.0499787	0.101248	0.20764	0.292658	0.0840351	0.0512368	0.15313	0.0947375	0.128766	0.123289		0.0270916	0.0268892	0.00321396	0.112286	0.174492	0.207011	0.00123145	-0.00516864	0.0627501	0.00396489	0.0984784	0.0544996
ENSG00000206779	Y_RNA	non-coding	0.0192742	-0.0167374	-0.0528709	0.0147086	-0.0938933	0.00186253	0.0677471	0.0840471	0.0944464	0.0901202	-0.0848905	-0.0542708		0.00650441	0.0268844	-0.0293647	0.0431997	0.0111763	0.0681161	0.11179	0.0449819	0.0553152	0.0365292	0.104551	0.00921779
ENSG00000234072	AC074117.10	non-coding	5.4957	-0.0164565	0.0591884	0.347938	0.300439	0.346011	0.113307	0.150472	0.133462	0.12181	0.358315	0.220068		5.28537	0.0268614	0.0680941	0.237581	0.291359	0.252953	0.127109	0.1006	0.00777159	0.0785837	0.278331	0.0715233
ENSG00000265879	MIR4748	non-coding	0.0126159	-0.154826	-0.124556	-0.142838	-0.0797541	-0.040672	0.0844399	0.0477292	0.138937	-0.00122981	-0.00702682	-0.0682201		0.0032793	0.0267978	-0.0459664	-0.03812	-0.0170243	-0.026185	-0.0486602	-0.00216553	-0.0413797	-0.0260987	-0.0386733	0.00396346
ENSG00000278231	RP5-906C1.1	non-coding	0.812091	0.0818269	0.0158394	0.133731	0.213167	0.284432	-0.0036111	-0.0290366	0.140997	0.14742	0.207423	0.225505		0.724816	0.0267949	0.0485011	0.138301	0.21114	0.169367	0.0927603	-0.0243926	0.170126	0.194821	0.236165	0.0979345
ENSG00000222976	RN7SKP94	non-coding	0.0131833	-0.0958883	-0.147497	-0.193642	-0.0468506	-0.0104773	0.113541	0.0473953	0.0817531	0.15024	-0.0885337	-0.0671868		0.00880934	0.0267818	-0.0539106	-0.0221441	-0.0543365	-0.0383341	0.0108402	0.0390427	0.0763013	0.0556692	-0.0347345	-0.036411
ENSG00000228948	SLC25A6P5	non-coding	0.00883053	-0.0852614	-0.0761074	0.0449812	0.0157522	0.0461709	0.0534318	-0.0196586	0.0427481	0.104367	0.0679808	0.126826		0.00981855	0.0267674	-0.00789862	0.0973694	0.0246825	-0.0586568	-0.0297533	0.0188488	-0.0721059	0.0245274	-0.00660867	0.0118083
ENSG00000184774	MGAT4EP	non-coding	0.0193502	0.0838987	0.151366	0.0515208	0.126697	-0.00714777	-0.119541	0.022726	-0.0879153	0.0594022	0.0642108	0.0704154		0.0161689	0.0267599	-0.0827061	-0.0172547	0.0801897	0.108344	0.0736825	0.0785163	0.0643317	-0.00314916	0.106076	0.0779673
ENSG00000243304	CTC-428G20.1	non-coding	0.184943	-0.0644611	0.0931973	0.136326	-0.0124079	0.232063	0.101662	0.0577004	0.0318883	0.137894	0.109266	-0.0261114		0.153301	0.0267488	0.100427	0.0815327	0.11787	0.105443	-0.0239638	-0.0123214	0.0831066	-0.0392215	0.191424	0.0937806
ENSG00000274097	5S_rRNA	non-coding	0.0235061	-0.0587537	-0.0786859	0.0810296	0.00807056	0.0628225	0.142633	0.123311	0.151657	0.0636632	0.0664614	0.0511285		0.0172269	0.0267324	0.024968	-0.00372795	0.0279123	0.0383512	0.0204259	-0.0056548	-0.0668925	0.011997	-0.0362963	-0.0860679
ENSG00000221120	MIR1224	non-coding	0.199037	0.171059	0.138153	0.202731	0.181908	0.0886284	-0.180024	-0.0780529	-0.119107	-0.0575552	0.107347	0.122917		0.157937	0.0266837	0.152569	0.276988	0.13536	0.0856552	-0.063592	-0.0526871	-0.10345	-0.0338095	0.0866256	0.132151
ENSG00000255478	RP11-867O8.5	non-coding	0.178542	0.0876696	0.0586663	0.0818743	0.125345	0.104713	0.0190038	-0.0912121	-0.00574606	-0.00193313	0.120836	0.0472675		0.176462	0.0266251	-0.0547928	-0.0273346	0.0926652	-0.0519021	0.0782319	0.04472	-0.00463168	0.0538446	0.0745862	0.00367509
ENSG00000230626	RP11-286H14.4	protein_coding	0.238894	-0.0715453	-0.082017	0.0438978	-0.0257465	0.0294695	0.109299	0.0615148	0.0887559	0.109704	-0.121507	-0.123547		0.227069	0.0266233	0.0948599	0.106402	0.0741935	0.0704057	0.0333226	0.0689575	0.0783851	0.19883	0.0368938	0.00284382
ENSG00000222429	RNU6-955P	non-coding	0.0297689	0.135688	0.06136	0.0435184	0.0340172	0.0313298	-0.0596484	-0.110894	-0.0753753	-0.109283	0.0652955	0.022315		0.00849075	0.0264744	0.0980864	0.0431914	0.0356702	-0.128643	0.0146835	-0.0508733	-0.0638615	-0.0573783	0.0567984	0.0993918
ENSG00000231888	MTND5P15	non-coding	0.0282015	0.0182776	0.0440298	0.0889431	0.027846	0.0832718	0.089216	-0.0606402	0.100253	0.144166	-0.0324156	-0.0212154		0.0372985	0.0264314	-0.0348958	-0.0542899	0.0325874	0.0397085	0.0445906	-0.0226235	0.0501325	0.0319671	-0.0543838	0.0184029
ENSG00000249734	RP11-332J15.1	non-coding	0.0133358	0.0287996	-0.016465	-0.103104	0.00431599	0.00388479	0.120324	0.132378	0.149567	0.144038	0.0417647	-0.019856		0.0113978	0.0264244	0.0277498	-0.0264516	-0.00682337	-0.0648413	-0.0262862	-0.00454725	-0.00841862	-0.0575159	-0.0353247	-0.0274677
ENSG00000112305	SMAP1	protein_coding	8.40794	-0.00684222	0.167318	0.106351	0.0111817	0.223605	0.26279	-0.061296	0.169655	0.104317	-0.0579289	-0.0715053		8.3175	0.0264235	0.124624	0.016609	0.152882	0.181162	0.0257078	-0.103445	0.216605	0.107757	0.00248896	0.00105926
ENSG00000284272	MIR4321	#N/A	0.037447	-0.136431	-0.12038	-0.137624	-0.13108	0.0699349	0.0882785	0.137959	0.141781	0.109681	-0.11503	-0.111208		0.0119559	0.026393	0.0866231	0.0504459	0.0605685	0.109294	0.00169186	0.00710581	0.0199639	0.0172571	0.0301151	0.0406046
ENSG00000276758	AC010518.2	non-coding	0.0100318	-0.181047	-0.175977	-0.185902	-0.158417	0.000398665	0.165931	0.155935	0.13093	-0.0320086	-0.120388	-0.186246		0.00263392	0.026393	0.0866231	0.0504459	0.0605685	0.109294	0.00169186	0.00710581	0.0199639	0.0172571	0.0301151	0.0406046
ENSG00000148334	PTGES2	protein_coding	38.911	-0.0243831	-0.0997586	0.036048	0.244377	0.483351	0.0955393	0.00987287	0.239286	0.225712	0.121776	0.000361765		38.0862	0.0263878	0.0788615	0.145715	0.354249	0.299546	-0.0527022	-0.0761598	0.190188	0.206306	0.196147	0.0821962
ENSG00000225007	AC000067.1	non-coding	0.0532111	-0.0476967	0.019337	0.181714	0.0853473	0.121827	0.0677102	0.190846	0.143666	0.115606	0.0559474	0.0104298		0.0447636	0.0263317	0.0196643	0.115441	0.125609	0.186255	-0.0165892	0.00807531	0.0945997	0.103483	0.160942	0.100358
ENSG00000231295	RP4-797C5.2	non-coding	0.0118672	-0.172489	-0.175657	-4.95409e-05	-0.0794189	0.00647219	0.169337	0.187744	0.194768	0.0985311	-0.0324956	-0.103		0.00796084	0.0263158	-0.0318362	-0.0368815	-0.0284047	-0.138517	0.0581162	0.00398805	-0.0490617	0.019218	-0.0366114	-0.0359085
ENSG00000267182	SNRPCP20	non-coding	0.0131121	-0.0827702	-0.0796823	-0.131917	-0.0595873	-0.0763742	0.0916273	0.0876108	0.0174397	0.135857	-0.0216419	-0.124943		0.00331233	0.026256	-0.00269268	0.0483531	0.0960978	0.0786503	-0.0709877	-0.00442757	0.0443215	-0.0294728	0.0969753	0.0555798
ENSG00000197651	CCER1	protein_coding	0.0123032	0.0942154	0.142695	0.161821	0.0465289	-0.107306	-0.0115291	-0.0339455	-0.0672681	0.0111131	0.0349725	0.0528695		0.00937093	0.0262124	-0.0693564	-0.028171	0.0587648	-0.0598188	0.0361959	0.0282197	0.0684039	0.0173769	0.0666253	0.0804558
ENSG00000221540	MIR1180	non-coding	0.0051197	0.0638205	0.0523556	0.0684412	-0.0462411	-0.0905714	-0.067642	-0.124966	-0.0615274	-0.0217829	0.0355407	0.0233116		0.0114542	0.0261919	-0.00125296	0.0606178	-0.0393689	-0.0122949	0.00869511	-0.060707	-0.0575523	0.057314	0.0109428	0.00459084
ENSG00000277324	RP11-850A17.1	non-coding	0.255255	0.0129116	-0.00973369	0.192226	0.146528	0.207692	0.066848	0.0752531	0.121873	0.156472	0.241684	0.108773		0.251861	0.026188	0.0756987	0.180111	0.246294	0.18429	0.0756938	0.0275387	0.188912	0.210365	0.253275	0.198087
ENSG00000147257	GPC3	protein_coding	18.1567	0.0512917	-0.293749	-0.183121	-0.254153	-0.253619	0.247687	0.174909	0.196382	-0.11056	-0.189125	-0.223821		15.4575	0.0261538	-0.167083	-0.189375	-0.276768	-0.266929	0.227382	0.186342	0.00977887	-0.0738894	-0.195597	-0.202013
ENSG00000254682	RP11-660L16.2	non-coding	8.09913	0.0153603	0.226567	0.185022	0.00328543	0.0572198	0.0153324	-0.0586695	-0.0463547	-0.0972134	-0.0183536	-0.0371053		7.40819	0.0261351	0.117124	0.109354	0.0458577	-0.0260479	-0.0212798	-0.0393114	-0.0848297	0.00440728	0.00874339	-0.0636168
ENSG00000250244	CTB-49A3.4	non-coding	0.0155871	0.00435005	0.127679	-0.0306447	-0.0352192	-0.0677601	-0.0661225	-0.0910911	-0.0967111	-0.0117036	-0.0956147	-0.0312463		0.00608529	0.0261182	0.0534414	0.10405	0.0427618	-0.0588928	-0.0719231	-0.0705093	-0.10078	-0.0215347	-0.0268929	-0.0110672
ENSG00000275586	Metazoa_SRP	non-coding	0.0162386	0.10005	0.0318949	-0.0652655	0.133226	0.0468663	-0.160311	-0.00769251	-0.0173807	-0.0161238	0.0722008	0.141183		0.0232674	0.0260362	0.0341623	0.0521379	0.122946	0.136615	0.0549464	0.0535758	-0.0566952	-0.0284687	0.0559854	0.0550324
ENSG00000259989	CTD-2555A7.1	non-coding	0.0179924	-0.0547268	0.0357138	-0.00150214	-0.0481386	-0.0676485	-0.0156742	0.0603091	-0.0819587	0.0179265	0.0666916	0.0623275		0.0163111	0.0260332	-0.032812	0.0144496	0.0342343	0.0347605	0.0214605	-0.0204175	0.0177226	-0.0743637	0.0531368	0.0249276
ENSG00000199506	RNU6-247P	non-coding	0.124659	-0.0530921	0.18394	0.0927872	-0.0655465	-0.00441269	0.0162655	-0.0115742	-0.0055308	0.0694933	0.0445263	0.0583099		0.0884736	0.026033	0.0227438	0.0868031	-0.0201289	0.0105389	-0.0206911	-0.0449627	-0.064265	-0.0525532	0.0407955	0.0269619
ENSG00000197933	ZNF823	protein_coding	4.76183	0.0928368	0.0954933	0.286359	0.384659	0.473372	0.145105	-0.0265129	0.14831	0.128671	0.41156	0.221338		4.56329	0.0260193	0.0261146	0.165573	0.405048	0.312757	0.0822126	0.0309944	0.1615	0.143241	0.309406	0.152237
ENSG00000280916	FOXCUT	non-coding	0.0429658	-0.0480309	-0.129175	0.00531182	0.210044	0.257278	0.0372799	0.086859	0.170044	0.108101	0.156878	0.231524		0.0296205	0.0260187	-0.0240473	0.0180643	0.216719	0.207468	0.0495794	-0.0223762	0.161109	0.147456	0.112585	0.0846532
ENSG00000227001	NBPF2P	non-coding	1.27766	0.0081974	0.140946	0.204248	0.0186871	0.189667	0.0801962	0.00462828	0.118452	0.027267	0.190651	0.11867		1.11924	0.0259734	-0.0223982	0.0392308	0.195416	0.054915	0.0411126	-0.0676467	0.00510565	0.0736936	0.102666	0.0782607
ENSG00000255582	OR10G2	protein_coding	0.014524	0.0756083	0.0658029	0.204007	0.0548652	0.198899	0.0405214	-0.0905375	0.00973258	-0.00179469	0.233329	0.100596		0.00873846	0.0259694	-0.0689249	0.0585031	0.076471	0.0853887	0.0365557	-0.0207277	0.0592294	0.0468069	0.12944	0.0952106
ENSG00000230902	FAM204CP	non-coding	0.00825795	-0.204857	-0.215991	-0.118017	-0.188428	0.00196667	0.224765	0.219841	0.231715	0.0902051	-0.0154285	-0.148745		0.013538	0.0259483	0.0711595	0.216571	-0.00059611	0.0200037	0.0284839	0.0266146	-0.060414	-0.0440473	0.162541	0.0711711
ENSG00000235215	RP11-145M4.2	non-coding	0.0241212	-0.00525172	0.0133527	0.105971	-0.0675413	-0.00803393	0.0622153	0.0501483	0.0311874	-0.132082	0.0493247	-0.0549079		0.0181798	0.0259477	0.110732	0.166824	0.0887498	0.0821909	0.07533	0.0798609	0.00454173	0.0656773	0.0939095	0.0627223
ENSG00000274419	TBC1D3D	protein_coding	0.179495	-0.038888	-0.0884538	0.0126689	0.00537932	0.0573328	0.0379292	0.0186305	0.0344013	0.0569705	0.0269073	0.0231433		0.207884	0.0259243	-0.0608472	-0.0454393	0.0847947	0.0815896	0.0216534	-0.00480519	0.0699456	0.0540817	0.0872355	0.0839938
ENSG00000271639	RP11-289A15.1	non-coding	0.0696396	0.0166115	-0.00493478	0.122824	0.0139198	-0.0463314	0.0921086	0.0201401	0.0310405	-0.0382002	-0.0670997	-0.0647912		0.0858223	0.0258366	-0.158461	-0.0673325	0.0799958	0.00343103	0.0924733	0.0886206	0.0255894	-0.03126	-0.00927934	-0.00355398
ENSG00000162972	MAIP1	protein_coding	17.4872	0.139316	-0.11178	0.0263219	0.251321	0.487045	0.201684	-0.0391683	0.290547	0.110496	0.218606	0.0606081		17.3238	0.0258353	-0.0465645	-0.0373381	0.254973	0.494336	0.0680047	0.00516876	0.443003	0.203713	0.161278	0.0180651
ENSG00000058799	YIPF1	protein_coding	26.8654	-0.00624525	0.335144	0.329243	0.160318	0.288605	0.0919673	-0.00228369	0.14229	0.222635	0.208743	0.144892		27.3711	0.0257618	0.255689	0.26566	0.240644	0.228528	-0.0136849	-0.0521676	0.219988	0.221315	0.226757	0.125945
ENSG00000118990	GLRXP3	non-coding	0.0388582	0.0611499	0.0925547	0.0118309	-0.0519017	-0.14563	-0.0310906	-0.0199164	-0.0284594	0.0174939	0.00710216	0.0203346		0.0226592	0.0257557	-0.0490023	-0.0352719	-0.0169546	0.0839854	-0.00951011	0.0205187	0.0917549	0.0650761	-0.0101428	0.0479942
ENSG00000197122	SRC	protein_coding	39.5516	0.0382597	-0.132122	0.167562	0.558853	0.58691	0.0548307	-0.00691499	0.283397	0.193701	0.365152	0.270305		38.8234	0.0257354	-0.0523412	0.102994	0.516129	0.39891	0.0512787	-0.0155298	0.267984	0.10004	0.320314	0.169469
ENSG00000111254	AKAP3	protein_coding	0.680217	-0.106232	0.145587	0.0749131	-0.216022	0.0222556	0.16518	0.130525	0.0751474	-0.0943259	0.0419345	-0.131865		0.715138	0.0256876	0.20069	0.179343	-0.0445339	0.0470976	-0.0179776	-0.0103212	0.0421903	0.119612	0.0491405	-0.0789805
ENSG00000143184	XCL1	protein_coding	0.595967	-0.141485	-0.124799	-0.00311817	0.148079	0.251026	0.0856764	0.232664	0.318287	0.162795	0.343088	0.311463		0.536326	0.0256858	-0.0130733	0.0689104	0.156586	0.14324	0.0137462	0.121934	0.0307624	0.0357305	0.302721	0.218067
ENSG00000163295	ALPI	protein_coding	0.00928636	0.0326959	-0.11143	0.0967564	0.0421783	0.0331396	0.026709	0.0299397	0.224394	0.06884	0.166916	0.115597		0.0328753	0.0256521	0.0299341	0.040211	0.136409	-0.0112369	-0.0640944	-0.044226	-0.0856987	-0.142225	0.00107293	0.0949208
ENSG00000202429	RNU4-48P	non-coding	0.0701568	0.0514096	0.0488606	0.136582	0.0705195	0.0458741	-0.0566546	0.0204632	0.0160333	-0.0560341	0.147037	0.0912966		0.0568348	0.0256036	0.016571	0.00919244	0.00148391	-0.0569733	-0.0236555	-0.0953547	-0.0733882	-0.0864608	0.0467103	-0.0422276
ENSG00000283618	Clostridiales-1	non-coding	0.0318712	-0.0360103	-0.048727	0.005999	0.0156395	0.0684413	0.0694718	0.00773925	0.0557498	0.070169	0.0474835	-0.0594142		0.0173348	0.0255489	-0.0462476	-0.0066449	-0.0199286	-0.0023498	-0.0186106	-0.0715128	0.0184687	-0.0546515	-0.0816443	-0.0514774
ENSG00000228509	AC006460.2	non-coding	0.0543422	0.0714007	0.146804	0.133416	0.264032	0.168819	-0.075217	-0.104687	-0.0685876	-0.0569444	0.174845	0.134359		0.0539806	0.025542	0.00174762	0.0537703	0.144846	0.0953692	0.0762545	0.00103432	0.0462513	0.0561469	0.05583	0.0825079
ENSG00000276476	LINC00540	non-coding	0.0937559	0.0636749	0.0173783	0.0793705	0.180534	0.189264	0.119109	0.0576366	0.109846	0.0152833	0.247456	0.208075		0.111415	0.0255385	-0.0361415	0.0388202	0.148024	0.117532	0.0893797	0.042709	-0.0282288	0.0571556	0.057549	0.103145
ENSG00000243313	RN7SL285P	non-coding	0.057337	-0.0268405	-0.143703	0.0686462	0.105509	0.0595773	0.0408751	0.0279614	-0.0219623	0.069103	0.0314358	-0.0374256		0.0362511	0.0255287	0.0510242	-0.0363642	0.0287371	0.0245985	-0.124465	0.0102668	0.0123619	-0.00498665	0.0397995	0.137325
ENSG00000271306	RAC1P9	non-coding	0.00937727	-0.00663742	0.0239027	0.137465	-0.0234459	-0.0723486	0.119245	0.0252821	0.0605025	0.0686905	0.0127598	-0.0105607		0.0095437	0.0255257	0.12465	0.0332249	-0.00242265	-0.00415543	-0.0762016	-0.0262795	-0.0679192	-0.0349646	-0.00983678	0.00396703
ENSG00000200060	Y_RNA	non-coding	0.0191477	-0.0229804	0.0571308	0.076197	-0.0541665	-0.04557	0.0245367	0.0430099	-0.109424	-0.0654756	-0.032985	0.0032675		0.00211982	0.0255153	0.00523321	-0.00568319	0.0486052	0.100077	0.0613238	0.023935	0.0781494	0.0681209	0.0510707	-0.0279977
ENSG00000231684	EIF1P3	non-coding	0.295278	-0.101531	-0.0640966	-0.0922239	-0.0334621	-0.0639993	0.113852	0.0573589	0.0247059	0.123338	-0.0904823	-0.145715		0.320871	0.025487	0.0648342	-0.0224269	-0.0559584	-0.0957094	-0.0152611	-0.0530614	-0.030916	0.0391636	-0.124446	-0.050078
ENSG00000212951	RP11-211N8.3	non-coding	0.0375962	0.0830307	0.0882911	0.0692296	0.052446	-0.0169711	-0.0885702	0.00479846	-0.0622536	-0.0259295	0.047895	0.043853		0.0326978	0.0254582	0.107402	0.15383	0.00376641	-0.0348228	-0.0185836	-0.0381448	-0.0855758	0.0590986	-0.0230371	0.0300967
ENSG00000088305	DNMT3B	protein_coding	1.33964	0.0564478	0.188471	0.377484	0.308717	0.38684	0.0491337	0.0230257	0.0257532	0.0717555	0.330464	0.155266		1.26073	0.0254499	0.119077	0.265694	0.330795	0.38371	0.0623536	0.0574902	0.0485857	0.180199	0.304614	0.110388
ENSG00000236712	AC079448.1	non-coding	0.0412714	0.115303	0.127704	0.32595	0.0401453	0.0512413	0.0255239	-0.00413902	-0.0609916	-0.00660745	0.217435	0.104085		0.0320608	0.0254429	0.129469	0.13601	0.079446	0.0376302	-0.0426032	-0.0661328	-0.0679403	0.0245055	0.0461401	0.0613872
ENSG00000250148	KRT8P31	non-coding	0.0262858	0.139852	0.0693684	-0.0507125	0.247287	0.225029	-0.122401	-0.0682295	-0.00197323	0.0244972	0.186561	0.204969		0.0223006	0.0254425	-0.0211224	-0.00865205	0.18197	0.173244	-0.0421867	-0.0765746	0.0857364	-0.0284885	0.0752333	0.0822932
ENSG00000216636	RPL7P25	non-coding	0.0228929	-0.0382284	-0.158845	-0.100334	0.0271772	0.0409843	0.110562	0.059625	0.0770065	0.0823969	-0.0680944	-0.0495292		0.0273025	0.0254137	-0.0207151	0.0302917	0.0338862	0.0800306	0.0125544	0.0352228	0.0951874	0.0963913	0.0532724	0.0376561
ENSG00000144130	NT5DC4	protein_coding	0.0425799	-0.165929	-0.188217	0.127762	0.288191	0.422814	0.152242	0.22691	0.360461	0.367538	0.294079	0.218587		0.0345417	0.0254024	0.0271755	0.121053	0.286275	0.48002	-0.0522494	0.0131919	0.292742	0.336179	0.266709	0.232385
ENSG00000269427	CTC-429P9.1	non-coding	1.22108	-0.0612914	-0.111514	-0.0113128	-0.0205947	0.0769051	0.217239	0.0573975	0.232974	0.0322359	0.0454029	-0.1098		1.29561	0.0253606	-0.0299987	-0.127864	0.026916	0.0761736	0.121864	0.0352575	0.114044	0.0866492	-0.0239474	-0.109728
ENSG00000264569	RP13-650J16.1	non-coding	1.2175	0.0854676	0.2158	-0.0231056	-0.210541	-0.19838	-0.0128229	-0.114487	-0.103066	-0.224087	-0.107143	-0.249103		1.19187	0.0253453	0.135853	-0.0530819	-0.151213	-0.0964461	-0.0414024	-0.0666361	0.103551	0.128874	-0.106022	-0.132195
ENSG00000156096	UGT2B4	protein_coding	0.0288735	0.104233	0.0567734	0.222157	0.123191	0.02065	-0.077767	-0.0508493	-0.105112	0.0284869	0.154885	0.112785		0.0189836	0.0253439	0.116368	0.0651815	0.0277012	-0.00220819	-0.0429666	-0.0591124	-0.0633475	-0.0130081	0.0387513	0.0876922
ENSG00000202239	RNU6-396P	non-coding	0.0161758	-0.150697	-0.0254276	0.0900119	-0.175145	-0.110906	0.182863	0.206484	0.141689	0.12024	-0.0179088	-0.0529724		0.00796696	0.025288	-0.0253398	-0.0257786	-0.02583	0.0241255	0.0173973	-0.0484884	0.0575217	0.0518278	-0.0626886	0.00464801
ENSG00000229376	CICP3	non-coding	0.158564	0.0487143	0.00859977	0.0797681	0.0406301	-0.0648916	0.0276078	0.0122406	0.0295649	0.0617187	0.0898889	0.0648771		0.151061	0.0252808	-0.0843031	-0.00209083	0.0506776	0.0400502	0.0735984	-0.0139544	0.00574849	0.00401703	0.0542559	-0.0441979
ENSG00000200118	Y_RNA	non-coding	0.0102053	0.0424979	0.0692914	0.0798254	0.0597583	0.0439396	-0.0295288	-0.0866261	-0.118574	-0.152706	0.0464593	-0.00680449		0.0186026	0.0252425	0.0129692	-0.0153305	0.112457	0.113662	-0.092009	-0.00911675	0.0550822	0.0828216	0.0667131	0.0793451
ENSG00000207449	RNU6-19P	non-coding	0.0218	0.114538	-0.0760269	-0.00276492	0.124382	0.0826903	-0.0351038	-0.0478771	0.0750279	-0.0864948	0.132733	0.102521		0.0201264	0.0252236	0.00808866	-0.0388358	-0.000294676	0.0356853	-0.0278625	-0.00295913	0.0495364	0.0354686	0.0542762	0.00812709
ENSG00000266850	RP11-370A5.1	non-coding	0.0454233	-0.0386461	-0.0937657	0.120595	0.11079	0.188931	0.151148	0.0930674	0.182453	0.191705	-0.0185196	-0.0588178		0.0529904	0.0252136	0.00983963	0.128574	0.258608	0.310718	-0.0137421	-0.0446351	0.230431	0.199489	0.222008	0.101583
ENSG00000279250	RP11-46D1.2	non-coding	0.0645327	-0.0344667	-0.042934	0.0295042	-0.045916	-0.0417896	-0.000909428	-0.0611291	-0.0806187	0.080723	-0.0157605	-0.0881299		0.0825619	0.0252099	-0.0959065	-0.0396331	0.058699	-0.0231543	0.0234958	-0.00227509	0.0797815	0.0069534	0.0771523	0.0301364
ENSG00000224976	PARP4P2	non-coding	0.0109791	0.0232067	-0.0376841	0.114088	0.12875	0.229712	-0.0211333	-0.00598439	0.138003	0.0923664	0.178313	0.226843		0.0109256	0.0252077	-0.0638577	0.00528787	0.150869	0.0682227	0.0250938	-0.0375905	0.081599	-0.0173155	0.0367752	0.0525562
ENSG00000077147	TM9SF3	protein_coding	72.4324	0.101195	0.137801	0.263642	0.384581	0.45759	0.126177	-0.0291474	0.128582	0.154127	0.254941	0.196119		69.1912	0.0251823	0.116946	0.149534	0.380021	0.459767	0.0533422	-0.0414137	0.23084	0.206302	0.203925	0.137656
ENSG00000221493	MIR320C1	non-coding	0.0273902	-0.00936488	-0.122442	0.0100555	0.0746456	0.0805251	0.135095	0.138348	0.182055	0.0223828	-0.0301849	-0.049252		0.0309969	0.0251765	-0.0231939	0.0136461	0.00894742	0.029812	-0.0288984	-0.0533336	-0.084841	-0.0486281	0.0513695	0.0871121
ENSG00000268442	CTD-2027I19.2	non-coding	0.923518	-0.102716	0.0113339	0.174692	0.0511785	-0.0249492	0.0807721	0.223638	-0.0243487	0.0168488	0.213484	0.14355		0.835863	0.0251735	0.0861693	0.22881	0.0121062	-0.125713	0.11798	0.108713	-0.153404	0.00256871	0.112333	0.0043846
ENSG00000270159	RP11-568J23.6	non-coding	0.0904029	0.0624369	0.0822193	0.123109	0.138874	0.109847	0.0435722	0.0671998	0.0676782	-0.0135026	0.0823905	0.112365		0.0768334	0.0251651	-0.0834023	-0.0227149	0.0481906	-0.0608355	0.0397309	0.000624085	0.00345255	0.0357884	0.0748898	0.0711439
ENSG00000273874	MIR6859-2	non-coding	0.0190348	-0.0630749	-0.0705762	-0.0587957	-0.0128521	0.0255571	0.0550791	0.0716622	0.105815	0.170887	0.1074	0.0981578		0.00589295	0.0251647	0.0726881	0.0522648	0.0835812	-0.0205018	-0.0232822	-0.0937583	-0.0501834	-0.0291711	0.0537655	0.0278625
ENSG00000255987	TOMM20P2	non-coding	0.419702	0.176404	0.137476	0.23655	0.316345	0.184589	-0.118033	0.0209276	0.0249376	-0.0160449	0.461011	0.463241		0.399989	0.0251396	0.065881	0.245993	0.182589	0.100012	0.0588796	0.0966774	-0.0761951	0.0244038	0.332414	0.238252
ENSG00000244040	IL12A-AS1	non-coding	0.0399381	-0.0822255	0.0605201	-0.0822248	-0.299332	-0.404207	0.04104	0.0925565	-0.148552	-0.0118579	-0.313757	-0.321058		0.134885	0.0251301	0.177676	0.0536244	-0.130922	-0.139834	-0.126763	-0.0816493	-0.298456	-0.17842	-0.215815	-0.119478
ENSG00000222969	RN7SKP8	non-coding	0.0121735	0.0632547	0.0901602	0.161208	0.0464394	0.104987	0.0010525	0.0023155	-8.28438e-05	-0.0240732	0.161179	0.0918934		0.00866427	0.025129	0.048919	0.0389553	-0.0171394	-0.078749	-0.0212854	-0.0543419	-0.087855	-0.0843908	0.0225675	0.0546768
ENSG00000271615	ACTG1P22	non-coding	0.0188651	-0.00799188	-0.0200745	0.144484	0.166062	0.197422	0.0464142	0.0852085	0.165189	0.153646	0.302874	0.352046		0.0247779	0.0250892	0.00285038	0.0383378	-0.0532703	-0.0768307	0.0269852	0.00271407	0.00731255	-0.0370126	0.0350589	0.0487478
ENSG00000178172	SPINK6	protein_coding	0.0271603	0.0760205	0.0611465	0.165234	0.0584015	0.108069	0.03962	-0.0138626	-0.0159882	-0.0362598	0.0743834	0.0457219		0.040672	0.0250608	-0.0450328	-0.00590028	0.095889	0.151514	0.0315443	0.0265489	0.114144	0.0294483	0.0605217	0.0674913
ENSG00000230912	RP3-508I15.10	non-coding	0.906658	-0.0232375	0.0607517	0.0934661	-0.0371112	0.0856416	0.132057	0.0289045	0.0930395	0.101556	0.10768	-0.0629893		0.804051	0.025017	-0.00920548	0.0622648	0.0845916	0.0680575	0.0949617	0.0091836	-0.033575	0.0903654	0.0913911	-0.0717397
ENSG00000110048	OSBP	protein_coding	36.1479	-0.0141315	0.0757314	0.0830767	0.0842186	0.326603	0.268248	-0.0108757	0.259783	0.148859	0.0923602	-0.0463409		35.9799	0.0250139	0.14098	0.0516667	0.159662	0.207243	-0.00851335	-0.0832744	0.201413	0.157451	0.0683843	0.00708072
ENSG00000211750	TRBV24-1	TCR_gene	0.152011	0.162459	0.0451083	0.0944716	0.312091	0.206174	-0.130352	-0.0771745	0.0622725	-0.015928	0.46234	0.486529		0.175026	0.0249821	0.0461488	0.102964	0.122235	0.0931456	-0.0382674	-0.0457901	-0.0305306	-0.00344619	0.190102	0.219865
ENSG00000230371	KARSP2	non-coding	0.135602	0.0923585	0.0879699	0.096511	0.00891271	0.0369263	0.0526776	-0.014434	0.00264841	-0.0492373	0.0392129	0.0519936		0.124027	0.0249497	-0.0422606	-0.0657708	-0.0855664	-0.0522379	0.0982559	0.0876622	-0.0104363	-0.0373047	-0.0513689	-0.0819341
ENSG00000214881	TMEM14DP	non-coding	0.140168	0.0439667	0.00483279	0.0209226	0.146066	0.120634	0.040758	-0.0024054	0.000686995	0.0485069	-0.0251752	-0.0289325		0.163281	0.0249292	0.0555454	-0.105317	-0.0261953	0.064704	-0.0119933	-0.0264687	0.143078	0.175096	-0.0307383	-0.0402195
ENSG00000252611	RNU6-1121P	non-coding	0.0362939	-0.037023	0.086345	0.0544849	-0.00335334	0.0209197	-0.05871	-0.0464675	-0.016064	0.0165507	0.0997796	0.0324716		0.0398233	0.0248787	-0.0496126	-0.0302279	-0.0270774	0.00638877	0.0555896	0.00632466	0.0182555	0.053719	0.000932073	-0.0631118
ENSG00000099338	CATSPERG	protein_coding	0.622928	-0.0506516	-0.0632472	0.229896	0.122947	0.159237	0.248998	0.199232	0.228677	0.25018	0.227572	0.0982		0.580287	0.0248385	-0.0270061	0.0982679	0.192413	0.0687815	0.172704	0.163212	0.0958792	0.138309	0.210453	0.0871948
ENSG00000224137	LINC01857	non-coding	0.104539	0.201415	0.063941	0.220225	0.236061	0.194713	-0.226289	-0.124361	0.0195928	-0.00145853	0.427916	0.426122		0.0757827	0.0248149	0.0653304	0.178019	0.16783	0.203428	0.0248828	0.0237708	0.105424	0.109013	0.353956	0.278514
ENSG00000236871	LINC00106	non-coding	5.03971	0.012587	-0.0144245	0.166328	0.217104	0.298941	0.0191901	0.0666019	0.166911	0.182994	0.224879	0.0953582		5.0575	0.0248141	-0.0494446	0.0676549	0.301813	0.345444	0.0641002	0.0193088	0.161452	0.236333	0.263637	0.109991
ENSG00000222455	RNA5SP296	non-coding	0.0307606	-0.0100022	-0.0647899	-0.0956542	-0.0459852	-0.0994329	-0.0481679	-0.0746254	-0.0648715	0.098768	-0.0460081	-0.0287026		0.0663198	0.0248047	-0.104134	-0.0316441	-0.00530722	-0.00521955	0.0965626	0.0110642	0.0377747	0.0383496	0.0649507	0.00491515
ENSG00000219797	PPIAP9	non-coding	0.0498552	-0.159813	-0.155979	-0.104127	-0.0724903	-0.148485	0.0922946	0.196679	0.133215	0.0383522	-0.122295	-0.0880053		0.0389032	0.0247533	0.0389946	0.0514586	0.0968278	0.0606408	-0.00775049	-0.0423875	0.00542977	0.084889	0.0359777	0.066152
ENSG00000199400	RNY4P19	non-coding	0.0180742	-0.0803619	-0.0752417	-0.0383303	-0.17813	-0.140089	0.202056	0.154476	0.100015	0.0161605	-0.023243	-0.120276		0.0316137	0.0247471	0.0110982	0.0377757	0.0850944	0.0985949	-0.00393274	-0.0116085	-0.0104854	0.0245176	0.0903711	0.0747766
ENSG00000263847	RP11-143J12.3	non-coding	0.96461	0.0602958	0.0101216	0.218174	0.312038	0.287934	0.013428	0.0719775	0.0287856	0.126385	0.135639	0.237718		1.02363	0.0247246	-0.106488	0.0198611	0.230057	0.0921996	0.133667	0.115436	0.0114862	0.0249775	0.0706271	0.098868
ENSG00000241026	CTD-2036J7.1	non-coding	0.0767575	0.214621	0.294652	0.116	0.144675	0.0115445	-0.157957	-0.186391	-0.0637747	-0.0100071	0.0960727	0.182789		0.0624769	0.0247059	0.110672	0.0810191	0.209036	0.170202	-0.0668421	-0.0818508	0.140589	0.0976351	0.183025	0.181547
ENSG00000257730	LSM6P2	non-coding	0.00672121	-0.00973516	0.175246	0.110723	-0.0352419	0.0133328	0.0349759	0.0265174	-0.0963814	0.0143235	0.023991	0.0161758		0.0135771	0.0246901	0.034955	0.0467075	0.00561104	0.00638968	0.0225858	0.0371769	-0.0382787	0.0464101	0.0231255	-0.016119
ENSG00000199525	RNA5SP295	non-coding	0.00446136	0.108552	0.0906118	-0.0344143	0.0999372	-0.0269283	-0.148636	-0.142446	-0.063963	-0.0213435	0.0519086	0.109719		0.0174458	0.0246453	-0.0142815	0.115347	0.00185922	0.00300252	0.0921418	0.0225312	-0.058264	0.0198423	0.0776023	-0.025279
ENSG00000265094	RP11-178F10.1	non-coding	0.0333374	-0.0140877	-0.0269094	0.0273988	0.00605118	0.0272488	0.0164014	0.0185854	-0.0418881	-0.0392024	-0.0323807	-0.0731865		0.02962	0.0246044	-0.0326381	0.00843057	0.0431925	0.104746	-0.00402251	0.0195617	-0.0299131	-0.0621222	0.0316321	-0.0113223
ENSG00000215875	ST13P20	non-coding	0.0193336	-0.00295635	0.0952763	0.103	0.070999	0.0353825	0.0182878	0.0551623	0.0411007	-0.0606941	0.0333576	0.121998		0.0210462	0.0245999	-0.0341419	0.111294	0.0580547	0.11989	0.108077	0.0542606	0.0184204	-0.0358825	0.116084	0.00263267
ENSG00000242531	RP11-299J3.6	non-coding	0.229236	0.000354148	0.114606	0.195475	0.0611983	0.142379	0.0350495	0.00711945	0.0286701	0.020889	0.137678	0.0758826		0.267745	0.0245966	0.0410477	0.0615734	0.123987	0.126223	-0.0442787	-0.0443746	0.0663372	-0.0264881	0.202686	0.051133
ENSG00000264809	Metazoa_SRP	non-coding	0.0128877	0.0589292	0.0969112	0.0442979	0.157561	0.033585	-0.0704589	-0.0167699	-0.14414	-0.0279386	0.0525546	0.0829915		0.0130855	0.0245938	-0.00757549	0.0285953	0.0757016	0.0359122	0.0230916	-0.00256331	0.00979759	-0.0216998	0.0385787	0.0564717
ENSG00000234208	CTA-256D12.11	non-coding	0.0347777	0.00897985	0.0153411	0.038473	-0.00286846	-0.0120419	0.0935151	0.10858	0.0794769	0.150791	0.0427021	0.139245		0.0240421	0.0245724	-0.0496606	0.0426562	0.0425525	0.0982262	0.0542762	0.0671586	0.122211	0.0867552	0.0787158	-0.0412258
ENSG00000264028	RN7SL744P	non-coding	0.112227	-0.0420346	0.0638865	0.12267	0.0453069	0.0872588	0.0822201	0.0806685	0.113263	0.084797	0.119398	0.12757		0.151201	0.0245585	0.00525319	0.0620654	0.0521727	-0.0498137	0.0124095	-0.026446	0.0167304	-0.034175	0.0594039	0.0567647
ENSG00000207098	SNORA70	non-coding	0.0153485	0.0618258	0.0832326	0.10715	0.0572056	-0.065846	-0.0321616	0.0405201	0.067635	-0.162476	0.169071	0.142821		0.00582731	0.0245408	-0.077285	-0.0479059	0.0691532	0.0507367	-0.00127079	0.0129366	-0.0107972	-0.0730094	0.0257931	0.0311008
ENSG00000274351	RP11-203I16.7	non-coding	0.056017	0.00401979	0.0471857	0.208337	0.0321068	-0.00920596	-0.10586	-0.116327	-0.0326	0.133419	0.0213024	-0.0134949		0.0469271	0.0244785	-0.0475989	0.0244579	0.013856	0.00942347	-0.00743363	-0.0445734	-0.065415	-0.09485	0.0651478	0.0407036
ENSG00000258659	TRIM34	protein_coding	5.70923	0.0333982	-0.0943904	0.172702	0.325259	0.497303	0.200561	0.130325	0.270313	0.0968148	0.376242	0.150773		5.60682	0.0244658	-0.0731976	0.072005	0.36591	0.426701	0.137079	0.113187	0.28168	0.179932	0.381661	0.117626
ENSG00000204345	CD300LD	protein_coding	0.014038	-0.0962408	-0.0883023	-0.0618541	0.0371356	0.042252	-0.0405348	0.0472626	0.13118	0.300413	0.0373899	0.0451578		0.0115308	0.024447	0.0272857	0.0431923	0.0696598	0.0931372	0.0173353	0.0282781	0.0938003	0.153827	0.0568312	0.0638765
ENSG00000231953	RP4-706G24.1	non-coding	0.0117573	0.0885832	0.126597	0.0403269	-0.00295159	-0.10248	0.0606626	0.0248815	0.00302806	-0.0176085	-0.0478537	-0.052716		0.0108236	0.0244059	0.0655672	0.152146	0.112784	0.0133021	-0.0272244	0.020233	-0.0209413	-0.00496753	0.185413	0.0988877
ENSG00000249737	RP1-167G20.2	non-coding	0.0113996	0.00177198	0.0649018	0.0698926	-0.0136395	0.0306545	0.0142229	-0.00504984	-0.0164862	0.091129	-0.00652889	0.0533506		0.00906458	0.024403	0.0323612	0.0363008	0.0657695	0.0158252	0.0104031	-0.0197769	0.0415434	-0.00342896	0.0422945	0.115824
ENSG00000125337	KIF25	protein_coding	0.181666	-0.0796921	0.00581358	0.0921308	0.0583911	0.117102	0.0889238	0.192627	0.123383	0.113075	0.200132	0.143909		0.184575	0.024402	0.00596431	0.132541	0.146957	0.0342085	0.0602652	0.0779069	-0.0368534	-0.00165389	0.128832	0.0604796
ENSG00000260239	RP11-274H24.1	non-coding	0.0117448	-0.0680928	0.06515	0.0364617	0.0947208	0.210153	0.0422073	-0.015555	0.0275395	0.115843	-0.0105278	-0.00125359		0.0113165	0.0244008	0.108568	0.106271	0.076072	0.093585	0.000809553	-0.0839556	0.00898578	0.118296	0.110569	0.080179
ENSG00000256746	RP11-17G12.3	non-coding	0.129513	-0.0254121	-0.137925	-0.0371032	0.00234781	0.0779828	0.0894986	0.0698896	0.118754	0.11662	0.063244	0.00703073		0.136066	0.0243242	0.0146291	0.0179672	0.149359	0.175462	0.047055	-0.0304494	0.121638	0.0487979	0.206121	0.128217
ENSG00000228808	HMGB3P4	non-coding	0.296757	0.113348	0.0736837	0.125575	0.0556155	0.112307	-0.0527075	-0.0892872	0.0713897	-0.0613669	0.169449	0.100858		0.278785	0.0242674	-0.0342983	0.0180474	0.083537	0.0572884	0.148951	0.0312425	0.077163	0.0530345	0.120055	0.0222832
ENSG00000229704	EIF2S2P2	non-coding	0.0191163	0.198671	0.022666	0.1181	0.148574	0.114854	-0.11471	-0.0981841	-0.0689931	-0.0542185	0.0479684	0.147033		0.0171019	0.0242501	-0.000342154	0.0421486	0.0804644	0.0649645	0.0349239	0.0219943	0.0251976	-0.0324197	0.010225	-0.00230406
ENSG00000255355	AP000640.2	non-coding	0.056472	0.00404545	-0.0262169	0.192702	0.00518986	0.0391123	0.0248889	0.023645	0.00443681	-0.0627559	0.0621597	0.00670379		0.0552418	0.0242086	0.0366118	0.0804069	0.0897374	0.0853323	0.0386435	-0.0754497	-0.00663458	-0.0233449	0.0668838	0.0572386
ENSG00000235861	AC005237.2	non-coding	0.0214727	0.162468	0.00921329	0.0267445	0.103983	0.0901471	-0.0656764	-0.0817861	-0.0481715	-0.026692	0.164889	0.152961		0.0326194	0.024182	0.051929	0.0337068	0.0528134	0.108566	0.0219334	-0.0068051	0.102793	0.0650688	0.109749	0.0188492
ENSG00000212694	LINC01089	non-coding	20.3204	0.112455	0.0615439	0.307934	0.0845835	0.0911645	0.042212	-0.00130266	-0.0464567	-0.141035	0.213615	0.0369846		20.1563	0.0241698	-0.0183973	0.128957	0.140146	0.0754258	0.092254	0.0782903	-0.0504115	-0.00984064	0.139447	-0.0214302
ENSG00000215572	ESRRAP1	non-coding	0.0346153	0.0980178	0.0919931	0.06854	0.0161753	-0.0750532	-0.028557	-0.162494	0.022987	-0.0107663	0.0192919	0.01782		0.0406576	0.0240917	0.0539287	0.0730664	0.0901119	0.0770413	0.0699126	0.0167753	0.0224442	0.0596456	0.132266	-0.0119411
ENSG00000171595	DNAI2	protein_coding	0.0530317	-0.0107831	-0.044181	0.190025	0.00977201	0.0356856	0.213505	0.170255	0.142822	0.165458	0.164324	0.111712		0.0521036	0.0240657	-0.00307052	0.175909	0.193947	0.0690013	0.0878461	0.022455	-0.0486302	0.0181576	0.20351	0.0850698
ENSG00000096996	IL12RB1	protein_coding	0.929156	-0.133908	-0.261925	-0.0293375	0.25932	0.480656	0.192638	0.28533	0.627277	0.304129	0.506415	0.44184		0.867099	0.0240551	-0.0338038	0.13488	0.345549	0.514016	0.0449581	0.0800163	0.467815	0.283055	0.575294	0.416504
ENSG00000201208	Y_RNA	non-coding	0.18875	0.0768328	-0.0513646	0.091186	0.0224091	0.00539731	0.0564869	-0.0638247	0.0614874	-0.0412911	0.027383	0.00130765		0.180969	0.0240389	-0.0475858	0.0765609	0.109696	0.0384896	0.0534658	0.0108195	0.05229	0.0766505	0.150756	0.0313649
ENSG00000202414	Y_RNA	non-coding	0.0113568	-0.0518421	-0.0848952	0.0613132	0.0985564	0.0731318	0.0982431	0.111673	0.0551278	0.0839153	0.0651402	0.0960525		0.0400441	0.0240218	-0.0544504	-0.0312885	0.0362684	0.0317088	-0.0279503	0.0319308	0.0354743	-0.0338788	0.0207548	-0.0854424
ENSG00000188373	C10orf99	protein_coding	0.175279	0.041058	-0.0462976	0.0683676	0.0109155	0.0310488	0.0676574	-0.0917113	0.0467004	0.01158	0.179174	0.0619752		0.454302	0.0240217	-0.0209371	0.0260194	0.10515	0.129138	-0.0698578	-0.0682115	0.0352716	0.0351036	0.0124715	0.0532789
ENSG00000277168	Metazoa_SRP	non-coding	0.0100864	-0.0608295	-0.00727336	-0.0420687	0.0325465	0.0512809	-0.00504748	-0.0208572	0.026048	-0.0832864	0.0193703	-0.0813596		0.0045041	0.0240196	-0.0273327	-0.0327838	-0.00126179	-0.108735	0.0120897	0.0512456	-0.0496965	-0.0615863	-0.104635	-0.00928809
ENSG00000184357	HIST1H1B	protein_coding	0.269736	0.141888	0.111298	0.260581	0.253388	0.22661	-0.188383	-0.0304322	-0.139655	-0.19384	0.221507	0.283004		0.160886	0.0240179	-0.0753405	0.0366455	0.109618	0.296548	0.084086	0.0458723	0.0904605	0.0707003	0.0754995	0.0571219
ENSG00000113070	HBEGF	protein_coding	37.0288	-0.00863024	0.0752073	0.0499038	0.076817	-0.0668641	0.0421527	0.17446	-0.0678146	0.185402	-0.0872849	0.0172926		44.9201	0.0240062	0.128503	0.174769	0.136868	0.00695864	0.0284782	0.0902767	-0.137497	0.159252	-0.0302943	0.0474426
ENSG00000220237	RPS24P12	non-coding	0.0692468	0.0422775	-0.0487692	0.0176411	0.0169774	-0.0407485	-0.0368982	0.012499	-0.0140099	0.0254188	0.091095	0.089302		0.057807	0.0240011	-0.00783503	0.0332853	0.111742	0.070022	-0.0786522	-0.0495367	0.107028	0.00379509	0.151319	0.159395
ENSG00000158856	DMTN	protein_coding	17.6204	-0.0960732	0.0225243	0.0582562	0.0896356	0.247196	0.190663	0.168977	0.13386	0.0609172	0.0369394	-0.12066		17.9167	0.0239815	0.194598	0.234704	0.135979	0.11502	0.0365528	0.0513538	0.0273015	0.156675	0.149482	0.00779862
ENSG00000251568	ALG3P1	non-coding	0.0162293	0.0235544	-0.110224	0.0167951	0.0165136	0.116729	0.00356605	-0.0153575	0.0596998	0.129595	0.133525	0.0219984		0.0210436	0.0239686	-0.0510935	-0.00660111	0.0475633	0.0276903	0.054651	0.0101844	-0.00222159	-0.090512	0.0542628	-0.0405213
ENSG00000233093	LINC00892	non-coding	0.316027	-0.00424082	0.0755614	0.128114	0.0965709	0.100982	-0.0685764	0.0553798	0.080044	0.0596534	0.382272	0.332772		0.269823	0.0239229	0.0097961	0.147937	0.134974	0.0817522	0.0650297	0.066343	0.0926045	0.0845583	0.331875	0.156288
ENSG00000253522	MIR3142HG	non-coding	1.65029	0.0594404	-0.0693567	0.0904197	0.386714	0.524838	0.0374525	-0.0808863	0.304666	0.228393	0.541816	0.413106		1.0285	0.0239059	-0.071199	0.0742509	0.379232	0.485596	0.043535	-0.0183551	0.388436	0.252012	0.493604	0.328853
ENSG00000267000	RP11-27G24.3	non-coding	0.0131552	-0.00880247	-0.0437392	-0.0368312	0.0620697	0.104715	0.0159389	-0.0543527	0.067281	0.044012	0.0562933	-0.0481695		0.012979	0.0238528	-0.0464011	0.0379647	0.0745566	-0.0210189	0.0623456	0.0326062	0.0386316	-0.0861956	0.0398074	0.0457248
ENSG00000225254	ARMC8P1	non-coding	0.00983136	0.151923	0.0938139	0.201186	0.0959189	0.209844	0.0096761	-0.0633057	0.0667538	-0.00733837	0.189214	0.215029		0.0125995	0.0238329	-0.00378486	0.110004	0.175041	0.110516	-0.0190118	-0.0158728	-0.00350341	0.0317282	0.177636	0.178599
ENSG00000231754	RP11-204E9.1	non-coding	0.0238508	0.149395	-0.0352519	0.0347404	0.0945826	-0.00884889	0.0235246	-0.034296	0.00376637	-0.0859996	0.0386164	0.0121368		0.022868	0.0238068	-0.0762599	-0.00404748	0.0872727	0.0358126	0.034043	-0.00402689	-0.00426479	-0.0455116	-0.0130069	0.00328528
ENSG00000255247	CTD-2523D13.1	non-coding	0.0104438	-0.051823	-0.0471686	0.085903	0.0743192	0.0876119	0.00947438	0.0423394	-0.0636115	0.0214826	0.0681324	0.0341896		0.0135917	0.023789	-0.00474245	-0.0636917	0.0354237	0.106307	0.0594805	0.020774	0.0581376	0.109867	-0.0231953	-0.043619
ENSG00000187534	PRR13P5	non-coding	1.22474	0.172213	0.0815407	0.15285	0.281121	0.239183	-0.0438171	-0.0515281	0.037921	-0.060825	0.173484	0.18554		1.10883	0.0237882	0.0573083	0.094652	0.193968	0.215856	0.00392491	0.00595744	0.13009	0.128971	0.0825636	0.079005
ENSG00000204952	FBXO47	protein_coding	0.00894667	-0.0717964	-0.0811462	-0.0847399	-0.0702546	-0.0202139	0.140632	0.160572	0.164626	0.251304	-0.013394	0.00679134		0.00988943	0.0237791	0.0870592	0.0548704	0.0732183	0.122515	0.0127719	-0.0265733	-0.0111303	0.00259455	0.00927787	0.0339459
ENSG00000259098	RP11-603B24.2	non-coding	0.0588062	-0.0836101	-0.0647973	-0.0443597	0.0124719	0.0990866	0.0785942	0.00768261	0.109506	0.110319	0.0386521	0.0375485		0.048905	0.0237776	-0.120875	-0.0215896	0.0464546	0.0849167	0.0820528	0.0153355	0.0106396	0.00131697	-0.0613203	-0.0715671
ENSG00000260932	RP11-483P21.6	non-coding	0.224741	0.0622729	-0.0219798	0.0587514	0.00235747	0.051248	0.109535	-0.0615359	0.102972	0.117553	-0.0128059	-0.101475		0.194316	0.0237489	-0.0201518	-0.0370111	0.046752	0.068924	0.0376334	-8.35929e-05	0.0433914	-0.00402997	-0.00203501	-0.0536604
ENSG00000253911	KB-1205A7.2	non-coding	0.0313152	-0.109087	-0.126819	-0.0480401	-0.0510248	0.0665934	0.198375	0.163477	0.170762	0.112115	0.0603063	-0.0741434		0.0396712	0.0237218	0.0422487	0.106078	0.0861769	0.0560469	0.0957304	0.0261966	0.075977	0.070168	0.0469152	0.0759791
ENSG00000259648	RP11-643G16.4	non-coding	0.0611311	-0.0367402	-0.0558562	0.0381474	-0.0179919	-0.0138387	0.0915024	0.029422	0.0611931	-0.0264175	0.101929	0.0549676		0.0736717	0.0236833	0.0311066	0.114698	0.0357051	0.0672925	0.0351312	0.0164895	-0.0111075	0.0208385	0.105572	0.0724259
ENSG00000181826	RELL1	protein_coding	10.2131	-0.106	-0.19774	0.0193402	0.185977	0.459918	0.263301	0.0927968	0.398439	0.361668	0.146122	0.117085		10.8179	0.0236752	-0.0219444	0.0692072	0.280466	0.276588	0.163839	-0.0506961	0.268658	0.219652	0.199445	0.16923
ENSG00000270091	RP11-78O7.2	non-coding	4.7662	0.106361	0.122125	0.10942	-0.019284	-0.0209554	0.126262	-0.18566	0.0399595	0.0466325	0.0745864	0.00214798		4.38052	0.023668	-0.0618268	-0.00581717	0.0286082	0.0161221	0.156187	-0.0326453	0.163005	0.173542	0.0356381	-0.0440349
ENSG00000282381	RP11-328P23.4	non-coding	0.0143627	-0.0417165	0.0243157	-0.085534	0.0753137	0.143495	0.0328831	0.00414175	0.0158469	0.0264319	-0.0085047	-0.0248894		0.0109482	0.0236192	-0.0244574	0.0116854	0.0693624	0.0786638	0.0203466	-0.0277586	-0.0267813	0.028791	0.00553121	-0.00993557
ENSG00000202071	Y_RNA	non-coding	0.0142636	-0.100088	0.0845585	0.0872918	-0.078135	-0.0323416	-0.0348747	-0.0261421	-0.0731815	0.044923	-0.0175677	0.00567237		0.0162621	0.0236057	-0.0557356	-0.0395719	0.0802186	0.0694461	-0.0249121	0.0281063	0.0506545	0.0471361	0.0342161	0.0627256
ENSG00000135317	SNX14	protein_coding	18.952	0.0859177	-0.158063	0.109466	0.425314	0.511185	0.202583	0.0137454	0.322109	0.140185	0.327067	0.162349		18.7661	0.023603	-0.137451	-0.0113384	0.42246	0.381094	0.135919	0.0147203	0.330895	0.170216	0.273467	0.0875436
ENSG00000188542	DUSP28	protein_coding	3.88886	-0.0237443	0.0171952	0.322329	0.222651	0.223802	0.230706	0.151382	0.134633	0.0825553	0.331442	0.146186		3.66495	0.0235845	0.082759	0.203409	0.341942	0.207015	0.086955	0.0559225	0.0626877	0.0816632	0.302038	0.121026
ENSG00000283638	AC002407.3	non-coding	0.0107718	0.0655268	-0.148221	-0.132135	0.159054	0.148585	-0.137771	-0.0597088	-0.0761454	0.0164274	-0.0130248	-0.0754297		0.0102541	0.023502	-0.129618	-0.163793	-0.00125518	0.0531258	-0.00931709	-0.034841	0.175265	0.0326189	-0.0224075	-0.0474592
ENSG00000244512	RN7SL28P	non-coding	0.0145568	-0.0787298	-0.00313662	-0.160109	-0.112862	-0.173877	0.0326637	0.052789	-0.088665	0.0831852	-0.187793	-0.149849		0.0149432	0.0234893	-0.0641576	-0.00882655	-0.0642094	-0.032661	0.080364	-0.00424469	-0.0351355	-0.0465951	-0.0430197	-0.11941
ENSG00000272774	RP11-433A10.3	non-coding	0.0781513	0.086064	0.0742718	0.207226	0.0862679	-0.026978	-0.201088	0.00104775	-0.0686554	-0.0829483	0.180299	0.161915		0.0610831	0.023482	0.0935022	0.169582	0.0595745	0.0382995	-0.0293478	0.0332045	-0.0917611	0.0380041	0.0609024	0.0111454
ENSG00000274502	ANKRD20A6P	non-coding	0	#DIV/0!	#DIV/0!	#DIV/0!	#DIV/0!	#DIV/0!	#DIV/0!	#DIV/0!	#DIV/0!	#DIV/0!	#DIV/0!	#DIV/0!		0.048504	0.0234624	-0.0481251	0.049238	0.088021	0.0434924	0.0328715	0.0516434	0.00730841	0.00759271	0.0606988	-0.000581698
ENSG00000248767	WI2-2373I1.1	protein_coding	0.0231955	0.138323	0.215423	0.0975584	0.106448	-0.0857652	-0.0983367	-0.0953862	-0.122359	0.0695505	0.012858	0.113721		0.0144706	0.0234409	-0.00738051	0.0180796	0.14848	0.0684089	0.0746846	0.0058489	0.0243269	0.068004	0.0701563	0.0730256
ENSG00000092200	RPGRIP1	protein_coding	0.180147	-0.143237	-0.229335	0.0286054	0.105439	0.180496	0.285072	0.319647	0.440774	0.221104	0.254629	0.15493		0.195399	0.0234169	-0.0984837	0.116464	0.257505	0.22244	0.163465	0.0835744	0.249059	0.267341	0.268124	0.120396
ENSG00000277634	Y_RNA	non-coding	0.0392364	-0.120672	-0.072963	-0.177997	-0.194637	-0.00656674	0.092326	0.0922435	0.16167	0.206298	-0.136747	-0.0969479		0.0307247	0.0234087	0.0455386	0.0783935	0.0290908	0.0955664	0.0629296	0.0322464	0.0352347	0.100971	0.125646	0.0473327
ENSG00000206474	OR10C1	protein_coding	0.0104137	0.0440384	-0.128163	0.0603303	-0.0668989	0.010185	-0.0216868	-0.0237877	0.0347264	-0.0321768	0.0325518	-0.0212993		0.00453555	0.0233055	0.0683415	0.0954556	0.101317	0.18032	-0.0637482	-0.0706352	0.040006	0.00312135	0.0739913	0.0629645
ENSG00000259499	RP11-616K22.2	non-coding	0.0472689	0.0454449	0.0210613	0.0188225	-0.00983576	0.0171597	-0.000519611	-0.0326943	-0.0136446	0.129424	0.0448449	0.0189664		0.0390153	0.0233001	-0.0689545	0.023141	0.0540544	0.0107213	0.00677766	-0.00192448	0.0365487	0.00986024	0.0824096	0.0838538
ENSG00000228607	CLDN25	protein_coding	0.0117167	-0.0376407	-0.0370257	0.143086	0.103218	0.196752	0.0563549	0.0651251	0.13352	0.124573	0.152854	0.14115		0.00369868	0.023281	-0.0558601	0.0298327	0.0453223	0.0155935	0.0689541	-0.0353945	-0.0748433	-0.0144168	0.00865757	-0.0174127
ENSG00000260941	LINC00622	non-coding	1.14134	-0.0656362	-0.0741758	0.251089	0.0828451	0.136355	0.163027	0.194108	0.144121	0.146912	0.375437	0.248166		1.05504	0.0232619	0.0358009	0.166285	0.0248992	-0.00832618	0.146618	0.104678	-0.0898082	-0.00151922	0.182397	0.0299125
ENSG00000213055	EEF1B2P7	non-coding	0.109641	0.100138	0.0735807	0.0949485	0.0696026	0.0251932	-0.0810091	-0.0287788	-0.0750833	0.0389797	-0.0331648	0.00168332		0.10637	0.0232434	0.0821822	0.13747	0.0785078	0.101579	0.101353	0.0708687	0.0558309	0.0603234	0.0883775	0.0852335
ENSG00000266709	RP11-214O1.2	non-coding	0.381579	0.0686947	0.000173038	0.083861	0.351516	0.261676	-0.0204398	0.0676145	0.00866763	0.0745551	0.150603	0.242697		0.376576	0.0232267	0.114364	0.264574	0.21646	0.112094	0.0306271	-0.00997186	-0.0725275	0.0860264	0.167535	0.175975
ENSG00000212424	RNU1-119P	non-coding	0.0141144	-0.170706	-0.17136	-0.182493	-0.172873	0.0605717	0.160027	0.144076	0.173454	0.196202	-0.112998	-0.135703		0.00408722	0.023147	-0.00748747	0.0398346	0.14841	0.153922	0.0499246	0.0126066	0.116685	0.0175294	0.0746466	0.0347436
ENSG00000252098	Y_RNA	non-coding	0.0411674	0.0122246	0.085376	0.144593	0.0884856	0.098036	0.0132278	0.0169671	0.0859493	0.00648471	0.111532	0.0890153		0.0487233	0.0231134	0.0651255	0.127894	0.107931	0.154251	-0.0349936	-0.0556285	0.0285801	0.115392	0.102409	0.0667207
ENSG00000201643	SNORA14A	non-coding	0.0269583	-0.118576	-0.0731372	-0.164461	-0.141207	-0.143486	0.109475	0.116644	0.085405	0.125705	-0.0744269	-0.0498115		0.0140357	0.0230953	0.010672	0.0234672	0.0338465	0.0217839	0.0589346	0.0363575	-0.0426119	-0.0099539	-0.0212519	0.0153191
ENSG00000109158	GABRA4	protein_coding	0.0179531	0.0255505	-0.0147948	0.147732	0.0376306	0.0681801	0.140549	0.0616096	0.0327677	0.0611145	0.0977953	0.0870787		0.0164481	0.0230536	0.103833	0.136076	0.0515809	0.123914	0.0934269	0.055717	0.100781	0.0463245	0.168882	0.17178
ENSG00000124233	SEMG1	protein_coding	0.033051	0.0191289	-0.0191837	-0.148612	0.163102	0.157436	-0.111717	-0.0222802	0.014762	0.0560662	0.0938864	0.104498		0.0401356	0.0230214	-0.0979992	-0.0377899	0.0896645	0.0695145	-0.00028256	0.0183725	-0.0266939	0.027319	-0.00103465	0.0285921
ENSG00000232682	RP11-388P9.2	non-coding	0.521641	0.0176457	-0.00420378	0.238081	0.0555371	0.0568077	0.105801	0.0287456	0.109085	0.166274	0.25423	0.12775		0.536414	0.0230204	-0.0832417	0.00284917	0.0513304	-0.0529146	0.138298	0.024616	-0.0228557	0.101808	0.0447343	-0.0326666
ENSG00000268705	BNIP3P26	non-coding	0.225986	-0.0719217	-0.0391911	-0.0726605	0.0242349	0.211243	0.16377	0.0192564	0.174279	0.1216	0.0595486	-0.0492116		0.169441	0.023017	-0.0766576	0.0284665	0.116819	0.0753384	0.0497666	-0.0428205	0.0477372	0.0106938	0.0814016	-0.0395262
ENSG00000243649	CFB	protein_coding	47.6494	-0.0177804	-0.0987629	0.213664	0.467284	0.693309	0.130235	0.124204	0.430704	0.324152	0.454124	0.355246	MTC	60.2024	0.0230121	0.0473483	0.197851	0.483636	0.583196	0.0848826	0.0309354	0.439306	0.276815	0.489904	0.331317
ENSG00000232750	RP11-177A2.5	non-coding	0.158486	-0.0444006	0.0921388	0.117654	0.112387	0.0697648	0.0122282	0.099449	-0.0519435	0.0853048	0.0202899	0.0874276		0.130205	0.0229152	-0.0679164	-0.0162425	0.0348624	-0.009935	0.12006	0.062805	0.0183636	-0.0497925	0.0445017	0.0206644
ENSG00000270889	RP11-609L3.1	non-coding	0.028874	0.0501994	0.0415137	0.16335	0.0943021	0.113633	-0.0338749	-0.0620556	-0.079453	0.111922	0.103941	0.0814544		0.0270982	0.0228862	-0.0613106	0.0105312	0.146484	0.0603531	-0.0650228	-0.0386486	0.0853619	-0.105078	0.107522	0.0977394
ENSG00000222629	RNU2-42P	non-coding	0.00895303	0.0436365	0.0672837	0.0902522	0.0626081	0.0802056	-0.0797946	-0.142511	-0.133213	0.0054469	0.0739738	0.0606139		0.0356057	0.0228385	0.0542924	0.129209	0.0233143	0.0471062	0.0350034	-0.0130109	-0.0728175	-0.0266924	0.100394	0.0809879
ENSG00000242675	RPS16P9	non-coding	0.018258	0.00820646	0.0536263	0.0280302	0.0870566	-0.0532765	0.0114756	0.00552489	-0.110717	-0.104503	-0.144639	-0.035443		0.0106409	0.0228174	0.00467447	-0.0274824	0.0649605	0.0103856	-0.0420429	-0.0308287	-0.0277853	-0.00136241	-0.0336497	0.0378033
ENSG00000272498	RP11-415F23.3	non-coding	0.893794	0.00936511	-0.0869695	-0.0211807	0.147715	0.304245	0.238208	0.0436465	0.346193	0.14003	0.3029	0.147058		0.842819	0.0227101	-0.0979651	0.0613204	0.153977	0.152075	0.177439	0.0349758	0.190648	0.182403	0.231452	0.0660714
ENSG00000267077	RP11-127I20.5	non-coding	0.305133	0.0306496	0.0650214	0.102912	-0.0472227	-0.0195279	-0.0189954	0.00920746	0.0584808	-0.0286502	0.0675662	-0.0096994		0.299866	0.0226862	0.0326823	0.126973	0.143229	0.142113	-0.0119099	-0.0153212	0.0404215	0.0368968	0.0790977	0.0265615
ENSG00000237328	RAI1-AS1	non-coding	0.111707	0.0343899	0.00404271	0.0626182	0.138074	0.0130615	-0.0970259	0.052874	-0.0559776	-0.0255278	0.0948918	0.142034		0.0920861	0.0226809	0.0156237	0.0121187	0.149967	0.072212	-0.00305097	-0.0165301	0.0159868	0.0527992	0.03812	0.0876381
ENSG00000261723	CTD-2196E14.3	non-coding	0.0958611	0.0820543	-0.0029498	0.0974693	0.0281343	0.0343637	0.0501617	-0.0397821	0.0137931	0.0442902	-0.0275457	-0.0356454		0.0973767	0.0226776	-0.0317453	0.0432242	0.113553	0.103931	0.126013	0.0436813	0.0953347	0.0153581	0.183138	0.0274313
ENSG00000243373	RN7SL173P	non-coding	0.0173629	0.0212851	0.0473779	0.0443998	-0.0212596	-0.0552119	-0.0155084	-0.0168836	-0.0715186	0.0654633	0.021403	0.0476391		0.0121058	0.0226603	-0.0828955	0.000298501	0.0561484	0.091762	-0.00232972	0.00846192	0.0478167	0.0840197	0.0449691	0.0735596
ENSG00000226801	OSTCP8	non-coding	0.0788958	0.0834076	-0.104493	0.116467	0.177723	0.22818	0.0265515	-0.00445813	0.137907	0.0145499	0.245796	0.0674122		0.0943648	0.0226007	0.037164	0.0872415	0.10591	0.0887134	-0.0592453	0.0065994	-0.0899568	-0.0606409	0.142113	0.0749263
ENSG00000199791	RNU6-451P	non-coding	0.0115371	0.06405	0.0568007	0.161214	0.0648785	0.00604992	0.00206156	0.0135687	0.0889301	-0.0698987	0.117112	0.179248		0.00780264	0.0225877	-0.00798589	0.0350583	0.0698262	0.0334501	-0.0176096	0.0128161	0.0868799	0.0273489	0.0532182	0.163609
ENSG00000259686	HNRNPA1P71	non-coding	0.0166545	-0.0532618	-0.0647981	0.0768492	-0.0116934	0.0188701	0.0585266	0.0433239	-0.0127396	0.111593	-0.103924	-0.06097		0.015915	0.0225828	-0.0143002	-0.00573566	0.0736977	0.107554	-0.0140186	0.00322132	0.0689114	0.102838	0.0303663	0.0877442
ENSG00000258439	RP11-173A8.2	non-coding	0.319527	-0.00239541	0.083158	0.0427272	-0.0789579	-0.0302844	0.116244	0.0462555	0.0616789	-0.0339598	0.087962	-0.00608967		0.309672	0.0225598	-0.0179323	0.0123883	0.188611	0.128871	0.0563572	0.000184172	0.122892	0.0769478	0.0881723	0.0468528
ENSG00000253228	NRBF2P4	non-coding	0.0171583	0.0846314	-0.0261961	-0.123034	0.0169123	0.00278216	0.0281207	0.012066	0.0342548	0.0385958	0.0968427	0.0315994		0.0164448	0.0225502	-0.0967235	-0.00187022	-0.0249172	0.0391721	0.0547272	0.0622327	0.11945	0.167173	0.085142	0.0124712
ENSG00000235450	RP11-142A5.1	non-coding	0.0427326	-0.212148	-0.225361	-0.119699	-0.232073	-0.195308	0.128845	0.126154	0.0808713	0.00744786	-0.163682	-0.241932		0.0345398	0.022547	-0.0993627	-0.16136	-0.072425	-0.119324	0.0212161	0.0146306	-0.00436277	-0.0187711	-0.113789	-0.109598
ENSG00000212469	RNU6-1158P	non-coding	0.0107682	-0.106772	-0.117247	-0.0256558	-0.121512	-0.152622	0.137577	0.122537	0.0909535	0.0999366	-0.0902069	-0.132959		0.00583744	0.0225082	-0.0310155	0.019496	0.0826784	0.0211231	0.0186473	0.0191244	-0.00240687	0.0267697	-0.0202333	0.015361
ENSG00000256747	RP11-860B13.1	non-coding	0.0133303	-0.127832	-0.0822084	-0.0455433	-0.125559	-0.167776	0.117547	0.151432	0.0554733	0.113549	-0.209823	-0.169363		0.00619912	0.0224339	-0.0550519	-0.033629	0.0480549	-0.0112165	0.0298653	0.0224339	0.0364812	0.0287581	0.0188318	0.0522579
ENSG00000248752	RP11-114J13.1	non-coding	0.0151723	0.218759	0.110101	0.12746	0.0626334	0.0747881	-0.0778929	-0.169236	0.0247197	-0.0657839	0.201417	0.171044		0.00957727	0.0223239	-0.00311206	0.0220827	0.0869667	0.0967742	0.0120919	-0.0145518	0.0533905	-0.0754399	0.0199969	0.0187001
ENSG00000137547	MRPL15	protein_coding	39.7911	0.0270664	-0.120394	-0.10837	0.115842	0.437506	0.243063	0.0208676	0.35358	0.214573	0.0406543	-0.0553013		40.9459	0.0223148	-0.0306414	-0.0342073	0.238895	0.412602	0.0792479	-0.037436	0.376508	0.21907	0.112452	-0.00860626
ENSG00000279957	RP11-141B14.2	non-coding	0.0284775	0.0262171	-0.0614478	0.0109545	0.194037	0.140687	-0.0266762	-0.0380006	0.0141482	-0.00782965	0.0562524	0.0559648		0.0250571	0.0223118	-0.00549022	0.110694	0.0422004	0.0673409	0.077972	0.0254038	-0.0110429	0.0765701	0.0274767	0.0340828
ENSG00000279048	RP11-511H23.2	non-coding	0.65256	0.134896	0.131949	0.334546	0.163841	0.21475	0.0752657	-0.0335051	0.0139841	-0.0217187	0.321339	0.144065		0.636617	0.0222936	0.0194228	0.17284	0.173114	0.205507	0.0868362	0.0725742	0.069454	0.121059	0.20553	-0.0121081
ENSG00000227776	AKR1D1P1	non-coding	0.0133167	-0.0883032	-0.0504998	0.0852891	-0.0345261	0.0558424	0.110263	0.117623	0.166074	0.167408	0.105815	0.0296005		0.0144182	0.0222794	-0.0168461	0.0824277	0.0907978	-0.0144061	0.0194206	-0.0462041	0.00924343	0.0294653	0.0845782	0.0617
ENSG00000202412	RNY3P13	non-coding	0.0273212	-0.0602921	-0.0677624	-0.00576429	0.0400394	0.0573047	0.122286	0.082775	0.127253	0.159618	0.0474114	0.0122133		0.00298899	0.0222639	0.0752867	0.0464222	0.0323373	0.11467	-0.0444685	-0.041384	-0.0794467	0.0400912	0.0337507	0.046708
ENSG00000229893	AC004549.6	non-coding	0.0913059	0.0617425	0.0819543	0.319879	0.120224	0.102025	0.134359	0.0534811	-0.00513306	0.0240518	0.13284	0.0431198		0.0811937	0.0222638	-0.0400093	0.046873	0.0807361	0.0792489	0.0294913	-0.00668134	0.0397703	0.0845967	0.0503919	-0.0239749
ENSG00000204410	MSH5	protein_coding	5.89102	0.066365	-0.0231991	0.258935	0.49109	0.588158	0.0280325	0.0388524	0.12151	0.118925	0.402185	0.284472		5.49722	0.0222134	-0.103182	0.118187	0.428277	0.410936	0.150943	0.0908972	0.0773606	0.113021	0.319692	0.105016
ENSG00000276724	RP11-1000B6.7	non-coding	0.191803	-0.0754641	0.022732	-0.00353667	-0.109878	-0.0453951	0.0408027	0.112916	0.060484	-0.0207052	-0.107381	-0.059514		0.233661	0.0221707	-0.119948	-0.138556	-0.0427826	-0.109312	0.103872	0.0751755	0.0938133	0.0915241	-0.0573728	-0.0621187
ENSG00000278520	MIR7851	non-coding	0.47142	0.264113	0.0998027	0.26018	0.202333	0.0907421	-0.125693	-0.196444	-0.00258137	0.00217247	0.172297	0.181887		0.397073	0.0221637	-0.071606	-0.0402112	0.0865565	0.0103544	0.120227	0.0668815	0.0630423	0.0287792	0.0800399	0.0261388
ENSG00000261314	RP11-359E8.5	non-coding	0.0169525	-0.0436728	-0.0519953	0.0159342	-0.166899	-0.147581	0.216305	0.108241	0.109892	-0.00783437	-0.021668	-0.117622		0.0140564	0.0221425	-0.028225	-0.0429417	-0.0415859	0.0117978	0.0169284	0.0386158	0.0692427	-0.0299805	-0.00318868	-0.0409178
ENSG00000105443	CYTH2	protein_coding	25.3098	-0.0464209	-0.178309	0.15058	0.42471	0.495846	0.180193	0.0988317	0.362581	0.245686	0.341576	0.198012		26.0568	0.0221405	-0.0353947	0.111174	0.389447	0.307161	0.0907707	0.016572	0.276079	0.188765	0.296119	0.0813104
ENSG00000134253	TRIM45	protein_coding	4.83947	0.0746204	-0.0228887	0.301523	0.248985	0.208559	-0.0057813	0.122379	0.0413865	-0.0876434	0.2472	0.170373		4.75098	0.0221391	-0.116921	0.0886665	0.168773	0.047347	0.140135	0.14561	-0.104121	-0.0319197	0.12556	-0.0251931
ENSG00000241420	RN7SL505P	non-coding	0.0184564	0.0921111	-0.0250046	-0.0177778	0.192597	-0.0636877	-0.161757	-0.155501	-0.13282	-0.0248212	0.0217149	0.119681		0.0372768	0.0221065	-0.0345651	0.0377217	0.109221	0.063399	0.0342366	0.0205889	0.0466046	0.0321789	0.0952785	0.0292571
ENSG00000279884	RP11-483E17.1	non-coding	0.187569	-0.122354	-0.0899476	0.159231	-0.0233754	0.114344	0.11268	0.123978	0.273766	0.237284	0.260516	0.223157		0.157932	0.0220882	0.0543535	0.137927	0.157102	0.156903	0.0436699	-0.029418	0.14025	0.221732	0.274973	0.161261
ENSG00000231829	RP11-310E22.5	non-coding	0.0952344	0.274549	0.262576	0.229259	0.163518	0.108144	-0.0544407	-0.158014	-0.270039	-0.0900862	0.114935	0.123636		0.0909355	0.0220842	-0.00066728	0.148528	0.0805478	0.133884	0.031598	0.0178396	0.0655414	0.119655	0.151868	0.132898
ENSG00000262480	SAMD11P1	non-coding	0.0305774	-0.0962093	-0.00570757	0.0514444	0.117384	0.101738	-0.000941342	0.0685863	0.0279022	0.0332476	0.0845834	0.102337		0.0218829	0.0219775	0.00677504	0.0583409	0.135516	0.115377	0.0646537	0.0130785	0.0853709	0.0551643	0.0823762	0.0439125
ENSG00000249505	RP11-434H6.2	non-coding	0.0944806	-0.000349917	-0.111406	-0.159017	-0.00175877	-0.031686	0.0308465	0.0326604	0.177105	0.0674559	0.0772001	0.0648863		0.104424	0.0219439	0.0135308	0.120962	0.155599	0.15483	-0.025777	-0.0285761	-0.0404024	-0.0642642	0.121114	0.0729421
ENSG00000108679	LGALS3BP	protein_coding	202.328	0.147242	-0.0299024	0.175112	0.543755	0.565256	-0.00573696	0.0374769	0.169195	0.150427	0.416577	0.323714		196.612	0.0219207	-0.0247433	0.0812112	0.452484	0.502912	0.0384499	0.111715	0.263157	0.133297	0.357703	0.204412
ENSG00000275106	RP11-309L24.10	non-coding	0.355803	0.0207545	-0.0331075	-0.0748611	0.0660507	0.102078	0.0502433	-0.067667	0.0586907	0.169103	0.00667631	0.1179		0.31643	0.0219139	-0.128242	-0.0666928	0.152343	0.0903207	0.0369627	-0.0698225	0.133293	0.156996	0.0738456	0.0275111
ENSG00000179104	TMTC2	protein_coding	13.3986	0.0113627	0.034727	0.221478	-0.0946107	0.0378368	0.220536	-0.0353488	0.148218	0.131944	-0.0366977	-0.095075		12.7677	0.0218106	0.0199584	0.00754023	0.0547244	0.0315695	0.0814464	-0.0749644	0.127528	0.124235	-0.0347531	-0.10136
ENSG00000276757	RN7SL192P	non-coding	0.34898	0.216535	0.116809	0.213399	0.0823905	0.0518207	-0.0906577	-0.159551	-0.0692555	-0.122732	0.0497509	0.0389496		0.318425	0.0217804	-0.0213582	0.0202799	0.237404	0.267256	0.0204015	-0.0380484	0.157588	0.198118	0.171769	0.18586
ENSG00000135094	SDS	protein_coding	1.50243	-0.0885485	-0.0330521	-0.0228584	0.224462	0.191682	0.0175274	0.149282	0.102868	0.183858	0.00116352	0.187603		1.77619	0.021751	0.0357873	0.0932038	0.292675	0.23027	-0.00280178	-0.0818533	0.113649	0.0883143	0.136544	0.268869
ENSG00000237063	RP4-550H1.5	non-coding	0.0312546	-0.0506577	-0.0210191	0.105843	0.10662	0.12366	0.0838401	0.0331029	0.0748063	0.175173	0.175974	0.0976918		0.0245368	0.0217506	-0.0265007	-0.021251	0.14279	0.192544	-0.0311056	-0.0712549	0.108432	0.0698687	0.10743	0.0134658
ENSG00000252887	RNU6-430P	non-coding	0.0197114	-0.148943	-0.146986	-0.103204	-0.0545705	0.112872	0.110865	0.0683984	0.171202	0.195591	-0.0109862	-0.00543263		0.0192066	0.0217407	0.0313685	0.0440829	0.0427926	0.0580181	0.0132255	-0.0111163	0.0654892	0.0133839	0.107455	0.111798
ENSG00000265554	RP11-419J16.1	non-coding	0.029907	0.0177067	-0.054738	0.0377658	-0.0474798	-0.0325742	0.0015824	0.0858915	0.100104	0.0180327	0.0238736	0.00113974		0.0293258	0.0217366	0.0432977	0.0778219	0.040742	0.049787	-0.0357615	-0.0147843	0.0474674	0.0402128	0.0576025	0.0292937
ENSG00000236393	RP11-320G24.1	non-coding	0.0307839	-0.00144916	0.0167924	0.172065	0.203695	0.276398	0.0941357	0.0245268	0.228706	0.259675	0.162939	0.203582		0.0325499	0.0217308	0.0234164	0.223	0.245265	0.288396	0.127095	0.00520609	0.149167	0.19835	0.272435	0.165979
ENSG00000246448	RP13-578N3.3	non-coding	0.210225	0.113806	0.149822	0.135403	0.0369491	-0.0174571	0.0092844	-0.0675292	-0.112058	-0.1306	0.0630127	0.11042		0.226813	0.0217191	-0.0567271	-0.0400718	0.0297142	-0.0685216	0.0769093	-0.0326378	-0.0347981	0.0480213	-0.000159178	0.0113159
ENSG00000259440	NPM1P43	non-coding	0.0286993	-0.041681	0.0105823	0.0218667	-0.0297987	0.0403183	0.0902627	0.0747425	0.104168	0.024704	0.0197326	0.0479367		0.0222944	0.0217154	-0.0858518	0.109463	0.0771359	0.103222	0.0990516	0.0803101	0.0188051	0.0697037	0.0597356	-0.0183546
ENSG00000224384	RP3-417O22.3	non-coding	0.0185912	-0.132963	-0.0580133	0.107886	-0.0897708	0.0283484	0.0712934	0.106833	0.0541996	0.146096	0.0574894	0.00415028		0.0168308	0.0217146	-0.008343	0.00290157	0.0221629	0.0108306	-0.00822841	0.0346588	-0.0594343	0.0434841	0.0604539	0.0435284
ENSG00000226443	GAPDHP32	non-coding	0.168044	0.0132705	-0.025777	0.157297	-0.018598	-0.0301258	0.0678245	0.125567	0.0773612	0.0318909	0.187371	0.105558		0.135075	0.0216455	-0.131034	-0.0891935	0.0476839	0.0441399	0.118924	0.0348981	0.115512	0.0526768	0.0885691	0.0285866
ENSG00000240235	RN7SL794P	non-coding	0.0234407	-0.0651433	-0.142228	-0.112741	0.0485898	0.0170125	0.0345709	0.0688299	0.051079	-0.0263147	0.0561427	0.113091		0.0182463	0.0216269	0.0363823	0.0998106	0.0960016	0.0518795	-0.00855964	-0.0177919	0.0186008	-0.0583282	0.106434	0.0842385
ENSG00000238207	AC009312.1	non-coding	0.024488	-0.0834785	-0.058932	0.0568147	-0.0746098	0.0213778	0.166789	0.164137	0.139067	0.133135	-0.0417074	0.00370924		0.0250117	0.021619	0.00648251	-0.00471507	-0.00463557	-0.0354676	0.0506716	0.0584874	-0.0516592	-0.0248829	0.0424973	-0.0134989
ENSG00000259883	EHD4-AS1	non-coding	0.199661	0.147702	0.018666	0.0450529	0.300553	0.171495	-0.0828591	-0.0134884	0.0716522	0.0529583	0.216402	0.258761		0.199774	0.0216106	-0.0614911	0.0612358	0.22346	0.21557	0.0472847	0.0210849	0.028014	0.0926314	0.201286	0.15208
ENSG00000183032	SLC25A21	protein_coding	0.946278	0.115694	0.0894607	0.0125402	-0.118388	0.0125018	0.126133	-0.152098	0.0206737	0.0772617	-0.123347	-0.151988		0.860882	0.0216092	0.0446119	0.0188883	0.0536304	0.0571577	0.046709	-0.0561263	0.147131	0.12014	-0.0561731	-0.0716171
ENSG00000233725	LINC00284	non-coding	0.0340999	0.0409481	0.0678482	0.134099	-0.0527716	-0.0636429	0.0233599	-0.0485854	-0.0380988	-0.0341075	0.0778241	0.0687225		0.0410095	0.0216079	-0.0646202	0.0436404	0.0271031	0.0518554	0.103312	0.116052	0.00969398	0.0246896	0.0455651	-0.00187249
ENSG00000257761	RP11-186F10.2	non-coding	0.0800828	0.060393	-0.0668259	0.228229	0.12637	0.126117	0.0434819	0.0826042	0.157896	0.0112195	0.354314	0.226753		0.0589688	0.0215742	0.0598629	0.140415	0.0769605	0.0426652	0.0540719	0.0127822	0.0307066	0.138941	0.123607	0.0804244
ENSG00000231892	AC073316.2	non-coding	0.0887339	-0.0688778	-0.0715718	0.0487392	-0.0100161	0.0677497	0.202585	0.127042	0.179934	-0.018749	0.0489203	-0.0323821		0.0955393	0.0215637	0.00580731	0.144807	0.0564806	0.0286688	0.101598	0.0866073	-0.0217153	0.0395978	0.0936239	-0.0128348
ENSG00000138892	TTLL8	protein_coding	0.00970806	0.0543454	-0.13272	0.0448318	0.162506	0.0398239	-0.0748011	0.0249304	-0.0201312	0.0167163	0.140131	0.188303		0.0129707	0.0215514	0.0404345	0.114511	0.124121	0.0289109	0.00801804	0.0330959	-0.0955195	-0.0492997	0.0663101	0.137635
ENSG00000068784	SRBD1	protein_coding	5.01861	-0.0260914	0.132455	0.165724	0.152468	0.433152	0.221954	0.0483366	0.273969	0.243807	0.196435	0.0646481		4.84507	0.0215426	0.134945	0.158181	0.265367	0.411884	0.0464365	0.0243974	0.266677	0.248462	0.230169	0.0824954
ENSG00000223181	RNU6-1199P	non-coding	0.0510591	0.0866021	0.11596	0.0775067	0.0207626	0.00588545	-0.0779166	-0.117018	-0.0490378	-0.000234545	0.0355561	0.0485925		0.0180123	0.02153	-0.028763	0.0488503	-0.026881	-0.0806465	1.45508e-05	-0.0131724	-0.0381123	-0.00448315	0.0349453	0.0406002
ENSG00000280145	CH507-154B10.1	non-coding	0.0239188	-0.0494037	0.0871149	0.0516374	-0.0119843	-0.0171741	-0.0127574	0.0331256	-0.0174814	-0.0657763	-0.0170557	-0.0247354		0.0189772	0.0215158	-0.0387929	0.0573783	0.113338	0.158783	0.100488	0.0256533	0.100539	0.0864239	0.0483264	0.00771826
ENSG00000249779	RP11-447H19.3	non-coding	0.0340752	0.0347391	-0.103974	-0.0973105	-0.0414856	-0.00838996	0.0213436	-0.037187	-0.0243593	0.170632	0.0501976	0.00976118		0.0448137	0.0215113	-0.0465114	-0.0223368	4.94458e-06	-0.0434129	0.0950431	0.0147531	-0.000589599	0.0650398	0.00531577	-0.0243005
ENSG00000250645	CTD-2228K2.1	non-coding	0.170258	-0.11706	0.000408021	-0.00570422	0.117787	0.149188	-0.0620433	0.04973	0.0741005	0.0594729	0.135704	0.109386		0.222229	0.0215009	-0.020077	0.0738711	0.126623	0.0701207	0.00101049	-0.048675	0.00710662	0.020236	0.0775679	-0.0147961
ENSG00000250048	LINC00603	non-coding	0.0242598	0.0590017	-0.03432	0.0736696	0.0448643	0.00708436	-0.0221589	0.00921965	0.00128316	-0.0527803	0.103567	0.078247		0.0204972	0.0214802	-0.102998	-0.0584281	-0.058471	0.0284373	0.119426	0.0747316	0.130623	-0.0777677	-0.0463241	-0.00500459
ENSG00000215704	CELA2B	protein_coding	0.483974	0.0900035	-0.0523686	0.148539	0.0670772	0.0196793	-0.0764985	-0.0107464	0.0168822	0.00914198	0.196555	0.196081		0.276656	0.0214604	0.00775299	0.0280203	0.0724332	0.0356262	-0.02114	-0.000915899	0.00191564	0.0720755	0.0580823	0.0476116
ENSG00000270690	RP11-349G13.3	non-coding	0.120876	-0.0933975	-0.0637329	-0.0591704	-0.0724193	-0.00490697	0.1091	0.11998	0.243408	0.15371	0.0296296	0.0280229		0.121639	0.0214486	-0.0114056	0.0615253	0.0753257	0.0560371	0.0413507	-0.0377079	-0.0142767	-0.0325258	-0.00659752	-0.0390833
ENSG00000277013	CTC-526N19.1	non-coding	0.959265	0.0508507	0.391872	0.384104	0.0695607	0.192582	0.0528143	0.0759221	0.0453051	0.0504429	0.225392	0.145148		0.991072	0.0214328	0.299877	0.413932	0.186921	0.214457	0.0707632	0.0173618	0.0356031	0.0925113	0.231417	0.116249
ENSG00000237491	RP11-206L10.9	non-coding	0.557651	0.0258411	0.0559319	0.333215	0.0895596	0.124609	0.149202	0.0589653	0.0922364	-0.00220095	0.292352	0.144453		0.527212	0.0214072	-0.0370382	0.120361	0.185283	0.100462	0.137027	0.0528528	-0.00468656	0.0507074	0.201864	0.0483099
ENSG00000237637	FRY-AS1	non-coding	0.0595064	-0.0434031	-0.0299149	0.11022	0.0422113	-0.0565464	0.0263203	0.0323831	-0.038298	-0.00303745	-0.00660165	-0.00335149		0.0566927	0.0214067	-0.107474	0.0135482	-0.0228134	0.028483	0.139115	0.0913944	-0.0273334	-0.0592409	0.0730375	-0.0414857
ENSG00000226166	RP11-474O21.2	non-coding	0.0203159	0.0179506	-0.0927669	-0.0532334	-0.0381673	-0.0840178	0.0526514	0.165966	0.0682417	-0.046731	0.0194241	-0.078641		0.0204863	0.0213804	-0.00208974	0.0299806	-0.00428201	-0.0326122	0.0165642	-0.023428	-0.0243456	-0.0361548	0.0432218	0.0268759
ENSG00000101152	DNAJC5	protein_coding	42.9924	-0.0547294	-0.0233957	0.139558	0.261359	0.508148	0.184711	0.0375367	0.283645	0.189662	0.238152	0.043292	MTC	42.1443	0.0213796	0.0915306	0.11005	0.386735	0.316535	-0.0235882	-0.0809305	0.272384	0.207784	0.259652	0.142625
ENSG00000206646	Y_RNA	non-coding	0.00824167	0.023351	0.16353	0.105458	0.142261	0.122346	-0.042892	-0.0293671	-0.0580606	-0.145187	0.112335	0.0490732		0.0131123	0.021372	-0.0318566	-0.085931	0.0577777	0.0322122	-0.0223344	0.00345115	0.0652637	0.0681286	0.0814325	0.0457117
ENSG00000105428	ZNRF4	protein_coding	0.0295264	-0.0350594	-0.0292856	-0.0782005	-0.108384	-0.11575	0.0526555	-0.00441188	0.0599465	0.0831414	0.0536087	0.0381052		0.0359042	0.0213457	0.0977825	0.131289	0.0770367	0.0167246	0.0151472	0.034571	0.000715007	0.038594	0.0537768	0.0235231
ENSG00000219547	RPL17P25	non-coding	0.0534417	-0.0100791	-0.0989689	-0.030563	-0.0118658	-0.033633	-0.0105525	-0.093673	0.031122	-0.0698215	-0.0293212	-0.0880558		0.0533212	0.0213254	-0.0792494	0.00634426	0.0146822	-0.0229675	-0.0236623	0.0206464	0.0671197	0.0536756	0.0857579	0.0432589
ENSG00000136240	KDELR2	protein_coding	122.776	0.137355	0.226606	0.315932	0.394388	0.497477	0.0366543	-0.0031172	0.111522	0.174591	0.322146	0.257692		118.619	0.0213232	0.196242	0.227434	0.407567	0.459	-0.00344872	0.0119852	0.178671	0.170378	0.318815	0.240503
ENSG00000090512	FETUB	protein_coding	0.0142581	-0.0474191	-0.124711	-0.101849	-0.00421155	-0.0103179	0.0518106	0.158506	0.0947248	0.147077	-0.00187838	-0.0240421		0.0111593	0.0213067	-0.0274203	-0.0331716	0.0436931	0.0641202	-0.0439358	-0.0483935	0.0117781	0.0578431	-0.0152378	-0.031626
ENSG00000184345	IQCF2	protein_coding	0.0160811	0.0606784	0.0426101	0.0902346	0.0472277	-0.0206312	0.00731634	-0.0225202	-0.0517823	-0.0424513	-0.00179597	0.0434749		0.0166522	0.0212775	0.0234461	0.0661804	0.00941671	-0.132821	-0.000261294	-0.00849493	0.0100302	0.0143414	-0.0203316	0.000948999
ENSG00000252103	RNU6-917P	non-coding	0.0119409	-0.199976	-0.181639	-0.151102	-0.176874	-0.0250938	0.18674	0.200946	0.224259	0.107696	-0.193972	-0.198331		0.00906476	0.0212736	-0.0083642	-0.0242351	-0.0805993	0.00538983	0.0789073	0.0767605	0.120782	0.0749969	-0.0856008	-0.0999096
ENSG00000237300	MTCO1P19	non-coding	0.015293	-0.0860174	-0.0964764	0.0152756	-0.100971	-0.143461	0.0259026	0.0675324	-0.0139207	0.0734598	-0.0394573	-0.129087		0.0092685	0.0211487	0.0271436	0.0335287	0.0512039	0.110681	0.0490301	0.00467084	0.0115015	0.0791501	0.0606122	0.0658579
ENSG00000211865	TRAJ24	TCR_gene	0.0282553	-0.0694622	-0.157569	-0.0882259	0.0836572	0.194984	-0.0504524	0.119117	0.221404	-0.00472023	0.135588	0.0954898		0.0552066	0.0211486	0.060485	0.11978	0.0890251	0.0381168	0.058098	-0.0334376	-0.0491077	0.0694015	0.156219	0.0924661
ENSG00000230601	RP11-402G3.3	protein_coding	0.0260856	0.0676666	0.0139266	0.107058	0.00383811	0.0536164	0.00397871	0.0390526	0.0304114	-0.00177898	0.19025	0.113463		0.0279088	0.0210984	0.0246355	0.0957945	0.04676	0.0205137	0.0748431	-0.0103168	0.0361051	0.03439	0.109913	0.0978273
ENSG00000279393	RP11-95G6.1	non-coding	0.200076	0.065394	0.114684	0.170288	0.166742	0.0257239	0.0297514	0.0143382	-0.0964215	0.0345978	0.139754	0.223155		0.232608	0.0210905	0.0762667	0.168755	0.102862	0.0107076	0.120081	0.00320287	-0.118527	0.0456307	0.0685962	0.0691252
ENSG00000258651	RP11-545M17.1	non-coding	0.175873	-0.00727539	0.116065	0.0585729	0.134593	0.0718247	-0.053804	0.0755675	-0.0335283	0.0817741	0.0649224	0.0687879		0.167856	0.0210362	0.0952582	0.0911381	0.102002	0.0670245	-0.0523789	-0.0310399	-0.0690391	-0.0402901	0.142097	0.0932749
ENSG00000257329	RP11-290L1.5	non-coding	0.0183873	0.100611	0.261646	0.212723	0.0072037	-0.00734145	-0.0158766	-0.0559608	-0.0227027	0.0235898	0.155581	0.146221		0.027273	0.021021	0.0985473	0.23562	0.177785	0.167355	-0.0208075	-0.0154878	-0.0344819	0.0597818	0.120694	0.0787563
ENSG00000269444	CTB-180A7.6	non-coding	0.151872	0.129324	0.0743142	0.102875	0.19121	0.102563	0.0679748	-0.110362	-0.0387147	0.100456	0.104236	0.0351699		0.147604	0.0210047	-0.0226542	-0.0205906	0.138933	0.249218	0.0937931	0.0452454	0.184998	0.253364	0.075273	0.0915475
ENSG00000257900	RP11-454K7.1	non-coding	0.0849035	-0.0151057	0.0216122	0.11327	0.0640982	0.00643098	0.0358944	0.0599242	-0.00662519	0.159595	-0.0140485	0.0313229		0.101129	0.0209615	-0.0251065	-0.0427557	-0.0319247	-0.0125135	0.021007	0.0143236	-0.0495254	0.0243414	-0.00991154	-0.0291039
ENSG00000205057	CLLU1OS	non-coding	0.0729062	0.036753	0.0143783	0.0738608	0.301016	0.340594	-0.0465026	-0.0409897	0.00806151	0.148608	0.263651	0.190008		0.111632	0.0209112	0.00526516	0.163673	0.252028	0.167852	-0.00378488	-0.0205547	0.0657787	-0.00411956	0.138186	0.133352
ENSG00000228753	EIF4BP2	non-coding	0.016482	0.00200255	0.0473456	0.00728364	-0.0114373	-0.0375207	0.065805	-0.0358856	0.0317831	0.0179319	-0.00970937	-0.0187142		0.0124332	0.0208911	0.0044355	-0.0583826	-0.0768876	-0.0988097	0.0407432	-0.00211904	0.00970858	-0.0151857	-0.0958657	-0.0428566
ENSG00000276214	CTD-2146O16.1	non-coding	0.00824129	-0.168143	-0.1679	-0.0360711	-0.131471	0.086014	0.163179	0.198327	0.222731	0.17904	-0.122593	-0.110084		0.00968498	0.0208903	-0.0488674	-0.0167212	0.0645949	0.064896	-0.0297795	-0.0355032	0.0335451	0.0746592	0.0595615	0.0754367
ENSG00000280057	RP1-168L15.6	non-coding	0.43054	0.0483584	0.0428362	0.108765	-0.0241452	-0.00617616	-0.0542597	-0.0101129	-0.17633	-0.105875	0.0895668	-0.020391		0.45506	0.0208751	-0.0103389	0.0307235	-0.0455626	-0.067846	0.0735271	0.0804903	-0.207243	-0.115314	0.0571732	-0.0839304
ENSG00000262516	RP11-95J11.1	non-coding	0.041652	0.00366679	-0.0871838	-0.0108682	0.0261574	0.0431179	0.0438793	-0.0216428	0.119547	0.11882	0.142059	0.0655623		0.0350746	0.0208691	-0.0265007	-0.0176853	0.0552553	0.0400592	-0.0846237	-0.0510333	0.0876481	-0.0195547	0.0705611	0.0973582
ENSG00000199570	RNU6-228P	non-coding	0.0157568	-0.00850783	-0.0696216	-0.145667	-0.041932	-0.0905852	-0.0402141	0.0249284	-0.0452571	0.0778954	-0.0255223	-0.0338723		0.0148163	0.0208428	-0.0571837	-0.0385595	0.0666506	0.0323447	-0.00736341	-0.0592006	0.0441886	0.0423273	0.133965	0.118436
ENSG00000257114	RP11-25I15.3	non-coding	0.00746939	0.010551	0.00385506	0.124872	0.12702	-0.018293	-0.0899313	0.092683	-0.00152385	-0.0484377	0.0737458	0.128559		0.0107049	0.0208163	0.00179911	0.0826131	0.087344	0.00946224	0.0125918	-0.00865513	-0.0293467	0.0316614	0.0987573	0.0560432
ENSG00000269037	LINC01838	non-coding	0.00886826	0.1225	0.064574	0.0600464	0.12408	0.0226685	-0.0106393	-0.039639	0.0100824	-0.0546535	0.0636638	0.0880827		0.013017	0.0208145	-7.75511e-05	0.0369946	0.017573	-0.0578652	0.0693249	0.0387045	-0.00196879	0.0697208	0.0611051	-0.0198066
ENSG00000227197	AC009518.8	non-coding	0.0278638	-0.0225408	0.0357233	-0.0184195	0.031706	0.0591306	0.0776572	0.00609278	0.0554865	0.0375826	-0.00285075	-0.0265835		0.0232231	0.0208113	0.0120576	0.0199887	0.124865	0.0396833	-0.00995739	-0.0553668	-0.014215	0.0798699	0.0804665	0.11628
ENSG00000185758	CLDN24	protein_coding	0.0492631	-0.0358087	0.00238216	0.061801	-0.0651566	0.00386365	0.0590394	0.0420937	-0.0203453	0.0951368	0.0093422	-0.0719272		0.03169	0.0208075	-0.00846763	0.0563434	0.00201239	-0.0371056	0.0161062	-0.000171497	-0.0155881	0.0074159	0.0293617	-0.00801392
ENSG00000252192	SNORA9	non-coding	0.146985	-0.17623	-0.130913	-0.0447846	-0.174089	-0.0451592	0.255206	0.231754	0.201256	0.260411	-0.113601	-0.157167		0.167711	0.0207878	-0.0572451	0.0492811	-0.0359607	0.0371622	0.153685	0.0927262	0.0823155	0.130135	0.0741438	0.0268492
ENSG00000200883	Y_RNA	non-coding	0.0247091	-0.118314	-0.010704	-0.0939133	-0.0520659	-0.123026	-0.0205639	0.0640609	-0.0667296	0.0167592	-0.144276	-0.119382		0.01723	0.0207802	-0.062799	0.0852999	0.0197186	-0.0740464	0.0557873	0.0689415	-0.120084	-0.0785218	-0.00650019	0.0148808
ENSG00000248949	RP11-661C8.2	non-coding	0.013217	0.00792881	-0.0974974	-0.0882122	0.0432207	0.0547193	0.0362116	0.0618872	0.0901784	0.134273	0.0326142	0.0606476		0.0146875	0.020768	-0.0175301	-0.0279739	0.0273465	-0.0314356	0.0431982	0.0143506	0.0436851	0.107916	0.0377997	0.00828683
ENSG00000232518	AC074366.3	non-coding	0.0120539	0.0880395	0.0372904	0.13985	0.0684877	0.02319	0.0301964	0.159933	0.0335462	-0.0221496	0.123591	0.133648		0.0110778	0.020756	-0.00283607	0.0642329	0.0509688	0.102856	0.0483904	-0.0244085	0.0647929	0.0693071	0.075042	0.0228937
ENSG00000205277	MUC12	protein_coding	0.048845	0.11792	0.105469	0.231399	0.414263	0.252164	-0.100781	-0.0115396	-0.0215556	0.134674	0.34689	0.378583		0.0456409	0.0206825	-0.0445992	0.183068	0.351507	0.252365	0.101964	0.0848868	0.106236	0.15172	0.181203	0.169332
ENSG00000281228	AL132640.1	non-coding	0.0142909	-0.0443837	-0.0607174	-0.0630747	0.0170205	0.10393	0.0852856	-0.0313761	-0.0190348	0.0673432	0.047481	-0.00146255		0.0120674	0.0206765	0.0731602	0.140706	0.0210324	0.00695086	0.017579	-0.0536121	-0.0268882	-0.0394398	0.0542987	0.0492395
ENSG00000242853	RN7SL749P	non-coding	0.378458	-0.0177357	0.0855475	0.132468	0.126129	0.101179	0.0461633	0.204291	-0.0571853	0.168119	-0.0400203	0.0153711		0.317774	0.0206339	0.0264111	0.103445	0.13713	0.0480015	0.0288285	0.0965225	-0.0888463	0.0227529	0.102653	0.0814866
ENSG00000232656	IDI2-AS1	non-coding	4.27548	-0.00940507	-0.0572808	0.108652	0.253345	0.141516	0.0912808	0.146784	0.0306206	0.1458	0.0393534	0.146556		3.82225	0.0206129	0.0413639	0.113679	0.160657	0.0879473	0.0568798	0.115917	-0.069038	0.0780584	0.046416	0.0797279
ENSG00000235062	BCRP5	non-coding	0.0303875	-0.139078	-0.153712	-0.0651112	-0.0356838	0.0358052	0.152045	0.0804574	0.164005	0.213985	-0.0764364	-0.103668		0.0241286	0.0206101	-0.0224525	-0.0510947	0.0798037	0.0237206	0.00266453	-0.00786617	0.132266	0.054079	0.0313467	0.0863846
ENSG00000252456	RNA5SP434	non-coding	0.125261	0.199134	0.0958934	0.0795386	0.34095	0.368059	-0.202824	-0.223681	-0.0642871	-0.0476466	0.156054	0.196069		0.122211	0.0205974	-0.0728942	0.00166756	0.171467	0.128764	-0.0124468	-0.0299969	0.114848	0.0141283	0.126908	0.109592
ENSG00000234311	RP11-432J24.3	non-coding	0.201947	0.0729291	0.0168547	0.0825011	0.176823	0.042652	-0.040033	-0.00819717	-0.0851728	-0.0161517	0.0613612	0.204131		0.192964	0.0205885	0.00970123	0.0810928	0.159424	0.125438	-0.00613436	0.0188763	-0.055507	0.0331097	0.0850772	0.127849
ENSG00000137040	RANBP6	protein_coding	11.8692	-0.0145108	-0.0440766	0.207518	0.209193	0.296654	0.25373	0.127724	0.281757	0.291252	0.330534	0.208085		11.2689	0.0205489	0.00381318	0.119269	0.278305	0.281257	0.173908	0.0410651	0.229434	0.184736	0.252737	0.110877
ENSG00000234956	RP11-356I2.1	non-coding	0.0308329	0.239325	-0.000651031	0.0211772	0.305874	0.07418	-0.186832	-0.187641	-0.0776059	-0.0809395	0.149039	0.263981		0.0211165	0.0205277	0.0907332	0.0976355	0.165777	0.00882528	-0.0244001	-0.0322345	-0.07018	0.0320505	0.167265	0.195985
ENSG00000272274	LINC00551	non-coding	0.0333254	-0.0886964	0.016829	0.134772	0.234874	0.2541	0.0230227	0.111098	0.11724	0.115324	0.184173	0.108273		0.0312624	0.0205081	-0.0267553	0.0606188	0.184453	0.232714	-0.0197123	-0.0101687	0.0920125	0.105932	0.140111	0.0334821
ENSG00000206663	Y_RNA	non-coding	0.021678	0.0639209	0.140824	-0.0324139	0.0787366	0.00968845	-0.144804	0.000513246	-0.0435548	-0.0799496	0.0192192	0.0345469		0.0129048	0.0205047	-0.0144124	-0.0196885	-0.0431268	0.0805494	0.0387913	0.0243093	-0.0261217	-0.0581278	-0.00466638	0.0622109
ENSG00000261411	RP11-268G13.1	non-coding	0.0189842	0.100199	0.246389	0.337225	0.0747874	0.0310562	-0.0355913	-0.0989365	-0.217672	-0.0537281	0.131265	0.0731282		0.0148768	0.0204915	0.170377	0.292103	0.170637	0.0853842	-0.00210118	0.0357584	-0.0592389	0.103623	0.183688	0.125868
ENSG00000275672	GATM-AS1	non-coding	0.155115	0.120223	0.22137	0.285718	0.075554	0.018975	0.00564667	-0.0797332	-0.0792763	-0.158895	0.190315	0.152873		0.162998	0.0204664	0.0674729	0.09164	-0.0249893	-0.0829132	0.0724907	0.0202862	-0.145299	-0.127431	0.0628771	-0.0751693
ENSG00000252019	RNU6ATAC9P	non-coding	0.0364	-0.0810623	0.0203643	-0.0326624	0.0447882	-0.0603727	-0.0367701	0.0584902	-0.00933117	-0.118663	-0.017691	-0.00697526		0.031152	0.0204285	-0.0480083	-0.0344303	0.028581	0.00269268	0.00646124	0.0101253	0.0205453	-0.0589898	0.0512365	0.0789723
ENSG00000266437	MIR4746	non-coding	0.00984242	0.0254697	-0.0482042	-0.0843519	-0.0380782	-0.0776252	0.023681	0.0112375	0.0366432	0.0331031	-0.128632	-0.0373843		0.0339414	0.0203507	0.0474023	0.0141335	0.063744	0.0652437	-0.0873358	-0.0543667	0.0512325	0.0933766	0.0425242	0.0342323
ENSG00000261049	RP11-357N13.1	non-coding	0.0422326	-0.11842	-0.0798394	-0.0216685	-0.278268	-0.167351	0.121381	0.155452	0.0544734	0.0976622	-0.0978321	-0.124901		0.0333845	0.0203504	-0.0696756	0.0274562	-0.0173062	-0.0303837	0.0923689	-0.0119616	0.0981353	0.13829	0.117413	0.0279706
ENSG00000270619	RP11-197B12.1	non-coding	0.0108545	0.17096	0.17685	0.116558	0.0557909	-0.014343	-0.0288293	-0.113579	-0.089175	-0.0699669	0.0560642	0.105303		0.00295991	0.0202674	0.00599801	-0.0594334	-0.0768755	0.0614843	0.0147151	0.0148862	0.0404649	0.08707	-0.0452608	-0.0394804
ENSG00000265010	RP11-661C3.2	non-coding	0.367215	-0.118396	-0.14007	0.0559468	-0.0608497	0.128884	0.18632	0.19096	0.25968	0.0579976	0.0746831	-0.0906462		0.30775	0.0202647	-0.0479179	-0.00124497	0.0371009	0.00626288	0.108167	0.0889201	0.0366857	-0.00961932	0.0339394	-0.0416953
ENSG00000267762	RP11-426J5.2	non-coding	0.0189566	-0.0277212	0.012531	0.082998	0.042974	0.0773312	-0.0740035	0.00106225	0.0247801	0.0876717	0.0980887	0.053769		0.0181341	0.0202595	-0.0539442	-0.0508202	-0.08101	-0.0112288	0.103328	0.0882171	-0.00993802	-0.0702187	-0.127644	-0.0598696
ENSG00000239005	ACA64	non-coding	0.0683015	-0.0027785	0.0095932	-0.071898	-0.0169947	-0.11465	-0.0215045	0.00484131	0.0553149	-0.0196418	-0.0358825	-0.0289638		0.0904454	0.0202294	0.0571689	0.12938	0.11559	0.144233	0.00864464	-0.0795655	0.0684756	0.191703	0.14418	0.0769212
ENSG00000267175	RP11-879F14.1	non-coding	0.0214467	-0.0136357	-0.0429356	0.0793621	0.0835196	0.0827681	0.0379135	0.0480088	0.0793301	0.14811	0.0210716	0.0320928		0.0213547	0.0201932	0.0212041	-0.0499316	0.0438505	0.0151436	-0.115254	-0.0882081	-0.0125924	-0.0216826	0.0655297	0.041902
ENSG00000167194	C16orf92	protein_coding	0.0178012	-0.0788923	0.0281822	0.104825	0.0812302	0.145863	0.0620638	0.0800618	0.117929	0.0670731	0.013531	0.00358409		0.0137486	0.0201584	0.0779416	0.0935639	0.0992951	0.00124334	0.0180806	-0.0388833	-0.000736119	-0.0123029	0.00127986	0.000935549
ENSG00000206822	Y_RNA	non-coding	0.0193879	-0.0850532	-0.133812	-0.097119	-0.0752284	0.0238272	0.0997653	0.125985	0.174058	-0.0021022	0.0251537	-0.0335109		0.0187203	0.0201018	0.0334893	0.00705445	-0.0365824	0.0584446	0.0533905	-0.0104786	0.0385146	0.0603234	-0.00189038	-0.0518324
ENSG00000227706	RP11-301G19.1	non-coding	0.0202971	-0.0540657	-0.060282	-0.0657049	0.0786646	0.0211124	-0.00868895	-0.0619044	-0.037884	0.169175	0.0144122	-0.0159038		0.018109	0.0200735	0.0165514	-0.0238861	-0.0418967	-0.0318919	-0.0554108	0.0220071	0.0298033	0.0715513	-0.0985301	-0.0273714
ENSG00000141582	CBX4	protein_coding	15.8343	0.095889	0.0647694	0.2282	0.110382	0.122643	0.132738	0.103326	0.147019	0.084747	0.210382	0.0699889		15.315	0.0199917	0.0503077	0.0940437	0.18055	0.167108	0.0202355	-0.0253391	0.158303	0.213291	0.122689	0.0891928
ENSG00000257940	RP11-248E9.6	non-coding	0.0364682	-0.128901	-0.0736888	-0.114755	-0.054057	0.0431939	0.117343	0.130712	0.191599	0.128806	-0.0587863	-0.0769901		0.00872938	0.0199534	-0.0285084	-0.029589	-0.0170877	0.0179801	0.112264	-0.0132379	0.0775751	0.087936	-0.0173267	-0.0358775
ENSG00000225391	NHEG1	non-coding	0.010745	0.0939783	0.252474	0.248356	0.181031	0.0463567	-0.205512	-0.110262	-0.255912	-0.117283	0.0734906	0.183247		0.00900859	0.0199008	0.0438216	0.241885	0.0528557	0.00883362	0.030425	-0.00403873	-0.107032	-0.00946153	0.123232	0.0709913
ENSG00000263501	RP11-269G24.2	non-coding	0.00950136	-0.0353751	0.0434316	0.0798383	0.0721125	0.0960182	0.0246475	0.100576	-0.0467384	-0.0314668	0.0567311	0.19533		0.0124011	0.0198515	0.0170936	0.0389804	0.0968432	0.0656091	0.0671077	-0.0172849	-0.0359554	0.0487308	0.0843636	0.0746565
ENSG00000255652	RP11-313F23.4	non-coding	0.0626229	0.0349793	0.110977	0.0771132	0.108585	0.129447	-0.02501	-0.0632355	-0.0743184	0.054749	0.162477	0.115709		0.0798026	0.0196813	0.0471921	0.0865104	0.0542848	0.0707226	0.0812897	-0.00907913	-0.0704327	0.0480673	0.0370655	0.00569065
ENSG00000229509	RP11-421E17.4	non-coding	0.0133091	-0.144915	-0.121307	-0.118918	-0.156103	-0.121012	0.125223	0.128292	0.117234	0.214924	-0.128244	-0.0628909		0.00268678	0.0196378	0.0342239	0.0127374	0.0676704	0.101539	0.000891571	-0.0146454	0.0401607	0.123889	0.142137	0.113316
ENSG00000279154	RP11-345K9.2	non-coding	0.0103135	-0.000587026	-0.0869042	0.0543095	0.0666531	-0.00231782	-0.0887308	-0.102451	-0.0487598	0.173736	4.26647e-05	0.0203242		0.00848767	0.0195835	0.0548202	0.0511825	0.131098	0.101727	-0.0888675	-0.0763914	0.0386044	-0.0232711	0.0637038	0.0888634
ENSG00000254143	RP11-470M17.2	non-coding	0.0200933	0.0463506	0.0286559	-0.0460732	0.177353	0.171854	-0.0167763	0.0175078	-0.0168894	0.0613724	0.0473517	0.210224		0.0440314	0.0195092	-0.0613415	0.0510206	0.111512	0.0306194	0.0739079	-0.0300307	-0.0572411	-0.0561278	0.0277125	0.0145219
ENSG00000253426	RP11-10A14.4	non-coding	0.182434	0.0716821	0.0487287	0.120644	-0.0360925	-0.032219	0.00352023	-0.0214651	0.0375867	-0.0643148	-0.00588909	-0.00993929		0.171069	0.0194814	-0.0236068	-0.0437337	0.0134685	-0.0205024	-0.0767622	-0.0809234	-0.0486587	-0.119921	-0.0510139	-0.107921
ENSG00000228626	RP11-495P10.9	non-coding	0.016179	0.0154642	0.00460541	-0.0527467	0.137828	0.175746	-0.00474871	-0.0226131	0.0210726	0.129333	0.0809231	0.101271		0.0105489	0.0194684	-0.0354234	-0.0529485	0.0669025	0.0981605	-0.0635142	-0.0110519	0.0747694	0.0701412	0.0647664	0.0613684
ENSG00000152611	CAPSL	protein_coding	0.028723	0.0962544	0.111656	0.0852981	0.171546	0.144978	-0.0885708	-0.195005	-0.0518692	0.0967817	0.0990984	0.117515		0.0280803	0.0194545	0.10507	0.154158	0.0083564	-0.0715913	-0.0113325	-0.0291528	-0.177215	-0.00721196	0.0135419	0.0327404
ENSG00000145920	CPLX2	protein_coding	2.15498	0.168092	0.323362	0.717513	0.14983	0.038449	-0.116427	-0.129936	-0.163096	-0.00779282	0.122324	0.173338	GEEC	1.71021	0.0194504	0.261809	0.548435	-0.00998101	-0.115614	0.0929283	0.0770229	-0.200878	0.0862804	0.0878731	0.0416231
ENSG00000227217	RP11-367J7.3	non-coding	0.0196631	0.037866	0.000750067	0.10945	0.0275068	0.115251	0.0738332	0.101816	0.145394	0.111082	0.241301	0.298312		0.00857018	0.0194333	-0.0320647	0.0418604	0.0897781	0.157373	0.0139562	0.0556201	0.0732542	0.051869	0.14427	0.191128
ENSG00000166396	SERPINB7	protein_coding	0.251102	0.108717	-0.0253619	0.0474167	0.500622	0.362026	-0.107331	-0.111028	0.104743	0.167495	0.256569	0.386779		0.458467	0.0194147	-0.0853752	-0.000709468	0.375964	0.360027	-0.0155458	0.0091175	0.306768	0.145898	0.207166	0.201398
ENSG00000253667	RP11-30L15.4	non-coding	0.656296	-0.0348287	0.147715	0.315229	0.0920259	0.0777866	0.118938	0.166892	-0.00936936	0.168486	0.183511	0.200975		0.708102	0.0193901	0.00808663	0.0266151	0.0641134	-0.00241552	0.181506	0.109413	-0.137951	-0.12399	0.0550453	0.00175825
ENSG00000276831	CTD-2105E13.16	non-coding	0.0181764	-0.0260385	-0.124569	0.00811612	0.0576478	0.187729	0.141904	0.0606262	0.152247	0.134843	0.0724808	0.0096876		0.0320162	0.0193688	0.0464196	0.0592649	0.0415682	0.0475286	-0.015326	-0.00231748	-0.0876978	-0.0308444	0.0523649	0.0795852
ENSG00000166747	AP1G1	protein_coding	23.4809	0.0810354	-0.0326209	0.132772	0.283389	0.43254	0.195721	-0.0188577	0.219988	0.190845	0.191468	0.120891		23.3603	0.0193337	-0.0708143	-0.00205405	0.361711	0.422957	0.14041	0.0233712	0.320251	0.235919	0.209906	0.146219
ENSG00000230239	RP11-108M9.2	non-coding	0.0637307	-0.19246	-0.135785	-0.117732	0.0124924	0.055215	0.0971037	0.137298	0.0101135	-0.00182613	-0.0905025	-0.0740449		0.14192	0.0193325	0.0639578	0.019447	0.0202477	0.0456719	0.00387064	0.00594356	0.0244829	-0.0303892	-0.0192486	-0.0226999
ENSG00000284259	MIR6773	#N/A	0.0124606	0.103418	0.0823276	0.139155	0.131873	0.129851	-0.0340023	0.0348175	0.0025601	-0.0923841	0.114279	0.11001		0.0169828	0.0193242	0.0504936	0.0753113	0.122962	-0.00468715	0.037276	-0.0559299	-0.0183558	0.0428436	0.0908621	0.116264
ENSG00000200508	Y_RNA	non-coding	0.0204545	0.060251	0.136672	0.0740182	0.0294589	0.0502832	0.0719489	-0.0519844	0.0759454	0.232477	0.101708	0.194486		0.0104744	0.0192771	0.0262739	-0.00503208	0.0232185	-0.0794066	0.0151197	-0.0797633	-0.0236145	-0.0780811	-0.0390673	-0.0474967
ENSG00000265706	SNORD53_SNORD92	non-coding	0.0123068	0.075356	0.0114121	-0.0438214	0.049246	0.0350958	-0.0460877	-0.0192164	-0.0359231	0.101278	-0.0104765	0.0330093		0.00761718	0.0192533	0.0033384	0.0334693	0.119765	-0.0124944	0.023074	-0.0507175	-0.00205559	0.099056	0.0598085	0.0705386
ENSG00000237238	BMS1P10	non-coding	1.27609	-0.174265	-0.228529	-0.0470613	0.0565282	0.0655855	0.247082	0.21579	0.210859	0.103764	0.131394	0.0552128		0.939597	0.0192505	0.0857166	0.109866	0.0470841	0.00168893	0.0407984	0.0177692	-0.109666	0.0131797	0.00793837	-0.00976768
ENSG00000140505	CYP1A2	protein_coding	0.023643	0.112123	0.0632559	0.230331	0.0790347	0.0105208	-0.0609497	-0.0170591	0.0371647	-0.00912306	0.150599	0.121032		0.020994	0.0192353	0.029175	0.0795103	0.0751559	0.0250966	-0.0178515	-0.044885	-0.00766567	0.0219921	0.0624741	-0.00298976
ENSG00000169509	CRCT1	protein_coding	1.22242	-0.163777	-0.0251158	-0.00132589	-0.0955515	-0.081412	0.123899	0.0385131	0.0102568	0.109831	-0.0365796	-0.121477		1.52853	0.0192326	0.0340027	-0.0342352	0.0193988	-0.0639623	-0.0581027	-0.0503794	0.0532621	0.0375286	-0.0547996	0.0270028
ENSG00000148156	ACTL7B	protein_coding	0.0422139	0.0664935	0.172803	0.125567	0.084272	0.059782	-0.0403759	-0.0373943	-0.00166485	0.0685818	0.115754	0.0907354		0.0404399	0.0192312	-0.0537473	-0.104973	-0.009669	-0.0229348	0.0480981	-0.0185223	0.0928805	-0.00714219	0.0166071	0.0117853
ENSG00000230199	RP11-331N16.1	non-coding	0.031228	-0.228984	-0.158361	-0.175132	-0.205461	0.0232403	0.11311	0.151295	0.174681	0.120991	-0.18323	-0.189633		0.0372286	0.0192051	0.0104013	0.0156042	0.0310511	-0.10042	0.000267704	0.00901011	-0.129986	-0.0800418	0.0097025	-0.0220384
ENSG00000243894	RP11-489M13.1	non-coding	0.0304579	-0.0737545	-0.0398534	-0.0225061	-0.13174	-0.14854	0.0139177	0.0281677	-0.0199057	0.00874655	-0.125077	-0.053281		0.0336114	0.0191724	-0.0316619	-0.0765582	0.0392424	-0.0228556	-0.0341246	-0.0030781	0.00793154	0.00574216	-0.00511388	0.0346884
ENSG00000260165	CTD-2323K18.3	non-coding	0.0466462	0.0112013	-0.0246671	0.112181	0.10771	0.0431688	-0.00572834	-0.0135464	0.107133	0.104633	0.0573587	0.0444827		0.0579458	0.0191029	-0.016891	-0.00111612	0.0951634	0.107134	0.0141133	-0.029675	0.00263521	0.0157666	0.0801744	0.014625
ENSG00000241468	ATP5J2	protein_coding	73.6799	0.119844	-0.0453321	0.0901952	0.38542	0.530675	0.0695417	0.0587217	0.22595	0.160181	0.156315	0.11262		72.9129	0.0190845	0.0957536	0.0565131	0.263176	0.428096	-0.0339723	0.010561	0.259257	0.121211	0.0818732	0.00937551
ENSG00000227671	RP11-488L18.4	non-coding	30.7911	0.0424258	-0.00441559	0.328751	0.455564	0.433493	0.143578	0.0878378	0.227491	0.204695	0.456545	0.394063		28.8982	0.019069	-0.0402185	0.146943	0.424013	0.41306	0.194078	0.0987428	0.249064	0.189518	0.392692	0.206738
ENSG00000279094	LINC01670	non-coding	0.024709	-0.0464183	-0.135625	-0.0159632	-0.0668966	0.10724	0.20774	0.115853	0.225035	0.081841	0.0733356	-0.0153219		0.0205838	0.0190506	-0.0510925	-0.00942934	0.0265177	0.00308309	0.0238314	0.0264208	0.00912364	-0.0178694	0.0484252	0.0149827
ENSG00000132517	SLC52A1	protein_coding	0.0816431	0.0381758	-0.0581659	0.152296	0.194911	0.215383	-0.0272544	0.00525328	0.150771	0.0322912	0.351862	0.186335		0.0771832	0.0190034	-0.0478046	0.11539	0.118939	0.0917441	0.0785693	0.0617163	0.0955379	0.0337067	0.161095	0.0623303
ENSG00000168282	MGAT2	protein_coding	8.5742	-0.18889	0.0789092	0.100847	-0.0397429	0.219967	0.327338	0.201329	0.316353	0.246024	0.0257906	-0.0270968		8.26719	0.0189877	0.160407	0.110548	0.270048	0.303505	-0.0792855	-0.0872808	0.314257	0.217244	0.183316	0.176215
ENSG00000229754	CXCR2P1	non-coding	0.235746	0.0329198	0.0148037	0.157101	0.0886476	0.201042	-0.023077	-0.0102543	0.272286	0.259785	0.379385	0.360948		0.211192	0.018986	-0.0695777	0.0216814	0.292588	0.297595	0.0370016	0.0349818	0.328507	0.101724	0.383177	0.216605
ENSG00000200397	Y_RNA	non-coding	0.0254424	0.0457005	-0.00500894	0.0786196	0.0373817	-0.0105981	0.124484	0.0966579	0.0934868	0.0564381	0.114707	-0.0109956		0.0381868	0.0189853	-0.00892551	0.0537057	0.036595	0.0626632	0.0666719	0.00890581	0.161955	0.185092	0.0103931	-0.0160365
ENSG00000266407	MIR3157	non-coding	0.0195614	0.0452663	0.00655382	0.0568791	-0.0907257	-0.0602774	0.0467437	0.0661006	0.0141502	-0.00708684	0.103446	0.108428		0.0154872	0.0189802	0.0188164	-0.0699914	0.0194182	0.0386814	-0.0138373	-0.00325996	0.0346227	0.0683342	0.0822767	0.0469488
ENSG00000258657	RP11-104E19.1	non-coding	0.0162465	0.121181	0.0351372	0.175953	0.14883	0.0837109	-0.0579277	-0.0455435	-0.0329415	-0.0338011	0.262356	0.214063		0.0177571	0.0189693	0.0581261	0.107035	0.0551249	0.0897297	-0.0182672	0.030417	0.014577	-0.00351408	0.097856	0.0133178
ENSG00000255807	PTP4A1P2	non-coding	0.0129534	0.132228	0.0342752	0.119578	0.0746355	-0.0034943	-0.11005	-0.146091	-0.00790841	-0.060253	0.0994785	0.184497		0.00900278	0.0189325	0.00543734	0.105805	0.0149828	-0.00789146	0.0133592	-0.0238408	-0.0236752	-0.0476399	0.0412483	-0.0188654
ENSG00000074071	MRPS34	protein_coding	78.6251	-0.0151572	0.0845366	0.145209	0.309468	0.522032	0.084935	0.0812348	0.196627	0.135885	0.285017	0.113695	MTC	80.28	0.0189309	0.235271	0.142266	0.254329	0.241259	-0.123749	-0.0786601	0.106688	0.0420507	0.180189	0.0562375
ENSG00000226726	TMEM256P2	non-coding	0.0119811	-0.150171	-0.0887764	0.000414088	-0.180204	-0.0683606	0.149489	0.119997	0.0904283	0.0852905	-0.0862012	-0.114247		0.00984101	0.0189292	-0.0758211	0.10851	0.050259	-0.0270424	0.122199	0.0473575	0.0513834	0.121764	0.109994	0.0314564
ENSG00000249159	RP11-480D4.2	non-coding	0.191623	0.188572	0.214219	0.219395	0.0415773	-0.0955094	-0.0161162	-0.153086	-0.115076	-0.041003	0.128372	0.0749354		0.252737	0.0188658	-0.0243723	-0.0100619	-0.0844609	-0.100238	-0.00204756	0.0909556	-0.0155471	-0.0561718	-0.0268709	-0.0155888
ENSG00000239396	RN7SL414P	non-coding	0.0102727	-0.0579574	0.0064405	0.0746698	0.0403791	0.0713396	0.0668532	0.0873288	-0.00556106	-0.000509725	0.0192758	0.0500157		0.00379943	0.0188632	-0.0165373	0.0268249	0.0625914	0.00951528	-0.0533297	0.0333528	0.0148562	0.0778253	-0.00634147	-0.00622333
ENSG00000252695	MIR2276	non-coding	0.010475	0.098598	0.0906952	0.18259	-0.0437644	-0.0520713	0.00557163	-0.0265039	-0.0852314	0.0318266	0.0448559	0.00973514		0.00957313	0.0188618	0.0235825	-0.0286874	0.0618403	0.0119736	-0.0655572	-0.0415943	-0.0561383	-0.0587687	0.0348884	0.0509824
ENSG00000181741	FDX1P1	non-coding	0.256133	-0.129257	-0.0984189	0.0238571	0.035969	0.00605108	0.0918661	0.21843	0.0461768	0.114881	-0.0595378	0.0354851		0.245789	0.0188307	-0.0601852	-0.022241	0.0449506	-0.0832043	0.0878786	0.100062	-0.137921	-0.0941503	-0.0226901	-0.0310457
ENSG00000153802	TMPRSS11D	protein_coding	0.105928	-0.0546656	0.0829103	0.111248	0.0612101	-0.00606013	0.0909692	-0.00672711	-0.055518	0.0358856	0.052457	0.0560155		0.169103	0.0188029	0.00592337	0.0276712	0.10517	0.0918753	-0.0279696	-0.0339636	0.0412549	0.0959413	0.0544522	0.0252699
ENSG00000271631	RP11-408O19.5	non-coding	0.468176	-0.00272535	-0.0757994	0.175843	0.0793616	0.0079115	0.0120148	0.0820504	0.115731	0.0759025	0.179253	0.155631		0.412705	0.0187792	0.0364583	0.135911	0.113298	0.132648	0.0859747	0.0497421	-5.63e-05	0.114351	0.101398	-0.0138746
ENSG00000144158	RP11-395L14.17	non-coding	0.114451	-0.0388961	-0.00640136	0.017264	-0.0178199	-0.0318252	0.0508579	-0.054731	-0.0321048	0.0120977	-0.0976044	-0.0159177		0.116317	0.0187351	0.0683354	0.0435033	0.110833	0.0934423	-0.0501232	0.0208044	0.0645887	0.0720349	0.0322058	0.0649956
ENSG00000170788	DYDC1	protein_coding	0.013833	-0.0138743	-0.100201	0.0447764	-0.0221676	-0.0416637	0.0696115	0.0231565	0.0294872	0.0643431	-0.0642097	-0.0591573		0.0142314	0.0187155	0.0120031	0.0544376	0.0805656	0.0282141	0.0228463	-0.00958567	0.00960427	0.0375596	-0.0045608	-0.00918719
ENSG00000206717	Y_RNA	non-coding	0.0102394	0.0257965	0.0205348	-0.0105489	0.168213	0.175071	-0.0422418	-0.0802056	-0.040827	0.0545647	0.110671	0.0961657		0.0048467	0.0186642	-0.00645983	0.111538	0.113456	0.0945116	0.0576039	-0.0296069	0.0224802	0.0364062	0.106772	0.0597229
ENSG00000231808	LINC01388	non-coding	0.024715	-0.00580754	0.0978052	-0.0429094	-0.124087	-0.12878	-0.0248747	-0.0226771	-0.142119	-0.0131765	-0.0436524	-0.065615		0.0228607	0.0186496	-0.0205709	0.0721631	0.00231514	0.0400542	0.0365514	0.0115117	0.0541669	0.0298308	0.027829	0.0497624
ENSG00000225851	HLA-S	non-coding	2.10867	-0.0457935	-0.0714646	-0.00202989	0.151617	0.161265	0.117181	0.145483	0.126722	0.0832878	0.196976	0.164386		4.59898	0.0186445	-0.0657896	0.0120603	0.261858	0.259865	0.0180005	0.0286939	0.210596	0.207271	0.234404	0.148781
ENSG00000225080	PFN1P4	non-coding	0.392733	-0.0842566	-0.0976699	-0.0020961	-0.02479	0.0410307	0.184774	0.139396	0.221501	0.0298123	0.0567217	-0.0597694		0.41102	0.0186334	-0.0850711	-0.0159801	0.0842505	0.0589814	0.120513	0.046345	0.00582572	-0.0338029	0.110481	-0.0361373
ENSG00000271063	SNRPGP17	non-coding	0.0386197	0.105099	-0.0720931	0.13227	0.150859	0.111979	-0.045697	-0.0576751	0.0805173	0.144526	0.19206	0.221045		0.0232112	0.018623	-0.00394792	0.0576725	0.131034	0.0171584	0.00495378	-0.0066202	0.0489157	0.0552519	0.138984	0.0736094
ENSG00000252473	SNORA67	non-coding	0.836529	0.0482991	-0.0720331	-0.0730517	-0.0945447	-0.0665962	0.118235	-0.031946	0.0938385	0.0104577	-0.0998785	-0.0809154		0.86548	0.0186095	-0.136554	-0.0773132	0.171534	0.127558	0.0575079	-0.0429904	0.126222	0.0729395	0.0114682	0.0694507
ENSG00000237351	CTD-2522E6.4	non-coding	0.0868016	0.010897	-0.0568291	0.0726911	0.0745428	0.10017	0.0511367	0.0159075	0.139998	0.152725	0.0899408	0.0526141		0.0817255	0.0185705	-0.0377691	0.00535226	0.0670795	0.127367	0.12585	0.0156881	0.231391	0.159223	0.193884	0.0638349
ENSG00000187824	TMEM220	protein_coding	8.41661	0.0110135	-0.0129418	0.0112344	0.0738332	0.214772	0.158118	-0.0476253	0.115865	-0.000436213	0.0604175	-0.111459		8.11049	0.0185205	0.0102364	0.0337156	0.198013	0.215508	0.128544	0.0344998	0.232355	0.165186	0.165483	0.0143216
ENSG00000117151	CTBS	protein_coding	4.37483	-0.029143	0.192052	0.189428	-0.184792	-0.0618042	0.340311	0.158205	0.120326	0.161554	-0.0459588	-0.0730237		4.61172	0.0185188	0.206182	0.0826835	-0.0278503	0.0548713	0.164159	0.0217419	0.111288	0.153768	0.0117213	-0.0254765
ENSG00000203783	PRR9	protein_coding	0.0158203	-0.0201555	0.0641691	-0.0422938	-0.0983131	-0.0847845	0.0120821	0.0321762	-0.0499118	-0.0323943	-0.0739331	-0.0870296		0.0188829	0.0185088	0.0459632	-0.00348474	-0.0830407	-0.0376556	-0.000220342	-0.00809209	-0.0794601	-0.0888107	-0.102997	-0.0266902
ENSG00000240823	RN7SL23P	non-coding	0.841	-0.0513117	0.0199449	0.0522875	0.155109	0.207078	0.151632	0.0812974	0.200711	0.257072	0.200027	0.134646		0.788986	0.0184994	-0.0056697	0.0636659	0.186713	0.245984	0.144707	0.0471968	0.160114	0.240777	0.189303	0.0614054
ENSG00000199806	RNA5SP491	non-coding	0.0105159	-0.0615587	0.0791847	-0.00381355	0.0704083	0.0953117	0.00347311	0.0618734	0.0265623	0.0410135	0.0155178	0.0146744		0.00685947	0.0184838	0.0266472	0.0534608	-0.0200031	-0.0917012	-0.0706833	-0.0256112	-0.096592	-0.0805417	-0.0299138	0.0303281
ENSG00000201813	RNU6-915P	non-coding	0.024553	-0.0457139	0.0617027	0.098445	0.0298907	0.0127822	-0.0260682	-0.0642153	-0.0888167	-0.0713485	0.0152141	-0.0316508		0.0110304	0.0184726	-0.0315674	0.0525834	0.102388	0.0978255	0.0590406	0.00964779	0.0886399	0.0910139	0.062213	0.0418215
ENSG00000225499	RPL15P4	non-coding	0.00947197	0.00209518	-0.126805	0.0278709	0.101825	0.127253	-0.017235	0.0481476	0.0718845	-0.0502597	0.049868	0.0921397		0.0130102	0.0184134	-0.0500087	-0.0254129	0.0747084	0.0792562	0.0154143	-0.00469163	0.0379216	0.0993224	0.0610939	0.0776922
ENSG00000254258	RP11-398H6.1	non-coding	0.0165219	0.06045	-0.0126176	0.013439	0.0297441	0.0150974	-0.00563073	-0.0594338	-0.100727	0.0464246	0.0554059	0.0430167		0.00657057	0.0183039	-0.0939593	-0.102221	-0.0519523	-0.0777206	0.044953	-0.00389953	-0.00743899	0.0204817	-0.058834	-0.0445716
ENSG00000249539	MRPS36P2	non-coding	0.0154174	-0.117557	-0.0912124	-0.0872574	0.0216961	0.192157	0.108083	0.098924	0.164064	0.144374	0.0585208	-0.012072		0.0177542	0.0182996	0.0332047	0.0252446	-0.0460365	-0.0569672	0.0873295	0.0383468	-0.0451186	0.00544652	0.0577008	-0.0018535
ENSG00000258982	RP11-638I2.4	non-coding	0.464155	0.045427	0.236321	0.170383	-0.0323517	-0.0435775	-0.067613	-0.06753	-0.089149	-0.0962262	0.00925649	-0.0611058		0.414962	0.0182794	0.0540591	0.0266283	0.064439	0.138191	0.0610325	-0.0212135	0.0658462	0.0463437	-0.0339112	-0.0541099
ENSG00000236998	RP11-203L2.3	non-coding	0.206578	0.0389782	0.0911809	0.241269	0.0881129	0.115983	0.0211979	0.0994795	-0.0178154	-0.0796722	0.21756	0.128639		0.215579	0.0182751	0.0802399	0.0829623	0.0573287	0.022823	0.0480307	0.0512754	-0.144935	-0.0716041	-0.0328264	-0.00746734
ENSG00000263235	RP11-461A8.4	non-coding	1.20577	0.0192945	0.10056	0.278211	0.143558	0.211586	-0.0702217	0.0136063	-0.0670658	0.0486045	0.27875	0.209938		1.19671	0.0182592	0.119994	0.155725	0.13521	0.0448488	0.0549709	0.0287529	-0.0985315	0.123411	0.123751	0.0540059
ENSG00000239035	snoU13	non-coding	0.0498894	-0.185827	-0.116806	-0.0473732	-0.288389	-0.140498	0.192346	0.195875	0.151064	0.143561	-0.121347	-0.151858		0.043385	0.0182518	0.0312947	-0.0808184	-0.0669751	-0.0523241	0.00338846	0.0124968	-0.084852	0.0289713	-0.0350168	-0.053919
ENSG00000283073	RP11-834C11.15	non-coding	0.793761	0.0886318	0.151661	0.0449647	0.000695714	-0.124044	-0.0500193	-0.111524	-0.163595	-0.173431	0.0558215	0.0183178		0.697871	0.0182412	-0.0311623	0.077589	0.110222	-0.00318616	0.138563	0.0516059	-0.00466134	-0.0187424	0.149822	0.00264602
ENSG00000223901	AP001469.5	non-coding	0.59351	-0.119628	-0.0970444	-0.108694	0.00951807	0.256562	0.206127	0.0128209	0.254412	0.159574	-0.0303083	-0.155249		0.510211	0.0182333	-0.10209	-0.0895444	0.176454	0.308346	0.095635	0.0333401	0.292619	0.236683	0.13435	0.0206927
ENSG00000206832	RNU6V	non-coding	0.0771182	0.0023812	-0.142405	0.051173	0.0907934	0.00166549	0.024575	0.0671472	-0.0434773	0.0214023	-0.0122257	0.0532099		0.0738692	0.0182293	-0.0390395	0.0157535	-0.0276577	-0.0294416	0.0650837	0.0374279	-0.0635243	0.0242093	5.88936e-05	-0.0395439
ENSG00000234881	PIGFP2	non-coding	0.0107649	-0.142087	-0.130839	0.00790646	-0.00781055	-0.0400773	0.133671	0.125339	0.0939656	0.269276	-0.0801852	-0.0175323		0.00418551	0.0182181	-0.0545494	-0.0210289	0.0765079	0.0697605	0.0697216	0.0180055	0.118305	0.0650427	0.00699168	0.0215959
ENSG00000237646	HLCS-IT1	non-coding	0.0923932	0.0883027	0.117678	0.205621	0.0619974	0.10766	-0.0477758	-0.0149354	0.0145	0.0592148	0.0735455	0.160589		0.100212	0.0181897	-0.00621473	0.0650175	0.0425699	-0.0269186	0.0329417	0.038963	-0.0475934	0.0574005	0.0190728	0.013388
ENSG00000254451	RP11-560G2.1	non-coding	0.0124266	-0.0338142	-0.0719343	0.145865	0.0239451	0.124078	0.153559	0.0583282	0.103752	0.127016	0.0991002	0.0833622		0.0105091	0.0181872	-0.0489213	-0.063891	0.0762661	-0.0766016	-0.0263395	-0.0563068	-0.00833137	-0.0245159	-0.0191472	-0.00651056
ENSG00000255825	RP5-1154L15.1	non-coding	0.0144992	-0.126237	-0.120663	-0.0795751	-0.159242	-0.0864734	0.164678	0.0786861	0.0945885	0.0562908	0.0230924	-0.125201		0.00643009	0.0181817	0.0351354	0.119439	0.203117	0.210478	-0.032168	-0.0520775	0.132106	0.157668	0.158016	0.124954
ENSG00000259545	RP11-325E5.4	non-coding	0.030882	0.047815	-0.00908903	-0.00137132	0.0558914	-0.024097	0.0302586	-0.0231195	0.0621469	0.0552746	-0.0717107	-0.0052621		0.019358	0.0181481	0.0860063	0.0318383	0.00765694	-0.016992	0.0128323	-0.034914	-0.0193036	-0.0114735	0.00305833	-0.0141724
ENSG00000258546	CENPUP2	non-coding	0.0406362	-0.244009	-0.303401	-0.0707657	-0.0651512	-0.0363046	0.273092	0.325834	0.280994	0.171942	0.0841248	0.0141133		0.0302122	0.0181076	-0.0172207	0.0441773	0.0898569	0.0879727	0.0333229	0.00512706	0.0955873	0.11756	0.161714	0.123278
ENSG00000278775	pRNA	non-coding	0	#DIV/0!	#DIV/0!	#DIV/0!	#DIV/0!	#DIV/0!	#DIV/0!	#DIV/0!	#DIV/0!	#DIV/0!	#DIV/0!	#DIV/0!		0.0577004	0.0180849	0.013102	0.00331067	-0.0491482	-0.0217504	0.0365522	0.0570572	0.0345239	0.0457555	0.00671633	0.00473671
ENSG00000224055	GAPDHP55	non-coding	0.0105823	-0.0648894	-0.14439	-0.108525	0.00524497	-0.0470551	0.0476028	0.100094	0.00614547	0.158054	-0.0878759	-0.0657514		0.011543	0.0179954	0.0380673	0.0732778	0.000931747	0.0470113	0.0459618	0.0164508	-0.0571633	-0.00546247	-1.35642e-05	0.0493237
ENSG00000238160	AC116366.5	non-coding	0.119161	-0.0968804	-0.0492353	0.0257141	0.170427	0.137801	0.0116272	0.14364	0.161283	0.278903	0.10028	0.129837		0.112556	0.0179859	-0.00924401	0.129687	0.308374	0.257738	0.02085	-0.00825409	0.185806	0.329896	0.284886	0.264247
ENSG00000200953	Y_RNA	non-coding	0.205449	0.0944739	0.176893	0.231089	0.0284947	-0.0959931	-0.15922	-0.127979	-0.0931707	-0.0293835	0.124186	0.114851		0.176213	0.0179355	0.0254393	0.114555	0.0620541	0.0171679	-0.0182286	0.0475298	-0.121647	0.022613	0.096259	0.051351
ENSG00000210841	RNU6ATAC26P	non-coding	0.0173174	-0.00230651	0.0064717	0.0180282	-0.0358294	0.0238669	-0.0118416	-0.0449436	0.00760477	0.0626305	0.0477921	0.0227606		0.00892996	0.017888	0.01136	0.0762149	0.0160917	0.0147286	0.0359014	0.0142467	0.0235862	0.07645	0.0950482	0.095051
ENSG00000261780	CTD-2354A18.1	non-coding	0.00911697	0.0257273	-0.00338068	0.165788	-0.057795	-0.0616212	0.1457	0.0586828	-0.0608628	0.0632824	-0.0540517	-0.115505		0.0120578	0.0178226	0.0040652	0.0709433	0.0494452	-0.0232057	0.0505788	-0.0338693	-0.0661	-0.0310771	0.0165987	0.0538039
ENSG00000278863	RP11-567L7.3	non-coding	0.0533934	-0.093492	-0.109837	-0.127608	-0.0259534	0.0205787	0.209285	0.171333	0.12296	0.158416	-0.0395607	-0.086272		0.0605501	0.0178149	-0.0458953	-0.0189439	0.0320401	-0.00458392	0.0578638	0.0790777	0.0261167	-0.0149256	0.0795437	0.0113105
ENSG00000172005	MAL	protein_coding	49.437	0.0696443	-0.244517	-0.266572	0.12901	-0.0661031	0.0254132	-0.0764387	0.0130783	-0.0123885	-0.129227	-0.12708		48.8185	0.0178107	-0.312048	-0.347971	0.0394303	-0.15697	0.044734	-0.00250033	0.114345	0.0380733	-0.160947	-0.141457
ENSG00000277651	CTD-2014B16.5	non-coding	0.162056	-0.0131926	0.0582129	-0.0219133	-0.0279824	-0.0147853	0.00825538	-0.00734726	0.0802216	0.106116	0.00780286	0.00930479		0.139604	0.0178009	0.020207	0.00939565	-0.111125	-0.0598156	0.0142245	0.000489595	-0.0626619	0.0133041	-0.0242904	-0.0611993
ENSG00000201570	RNU4-56P	non-coding	0.0187045	-0.164986	-0.114795	-0.0202654	-0.0556394	-0.0696313	0.123628	0.176667	0.0416549	-0.0514847	-0.0818256	-0.0775896		0.0217559	0.0177733	0.0625303	0.0570522	0.00743938	-0.0787123	0.0202763	0.0160223	-0.109692	-0.0478001	0.0166994	0.0394513
ENSG00000239642	MEIKIN	protein_coding	0.0427502	0.126309	0.243769	0.246236	0.0772312	-0.00490226	-0.0603893	-0.144606	-0.139472	-0.0479927	0.0649646	0.106567		0.0639989	0.0177572	0.0915832	0.137012	0.0705518	0.0810417	0.0355584	-0.0315075	0.06063	0.00373354	0.107739	0.107595
ENSG00000201420	RNA5SP512	non-coding	0.00394015	0.0546487	0.0370693	0.0477906	0.0829282	0.0191079	-0.0936287	-0.105858	-0.103565	0.0210188	0.0332478	-0.00420373		0.0232132	0.0177432	0.0386262	0.075271	0.0418821	0.0257685	-0.0233571	-0.0389564	-0.0188681	0.0579063	0.099565	0.0576026
ENSG00000224885	TSSC1-IT1	non-coding	0.0270074	0.065243	-0.00627818	-0.00253545	0.164389	0.156112	-0.128038	-0.10298	-0.0411827	0.0791283	0.157293	0.16364		0.0293694	0.0177292	0.0242284	0.117438	0.0956835	0.0925799	-0.04352	-0.0550448	0.10432	0.0369108	0.168883	0.104394
ENSG00000207331	RNU6-1263P	non-coding	0.020672	-0.0394382	-0.0239778	-0.0780888	-0.0864397	-0.0456306	0.00222876	-0.0265379	-0.0464522	-0.190372	0.00542495	-0.0626823		0.00577181	0.0177192	-0.0227722	0.0380584	0.015301	0.0385264	0.0776951	-0.00406948	0.0903491	0.0673899	0.04715	-0.0112601
ENSG00000278374	U4	non-coding	0.149485	-0.135026	0.0120169	-0.0645647	-0.113016	0.00632445	0.11187	0.0788746	0.0480645	-0.00437271	-0.0631386	-0.0635472		0.119901	0.0176873	0.0113438	-0.0385285	0.0632447	0.204403	0.0634702	-0.0286009	0.0837408	0.0700095	0.0442224	0.0213359
ENSG00000196296	ATP2A1	protein_coding	0.801363	-0.0381229	0.0107939	0.131049	0.188531	0.106008	0.0608307	0.0413057	0.0371071	0.0483517	0.098257	0.0180431		0.861839	0.0176284	-0.0443471	0.0206407	0.307033	0.219568	0.05075	-0.000532291	0.0798512	0.0486152	0.145474	0.102247
ENSG00000235937	AC008280.1	non-coding	0.0722733	-0.0425022	0.0554383	0.199085	0.00145981	0.120515	0.00547268	0.0924825	0.0317628	0.030699	0.127858	0.0977349		0.0773375	0.0175945	-0.0404784	-0.051473	0.0583712	0.0226431	-0.000988497	-0.0205476	0.0645539	0.0417717	0.039385	-0.000783985
ENSG00000229890	ACTP1	non-coding	0.0122555	0.222737	0.0387997	0.052738	0.192257	0.149894	-0.123636	-0.1635	-0.0855829	-0.0411411	0.22145	0.137076		0.0139363	0.0175934	-0.0340342	-0.0159983	0.123463	0.0271932	-0.0106474	-0.041251	0.0986906	0.0657572	0.040722	0.0251842
ENSG00000225177	RP11-390P2.4	non-coding	2.79533	-0.0770867	-0.00273757	0.146924	0.0446812	0.0901737	0.157385	0.165818	-0.0026889	0.0768868	0.162306	-0.00547867		2.88088	0.0175819	0.13454	0.207203	0.079717	0.0761546	0.124467	0.153227	0.00203337	0.111788	0.179056	0.011452
ENSG00000100092	SH3BP1	protein_coding	4.53344	-0.198314	-0.12021	0.164643	0.309552	0.567065	0.208976	0.309648	0.438839	0.368299	0.470034	0.346193		4.42796	0.0175524	0.16511	0.28715	0.443222	0.498449	0.0481836	0.0830452	0.284131	0.212893	0.529502	0.357281
ENSG00000233797	UFL1-AS1	non-coding	0.0565415	0.0254191	0.0506148	0.100236	0.0704682	0.144264	0.00111619	0.0112209	0.0494354	0.109142	0.0993897	0.0574518		0.0644156	0.0175396	0.096453	0.120649	0.0872145	-0.0804583	-0.0601006	-0.0605717	-0.0702394	-0.090967	0.0667235	0.0840298
ENSG00000259528	RP11-272D12.2	non-coding	0.0278457	-0.0433437	-0.0297904	-0.0225294	0.0668699	0.0326479	0.0176792	0.129772	0.0725197	0.0610889	0.0630925	0.0501001		0.0237598	0.0174945	-0.0404338	0.0181889	0.0290314	-0.0178799	0.0605964	0.000363056	-0.02914	-0.00593889	-0.00164106	-0.0197239
ENSG00000236317	RP11-348H3.5	non-coding	0.0784061	-0.0264004	0.110745	0.114422	0.0678966	0.18755	0.09816	0.028773	0.158623	0.133185	0.147733	0.0809254		0.0526903	0.0174926	0.00698689	0.0329583	0.0538604	0.0754539	0.0093958	0.0158856	0.0134578	-0.0535189	0.10327	0.019417
ENSG00000267560	RP11-173A16.1	non-coding	0.565777	-0.00659982	0.107074	0.24763	0.178839	0.0320675	0.0427599	0.159499	0.0125743	0.196024	0.113581	0.180541		0.615708	0.0174805	0.0255995	0.0521805	0.10406	0.075601	0.0761471	0.0964536	-0.0769718	-0.0215678	0.084381	0.0194356
ENSG00000248629	RP11-154F14.2	non-coding	0.0123758	-0.0554007	0.0414253	0.0328767	0.018122	0.0719844	0.0835584	0.0630076	0.108015	0.113536	0.0462934	-0.0169507		0.00525463	0.0174702	0.0235162	0.0172065	-0.0241894	-0.0289852	0.0130041	0.0575102	-0.0659055	0.00567438	-0.000416569	-0.0542108
ENSG00000259013	RP11-1017G21.3	non-coding	0.0438383	-0.151285	-0.11924	0.00699326	0.043686	0.111827	0.0803885	0.125536	0.0438566	0.150387	-0.0373096	0.0248031		0.0359802	0.0174459	-0.0438545	0.0506125	0.00332936	-0.017806	0.0656533	0.0369942	0.0188501	-0.0102268	-0.0146009	-0.0134369
ENSG00000200095	RNU6-181P	non-coding	0.129244	-0.196598	-0.143873	-0.13264	-0.200306	0.0142561	0.151872	0.243454	0.219419	0.14125	0.00181172	-0.053795		0.104037	0.0174231	-0.0433637	0.0508288	0.107057	0.101566	0.0109874	-0.0276765	0.106482	0.110429	0.147504	0.114091
ENSG00000270799	RP11-451F14.1	non-coding	0.0225092	0.0676975	0.121024	0.0939238	-0.109615	-0.0459556	0.00784771	-0.10899	-0.132748	0.0290297	-0.0431232	-0.0268062		0.0320964	0.0173964	-0.151387	-0.0423036	0.0834726	0.113559	0.0737401	0.0301641	0.0780358	0.0640924	0.058781	0.033722
ENSG00000245156	RP11-867G23.3	non-coding	0.888472	0.0787047	0.180745	0.36997	0.304819	0.25841	0.00311677	0.085777	0.0480967	0.129207	0.345359	0.268602		0.82539	0.0173376	-0.0259267	0.0607882	0.225677	0.175658	0.0664252	0.0783211	-0.000539456	0.0744946	0.18856	0.022937
ENSG00000184148	SPRR4	protein_coding	0.0397752	-0.215239	-0.222697	-0.0881332	-0.170639	0.0149508	0.275388	0.22417	0.231101	0.12177	-0.0751913	-0.079671		0.0398937	0.0173187	-0.030886	-0.0248251	0.0216419	0.0221657	-0.00763639	0.000153811	-0.0078337	-0.00963132	-0.0516709	-0.0225243
ENSG00000232756	RP5-1185I7.1	non-coding	0.00918455	0.0995647	0.0967598	0.0934935	0.256048	0.0865635	-0.108991	-0.119222	0.0552759	0.141679	0.117715	0.19974		0.0111702	0.0172939	-0.0259641	0.0644849	0.281484	0.307367	-0.0150174	0.00731145	0.176981	0.141073	0.174895	0.134316
ENSG00000277041	RP11-368J21.4	non-coding	0.0178455	-0.0847327	-0.0681889	-0.0707663	-0.0197409	0.0624307	0.0922735	0.0962386	0.0516347	0.0096999	0.00452248	-0.039545		0.0129498	0.0172818	0.0145271	-0.0127765	-0.000543197	0.0142082	-0.0303459	-0.0448457	-0.0281716	0.0339565	-0.0411881	-0.0657292
ENSG00000242330	RN7SL683P	non-coding	0.0191455	0.026105	0.0474978	0.146234	0.0952089	0.056033	-0.0307298	0.00622846	-0.0131449	-0.0307682	0.0733944	0.137152		0.0137154	0.0172598	-0.0615016	-0.0524977	0.0194545	-0.0639121	0.0444174	0.00521509	0.0106553	0.0375601	0.0120898	-0.00969775
ENSG00000270577	RP5-1147A1.1	non-coding	0.0724355	-0.0401119	0.00391226	0.22615	0.0287521	0.152772	0.0490201	-0.0217602	0.0589282	0.00678865	0.16445	0.10084		0.0591771	0.0172413	-0.0775882	-0.0253852	0.105372	0.128795	0.0296753	-0.00534577	0.07493	-0.0386873	0.0119112	0.00928
ENSG00000257846	RP11-597A11.3	non-coding	0.0173565	0.114084	0.0336959	0.0191585	0.158411	0.106028	-0.0788327	-0.13551	-0.0832391	-0.160098	0.0854387	0.12683		0.0216628	0.017217	0.0168617	-0.0511004	-0.0295818	-0.00230685	-0.00818024	-0.0471244	0.017102	-0.0133455	-0.049921	0.0312254
ENSG00000235140	RP11-135D11.2	non-coding	0.101422	0.0921172	0.166723	0.115721	0.0554985	-0.0813437	-0.105411	0.00801386	-0.143573	-0.0295864	0.0595339	0.139206		0.107627	0.0171633	0.058412	0.179895	-0.090098	-0.0395784	-0.00349688	0.0822539	-0.0490056	0.0425681	0.102277	0.0934944
ENSG00000225928	CACYBPP1	non-coding	0.0400595	-0.0201747	-0.0234861	0.0716354	0.0325786	-0.0339611	0.0263602	-0.0140129	-0.0186677	-0.104997	-0.0370708	0.0287236		0.0285512	0.0171438	-0.0105557	0.0260917	0.115549	0.0773449	-0.0150337	0.0366508	-0.0392535	-0.0383145	0.0619008	0.0326462
ENSG00000151655	ITIH2	protein_coding	0.234752	0.0170835	-0.084134	0.0778036	0.0349887	0.144985	0.130136	0.0839488	0.10171	0.00383331	0.0196989	-0.0938338		0.1944	0.0171103	0.0105755	-0.012486	-0.0650555	-0.109186	0.0890064	0.0449518	-0.0968901	-0.0948389	-0.136039	-0.0947556
ENSG00000273082	LL22NC03-32F9.1	#N/A	0.00398939	0.0523557	0.113501	-0.0653711	0.0531199	-0.050827	-0.134902	-0.0202543	-0.119615	-0.133375	-0.0775782	0.048534		0.0104656	0.017098	-0.0376944	-0.062981	-0.0539655	-0.134398	0.00372435	-0.00141652	-0.0572517	-0.0191832	-0.0639126	-0.0889236
ENSG00000279568	RP11-20I23.5	non-coding	0.448754	-0.108046	-0.0135854	0.153882	0.063576	0.173886	0.248881	0.10744	0.155788	0.148848	0.057256	-0.0726453		0.385821	0.0170543	-0.0387567	-0.0319797	0.0537446	0.0536228	0.161701	0.00458658	0.0259678	0.0753189	0.0591012	-0.0221588
ENSG00000169906	S100G	protein_coding	0.0169084	0.0328797	0.107608	0.150342	0.114823	0.215486	-0.0235024	0.0166327	-0.0139641	0.0176411	0.00236261	0.0102835		0.0113847	0.017025	0.0859757	0.0164312	0.0213953	0.161254	-0.0586891	0.00374528	0.0455655	-0.00256128	0.0557002	0.0672278
ENSG00000279913	AP001962.3	non-coding	0.0281723	0.108683	-0.0318596	0.115171	0.362672	0.213514	-0.210235	-0.0941803	0.0719253	-0.00190359	0.301134	0.4385		0.0233013	0.0170214	-0.0234413	-0.00140292	0.177889	0.150467	-0.0825604	-0.0632679	-0.0192045	-0.00343311	0.120627	0.177135
ENSG00000177776	RPS2P2	non-coding	0.0199768	-0.199601	-0.152271	-0.0551251	0.0802785	0.0566494	0.0743431	0.140273	0.0445456	0.231181	0.00491767	0.0349287		0.0264915	0.0169617	0.0087462	-0.0251869	0.000613303	0.0317812	0.0171698	0.0371766	0.0172013	0.0106715	-0.0528231	-0.00300133
ENSG00000201157	SNORA62	non-coding	0.0184955	-0.119879	-0.103901	-0.117773	-0.0360489	0.0155813	0.0748253	0.0732041	0.00201767	0.161996	-0.065203	-0.0893854		0.00773568	0.0169398	-0.000652234	0.0449317	0.043967	0.0188152	-0.00255726	-0.101042	0.00239482	0.122011	0.021922	0.0830741
ENSG00000267467	APOC4	protein_coding	0.0722746	0.0621363	0.0184005	0.0649479	-0.0374256	0.0204021	-0.0513242	-0.0591878	-0.00373835	0.0105119	0.0881309	0.00409338		0.0512207	0.0169194	0.0483779	0.0258166	0.101302	0.0508142	-0.0115267	-0.0687811	-0.0554638	0.038186	0.0737811	0.0292571
ENSG00000213363	RPS3P6	non-coding	0.170535	0.109679	0.0776693	0.0198828	0.132274	0.0477186	0.00686042	-0.080892	-0.0468023	0.0240242	0.0385763	0.0418286		0.159062	0.0169092	-0.00553128	-0.0305693	-0.0414149	-0.0185916	0.0470106	0.0277411	0.0186189	0.0845157	-0.0525405	-0.00222531
ENSG00000283644	RP13-210D15.9	protein_coding	0.0763621	0.0281499	-0.0114303	-0.0539299	0.0123035	0.0698239	0.00828893	-0.0838151	0.0491062	-0.123705	0.0880287	0.0434624		0.0794599	0.0168908	-0.00577289	-0.00224822	0.0970958	0.0263062	0.00327481	-0.0337156	0.090005	-0.00532074	0.0729929	0.0792217
ENSG00000228553	RP11-391J2.3	non-coding	0.0100677	-0.0971606	-0.0901961	-0.0746885	0.0533903	0.132869	0.120978	0.116835	0.117633	0.0930168	0.0220195	0.0641884		0.00496956	0.0168534	-0.0975738	-0.0673893	-0.0277998	-0.0665496	-0.0162561	0.000481374	-0.00617705	-0.0625535	-0.0697845	-0.0726174
ENSG00000226364	LINC02089	non-coding	0.0138123	0.228872	0.0712109	0.163883	0.188208	0.0530084	-0.134328	-0.145203	-0.053627	-0.0430453	0.193234	0.219204		0.0100782	0.0168451	0.0923966	0.112481	-0.0657671	-0.0986329	-0.0144087	-0.00741201	-0.0880033	-0.0874877	-0.0475371	-0.0329009
ENSG00000284034	MIR5196	non-coding	0.0359811	0.0016423	-0.00660705	-0.0468312	0.0734942	0.104428	-0.0332434	0.00789081	0.030005	0.127813	0.165792	0.16068		0.0180432	0.0168332	0.00635959	0.022397	0.135052	0.131215	-0.0362657	-0.0197568	0.128066	0.0559265	0.170662	0.140404
ENSG00000224961	LINC01752	non-coding	0.291375	0.0357138	-0.0216566	0.163091	0.278429	0.275586	-0.0193331	0.0812229	0.0667527	0.0396281	0.249674	0.183632		0.282721	0.016798	-0.0264698	0.157935	0.205045	0.218791	0.0187443	0.0868074	0.1263	0.0144983	0.231431	0.122986
ENSG00000275229	RNU1-68P	non-coding	0.0111364	-0.11097	-0.163212	-0.0959914	-0.0347019	-0.0516341	0.119498	0.102314	0.0221683	-0.00329453	0.00618637	-0.0912733		0.00704185	0.0167468	0.013958	-0.0250185	0.0225156	0.0335784	-0.00609145	-0.043494	-0.0752634	0.0195929	-0.0548358	-0.0306531
ENSG00000273710	Metazoa_SRP	non-coding	0.0131235	-0.160677	-0.151926	0.0901578	0.0710408	0.132847	0.0604846	0.107547	0.080885	0.18301	0.066719	0.0827704		0.00688282	0.0167037	0.0424414	0.0671783	0.109893	0.180621	-0.00198212	-0.0110916	0.109453	0.178849	0.106454	0.0430519
ENSG00000250267	RP11-122A21.2	non-coding	0.0124342	-0.0174175	-0.0289147	-0.0239883	-0.0242874	0.0140439	0.0383527	-0.0275835	-0.0325106	-0.0327774	-0.00956603	0.0098104		0.00719075	0.0166717	0.0544347	0.095744	0.133849	0.0997947	0.0645204	-0.0346078	0.0339819	0.0694075	0.195467	0.0628597
ENSG00000247213	LINC01498	non-coding	0.0167253	0.0553157	0.337892	0.196054	-0.00055381	-0.156464	-0.0853736	-0.148426	-0.16667	0.00288513	0.0238803	0.0976316		0.0117895	0.0166665	0.0526775	0.0380998	0.0707241	0.0730573	-0.0284063	-0.00590508	0.0507455	0.0301884	0.0577646	0.110296
ENSG00000261060	RP11-545A16.4	non-coding	0.14017	-0.0377675	0.128485	-0.0146718	-0.163608	-0.196464	0.0313296	-0.039965	-0.0232121	-0.0196178	-0.092647	-0.153538		0.13909	0.0166521	0.126503	0.00820741	0.0261743	-0.00479697	-0.00745897	-0.0310128	0.117303	0.103811	0.0128258	-0.0184079
ENSG00000163900	TMEM41A	protein_coding	11.4196	-0.0814203	0.226491	0.285009	0.229626	0.286861	0.136809	0.163026	0.0569814	0.1555	0.1382	0.0635901		11.778	0.0166141	0.230673	0.232144	0.233405	0.249424	0.0399211	0.0444302	0.0443503	0.157959	0.142495	0.0885645
ENSG00000261332	RP11-297C4.1	non-coding	0.0324371	0.00680535	0.0927701	-0.0140294	0.0386354	0.0532837	0.00254481	-0.0100841	0.0877651	0.0176613	0.0945561	0.157793		0.0398167	0.0165951	-0.0951812	-0.0470187	0.0949752	0.0676555	0.0413036	0.0113948	-0.0340487	-0.0833738	0.0410532	0.0366141
ENSG00000261092	LINC02178	non-coding	0.0106166	-0.061891	0.0817404	0.073124	-0.0304147	0.00765407	0.0988624	-0.00952168	-0.0730876	0.0121326	-0.0334759	-0.0179953		0.00806062	0.0165888	0.00753322	0.0400539	-0.0215377	-0.0633639	-0.081021	-0.0838194	-0.0909457	-0.10894	-0.0296314	-0.0100992
ENSG00000113302	IL12B	protein_coding	0.0166435	-0.113315	-0.012952	0.0931778	0.15863	0.154397	0.0447574	0.123985	0.113943	0.107544	0.168956	0.0744571		0.0125038	0.0165327	0.0664985	0.206744	0.182053	0.145546	-0.0449481	0.038202	0.0393536	-0.00856257	0.217063	0.21771
ENSG00000232303	DFFBP1	non-coding	0.937823	0.0174249	-0.0987286	0.0516877	0.154168	0.191552	0.148611	0.0945649	0.195031	0.150488	0.166006	0.123244		0.901322	0.0165176	-0.0805903	0.0641677	0.241399	0.245196	0.140877	0.0149509	0.1135	0.220308	0.167008	0.0690016
ENSG00000251850	RNA5SP96	non-coding	0.0138848	0.0479027	-0.00962584	-0.0566027	-0.0253476	-0.104956	-0.0797824	-0.0200998	-0.00277216	-0.0209459	0.0101005	-0.0313664		0.00590132	0.0165088	-0.0549011	0.00593838	-0.0589322	0.0374733	0.113791	0.0317457	0.0473714	0.014673	0.102913	0.0319147
ENSG00000232994	RPL7P14	non-coding	0.0903305	-0.201674	-0.135656	-0.0805731	-0.108538	-0.0843795	0.0551312	0.259893	0.039752	0.0939884	-0.133496	-0.0830226		0.0774481	0.0164751	0.0184575	0.104629	0.0987879	0.0359403	0.0641685	0.0682798	-0.0760624	0.0793525	0.0951949	0.0668758
ENSG00000261498	LINC00566	non-coding	0.0136202	0.105282	-0.0157825	0.147514	0.341409	0.261862	-0.0897673	-0.0982461	0.0310111	0.00951133	0.293013	0.271336		0.00690621	0.0163952	0.0146719	0.0705151	0.0976552	0.0435507	-0.00731516	-0.00889888	-0.00835555	-0.0799684	0.0982514	0.0741873
ENSG00000266936	CTC-215O4.4	non-coding	0.325097	0.0434379	0.0180193	0.032081	0.173977	0.2369	-0.0135669	0.0217311	0.133031	0.123065	0.0973658	0.0888686		0.324258	0.0163903	-0.125613	-0.0250979	0.174892	0.135515	0.116003	0.0135883	0.160135	0.128185	0.137841	0.066587
ENSG00000259225	RP11-1008C21.1	non-coding	0.023237	0.0234429	-0.0152433	0.080623	0.14861	0.0988926	0.0906764	-0.0253726	0.0733908	0.157521	0.170465	0.153234		0.0204707	0.0163534	0.0407141	0.0798911	0.134682	-0.0196891	0.0538188	0.0203672	0.0172674	0.0661553	0.0961108	0.0981266
ENSG00000256280	RP11-466C23.5	non-coding	0.151996	-0.0393487	-0.0365355	0.0975093	0.0131367	0.0953597	0.0669951	0.0403691	0.17672	0.0122557	0.17825	0.0700637		0.134672	0.0163456	-0.0858154	-0.0404401	0.0251019	0.0554343	0.107238	0.03454	0.0986114	0.0941445	0.0559434	-0.0250337
ENSG00000241035	RP11-689J19.1	non-coding	0.0300086	-0.00309106	0.109603	0.148461	-0.0324414	0.0506393	-0.0152587	0.0110841	0.0176709	0.120412	0.19649	0.138297		0.054094	0.0163287	0.0549994	0.0834185	0.0449598	-0.0370228	-0.0318562	-0.0334774	-0.108118	-0.0492762	0.0618742	0.00673974
ENSG00000230872	MFSD13B	non-coding	0.221192	-0.00200189	0.008259	0.217435	0.192912	0.199539	0.126813	0.0471268	0.0361624	0.0853264	0.21894	0.0903958		0.202046	0.0163015	-0.123737	0.00105478	0.0806691	0.0452648	0.178281	0.127198	0.0520153	0.107518	0.10142	-0.0207103
ENSG00000270993	RP11-1112G13.3	non-coding	0.234142	-0.0187709	-0.0768916	0.118397	0.0361452	0.0189225	0.0572845	-0.000334087	0.0474524	0.0353978	0.0579692	0.04338		0.200851	0.0162677	-0.007529	-0.000919324	0.0885177	0.0967897	-0.0189487	-0.0288665	0.0181405	0.0677863	0.0670276	0.0972994
ENSG00000263311	RP11-498D10.8	non-coding	0.149327	-0.170593	-0.0886934	-0.0539382	-0.114835	-0.0301111	0.127012	0.0861454	0.0894205	0.24724	0.0122268	-0.0414439		0.10771	0.0162581	-0.0722903	-0.0464057	-0.0696282	-0.0660692	0.166271	0.0253759	0.113251	0.0490204	0.0595947	-0.0648695
ENSG00000236502	SIX3-AS1	non-coding	0.0132675	0.028604	-0.0489558	0.0822502	0.052161	0.0817609	-0.0194776	0.103229	0.0773216	0.126541	0.0795579	0.15535		0.00645441	0.0162356	-0.0301416	0.0364476	0.0502651	0.0601379	-0.116095	-0.00054776	-0.049758	-0.0584407	0.0510768	0.0261915
ENSG00000183813	CCR4	protein_coding	0.260496	-0.0269648	-0.11685	0.108296	0.270722	0.306045	0.154836	0.078281	0.31858	0.235374	0.423072	0.468915		0.221795	0.0162133	-0.0552228	0.078669	0.236144	0.271973	0.0730381	0.0156002	0.289249	0.245043	0.325217	0.336496
ENSG00000242137	RPL11P5	non-coding	0.00614311	0.0253273	0.0687682	0.00584706	0.000720261	-0.0573201	-0.0595063	-0.00793927	-0.0521277	0.0112889	-0.0952948	-0.0626685		0.0109935	0.016212	-0.02636	-0.0387086	-0.0642666	-0.018526	0.0640212	0.0112906	0.0255715	0.00779798	-0.0695618	-0.0958792
ENSG00000238649	SNORD42A	non-coding	0.0209682	0.0547706	0.0864415	0.106361	-0.072117	-0.0325173	-0.0577663	-0.0162382	-0.0863946	0.00942363	0.0242767	-0.0135059		0.00513524	0.0161961	0.0674337	0.0372338	0.10609	0.114292	-0.118388	-0.0711015	-0.109635	-0.0908392	-0.0411748	-0.0365796
ENSG00000229815	CCNB1IP1P1	non-coding	0.0148967	-0.0290883	-0.0895996	-0.0518796	-0.0903579	-0.068242	0.0853851	0.1268	-0.00116474	0.109289	0.00957571	0.0127616		0.0115785	0.0161719	8.36192e-05	0.0548212	0.0711823	0.0537065	-0.0143854	-0.00135938	-0.0011758	-0.00239214	0.0845076	0.145127
ENSG00000267676	THA1P	non-coding	0.0895433	-0.0824123	-0.0712578	0.0890502	0.0671459	0.073576	0.00956905	0.0838421	0.122287	0.168827	0.0410252	0.0100352		0.0982883	0.0161225	-0.082099	-0.0280504	0.0989494	0.115297	0.0812599	0.0282783	0.0881732	-0.0606947	0.0671925	0.00188018
ENSG00000284152	MIR6758	non-coding	0.0529576	-0.0832858	-0.134552	0.00518773	-0.0599357	0.0389759	0.14156	0.170798	0.147744	0.0781702	0.019905	-0.0204063		0.0628322	0.0161138	0.0892207	0.0883498	-0.0346678	-0.133104	-0.0687597	-0.00453359	-0.14269	-0.111994	-0.0253518	0.0859676
ENSG00000184293	CLECL1	protein_coding	0.42199	-0.037065	-0.0610479	0.122552	0.170729	0.234291	0.0775228	0.115795	0.198406	0.104346	0.425358	0.47124		0.37264	0.016095	0.0379875	0.108091	0.168969	0.260738	0.0592608	0.0725759	0.212776	0.11335	0.34052	0.33855
ENSG00000216588	IGSF23	protein_coding	0.0305276	0.0321883	0.154819	0.163141	0.168243	0.211075	0.00111094	-0.00256725	0.0746132	0.0808978	0.212205	0.140718		0.0282806	0.0160908	0.0079764	-0.0241988	0.0973094	0.150198	0.0480828	-0.00623734	0.151418	0.111537	0.0763137	0.0598627
ENSG00000225084	AL450226.2	non-coding	0.0238628	-0.150398	-0.158938	-0.168723	-0.13963	-0.131747	0.0396214	0.0970729	0.0178225	0.0861866	-0.176147	-0.140243		0.0248792	0.016064	-0.103614	-0.0823669	0.018062	0.0355993	0.0685745	0.0337843	0.013689	0.061323	-0.03644	-0.0178636
ENSG00000276471	RP11-398A8.5	non-coding	0.0793867	-0.144979	-0.0194862	0.11435	-0.0470119	0.043898	0.123528	0.215888	0.0968913	0.111916	0.120265	0.0585492		0.0532202	0.0160334	0.0330919	0.0481108	0.0142894	0.0082962	-0.0159536	0.0721637	0.0457989	0.00564917	0.0915001	0.0235476
ENSG00000239831	RNF7P1	non-coding	0.0311427	-0.163679	-0.119833	0.026757	0.0250384	0.09898	0.122408	0.139061	0.0617047	0.148255	-0.013797	-0.0221666		0.0366274	0.0159935	-0.0599923	-0.00519068	0.0931968	0.0496131	0.0320245	0.0329863	0.0636439	-0.0294393	0.0300895	-0.0159019
ENSG00000249798	HSD3BP3	non-coding	0.0143192	0.0658558	-0.0216102	-0.059032	0.0788046	0.0840787	0.0127508	-0.0469198	0.109271	-0.00128944	0.0939825	0.0639472		0.022565	0.0159905	-0.0912624	-0.0748875	-0.0180026	-0.0161877	0.0455549	0.0247284	0.0325245	-0.0790026	0.0316699	0.00768084
ENSG00000088179	PTPN4	protein_coding	3.38446	0.0191772	-0.231025	-0.0687209	-0.214174	-0.0195415	0.348359	0.176649	0.273805	0.0501477	-0.0542356	-0.138402		3.37548	0.0159836	-0.247411	-0.262333	-0.159708	-0.08412	0.255402	0.115652	0.113383	0.065449	-0.162613	-0.230727
ENSG00000140740	UQCRC2	protein_coding	115.105	0.204383	-0.164243	-0.058654	0.231211	0.329083	0.116899	-0.0830529	0.216782	-0.00873337	0.11664	0.00254023		115.768	0.0159822	-0.219691	-0.249134	0.129669	0.269629	0.0752797	0.0123576	0.341836	0.12298	-0.0188072	-0.135603
ENSG00000254002	RP11-213G6.2	non-coding	0.00962803	0.159301	0.125881	0.110744	0.115634	0.0790424	-0.127932	-0.169455	-0.00716824	-0.00620136	0.039221	0.0666272		0.0101413	0.0159726	0.0823821	0.0772117	0.0504156	0.0123773	0.0307093	-0.031976	0.040786	0.0301996	0.113362	0.0965727
ENSG00000278356	RP11-372B4.3	non-coding	0.668345	0.32211	0.23443	0.196657	0.418677	0.361207	-0.15263	-0.277304	-0.0366093	-0.0763422	0.301691	0.273377		0.679367	0.0159113	-0.0439024	0.104971	0.157837	0.184813	0.0463917	0.0211167	0.100624	0.104715	0.157942	0.043368
ENSG00000163114	PDHA2	protein_coding	0.0180705	0.0258841	0.0123738	0.068449	-0.013303	-0.00256532	0.103572	-0.000143125	0.0244687	0.0632481	0.0488204	0.0116581		0.0146394	0.0158951	-0.0109631	0.00701838	0.0743168	-0.0716156	-0.0228457	-0.0228662	0.0733783	0.00723893	0.0134386	0.0471513
ENSG00000270209	RP4-592A1.4	non-coding	0.054277	-0.227523	-0.115673	-0.0208133	-0.151343	-0.0653078	0.173942	0.223335	0.205329	0.259808	0.0205509	-0.0328993		0.0401886	0.0158846	0.0172128	0.0756401	-0.0546623	-0.0727895	0.0898305	0.0565643	-0.0162158	0.0782265	0.0672142	0.0180331
ENSG00000199411	SNORD62	non-coding	0.0351917	0.0429971	0.0377226	0.223326	0.120642	0.169854	0.00140955	-0.0187493	0.0274583	-0.00175685	0.177176	0.140026		0.002737	0.0158528	0.0587526	0.12134	0.0156785	-0.102319	0.0345366	0.000130978	-0.0703218	-0.0180767	0.0280506	-0.0441685
ENSG00000171931	FBXW10	protein_coding	0.211533	0.107935	-0.0147629	0.266155	0.385876	0.39051	-0.0719962	-0.105222	0.0565567	0.202396	0.427791	0.280275		0.150944	0.0158185	-0.144629	0.0396026	0.310707	0.250195	0.128663	-0.0254952	0.172727	0.107147	0.235692	0.0862863
ENSG00000244020	MT1HL1	protein_coding	0.051481	0.0465262	0.194773	0.109467	0.119724	-0.00371132	-0.116036	-0.0582783	-0.231126	-0.0423938	-0.0706823	0.0299355		0.0549654	0.0157599	0.0585238	0.0649066	-0.094137	-0.12035	0.0128686	-0.0448325	-0.141351	0.0279121	-0.0670462	-0.103165
ENSG00000278770	Metazoa_SRP	non-coding	0.0454611	0.164666	0.13672	0.21876	0.140444	-0.0255168	-0.0683541	-0.065094	0.0089945	-0.0371751	0.132844	0.151788		0.0454779	0.0157553	-0.0822686	0.0288982	0.100788	0.0937513	0.0755301	0.0591157	0.0450325	0.032712	0.0989089	0.0758418
ENSG00000244730	RP13-1056D16.2	non-coding	0.0343267	0.0616007	0.00483715	0.113432	0.0940148	0.137271	-0.0243709	0.018241	0.063023	0.0540729	0.126241	0.0935562		0.0358551	0.0157303	-0.0304864	0.00325532	0.113495	0.09819	-0.0261276	0.0118026	0.125197	0.0533924	0.118461	0.091303
ENSG00000258343	RP11-536G4.2	non-coding	0.182724	-0.203466	0.0627003	0.000734994	-0.0700581	0.0229334	0.155065	0.232751	0.074809	0.121485	-0.0904061	-0.080005		0.157034	0.0156476	0.0179132	0.0454005	-0.0122464	0.038391	0.0451375	0.0583495	-0.00504396	-0.0496207	-0.0155997	-0.080986
ENSG00000243510	RN7SL111P	non-coding	0.00661409	-0.093361	-0.133723	-0.106257	0.0593693	0.143036	0.0670266	0.0356505	0.173185	0.14791	0.0768019	0.0744645		0.00966718	0.0156414	0.0175211	0.0570295	0.00989516	-0.0469685	0.0570657	-0.0491566	-0.0947414	-0.0123649	0.0237405	-0.00785792
ENSG00000269732	WBP1LP7	non-coding	0.0700951	0.115443	0.0384506	0.00229867	0.0508079	-0.0386103	-0.133265	-0.168118	-0.0102749	0.0396741	0.15792	0.139863		0.0900635	0.0156282	-0.0636137	0.0108397	-0.0144263	0.0658556	-0.0288857	-0.0171397	0.0429653	-0.0523417	0.0268839	-0.0119186
ENSG00000124102	PI3	protein_coding	9.89838	-0.0606824	-0.020188	0.1097	0.376258	0.469358	0.063442	-0.0456492	0.174483	0.424369	0.243028	0.260465		9.10891	0.01561	0.0357702	0.108793	0.320685	0.423385	-0.0561447	-0.0629616	0.324663	0.404467	0.235355	0.224885
ENSG00000228196	PTPN2P1	non-coding	0.0360504	0.0346597	0.0519586	0.0434624	0.197192	0.115102	-0.0255687	-0.00741429	-0.037087	0.12654	0.0371164	0.0548558		0.0344102	0.0156066	0.0849932	0.056153	0.106904	0.0231178	0.0194839	-0.00275052	0.0589022	0.0184863	0.0663453	0.092968
ENSG00000225487	RP11-403P14.1	non-coding	0.0416836	-0.0458654	-0.0469948	0.0292365	-0.0250684	-0.105275	-0.0457671	-0.0510725	-0.0400033	0.0459098	-0.150276	-0.0169843		0.030674	0.0155941	-0.0249637	-0.0693389	-0.0513788	0.0127523	-0.0108136	-0.0526331	-0.0156489	0.00236711	-0.0590299	-0.0467842
ENSG00000256021	ELOCP31	non-coding	0.109792	-0.0542098	0.0529859	0.135764	0.120314	0.172938	0.0191655	0.0832305	0.0374025	0.141263	0.0320061	0.0440063		0.0967982	0.0155878	0.016224	0.0221899	0.102883	0.0244203	0.0835975	0.0599969	-0.0386876	-0.0362091	0.0425332	0.00389398
ENSG00000283389	Metazoa_SRP	non-coding	0.026047	-0.0891707	-0.0872757	-0.0350364	0.0357467	0.0246544	-0.0366489	0.0895376	-0.0225049	-0.0274617	0.05764	0.0707757		0.0395507	0.0155659	0.032706	0.0969413	0.0507114	-0.0249157	0.0229209	-0.00374343	-0.0522094	-0.0280158	0.0291609	-0.0246942
ENSG00000219993	RP11-288G3.3	non-coding	0.00624795	-0.0497627	-0.0436626	-0.056443	0.030464	0.0879904	-0.0269393	0.0390765	-0.00312611	-0.00145564	0.0264422	0.0464707		0.0162777	0.0155649	0.0505198	0.0017388	0.00117277	-0.0302177	-0.00140151	0.0689129	0.0226486	0.00740265	-0.0299475	-0.0590105
ENSG00000213529	RP11-432F4.2	non-coding	0.214408	0.178509	0.126288	0.104141	0.0807256	0.0716477	-0.0865647	-0.173584	-0.12187	-0.105473	0.153351	0.12886		0.198165	0.0155648	-0.00431181	0.0337782	0.0280051	0.0351084	0.0113722	-0.0559939	-0.0484808	-0.0587458	0.0524289	0.0230142
ENSG00000266378	RP11-214O1.3	non-coding	0.0788893	0.00464352	0.0135349	0.132022	0.0101352	0.0118753	-0.039347	0.0239572	-0.0428464	0.0810033	0.169771	0.140051		0.0674142	0.0155309	0.106319	0.246876	0.0697227	0.0921514	0.0590171	0.020019	-0.0535035	0.135614	0.196707	0.149695
ENSG00000251400	ALDH7A1P1	non-coding	0.11729	0.0044333	-0.0280608	0.000761743	-0.0379639	0.0976423	0.115198	0.0148832	0.160129	0.111283	0.0878603	-6.26366e-05		0.114151	0.0155214	0.0190229	0.020093	0.127112	0.142394	0.0419092	-0.00682332	0.137575	0.163654	0.0544964	0.0304972
ENSG00000256972	AP000462.3	non-coding	0.00898568	0.0440675	0.036332	0.175944	-0.0600432	-0.0999091	-0.0411174	0.102349	-0.0820086	-0.151143	-0.00661011	-0.0553682		0.00971018	0.0155122	-0.0818618	-0.0465959	-0.0142792	0.00875793	0.0718361	0.0365116	-0.0381255	-0.0194606	-0.0330425	-0.0145976
ENSG00000225802	WARSP1	non-coding	0.0139286	-0.0945364	-0.013901	-0.0337994	-0.0904087	-0.00990591	0.0483867	0.136212	0.0496966	0.0990334	-0.0577792	-0.0404183		0.00844916	0.0155019	0.0480639	0.0462069	0.116347	0.0365997	-0.0653183	0.0150683	-0.0513112	0.0274647	0.0958954	0.0744651
ENSG00000273165	RP11-1057B6.1	non-coding	0.206212	0.0469087	0.0389135	0.107498	0.113107	0.144134	-0.120599	-0.06227	-0.0879822	0.0480809	0.0464822	0.0466606		0.220235	0.0154837	-0.0749402	-0.0162943	0.0342365	0.0954939	0.164546	0.0675976	0.0737359	0.0671431	0.0166384	-0.037934
ENSG00000230569	AC114763.1	non-coding	0.00836152	0.012825	-0.0503524	0.0146737	-0.0686011	-0.108419	0.029605	0.0266122	-0.0553227	-0.0145387	0.0220719	-0.0461028		0.00982427	0.0154604	-0.0495771	-0.045848	0.015449	0.118307	-0.00522678	-0.0860683	-0.0279003	0.0134646	0.0170642	-0.0133242
ENSG00000274805	MIR6768	non-coding	0.0209576	-0.0623203	-0.127312	-0.13365	-0.122108	-0.157954	0.0724432	0.0492525	-0.0132255	-0.00709421	-0.175844	-0.151039		0.00639031	0.015443	0.0122713	0.156478	0.0445727	0.0617803	5.18636e-05	-0.0105762	0.0150695	0.0275088	0.00388039	0.0517037
ENSG00000237130	MRPS6P2	non-coding	0.0105677	-0.0836337	-0.0266413	-0.00893421	-0.130225	-0.0222787	0.139277	0.0632338	0.0365089	0.0194668	-0.173182	-0.173807		0.0108424	0.0154054	-0.0910341	-0.00118078	-0.0167193	-0.00686281	0.0591728	0.0602903	0.0496288	0.0123381	-0.039895	-0.0261152
ENSG00000259543	CTD-2034I4.1	non-coding	0.00940402	-0.0297111	0.0049225	0.146436	0.0379467	-0.0151976	-0.117741	-0.127528	-0.0640706	-0.0848258	-0.0201211	0.0704743		0.0125491	0.0154042	-0.00150807	0.0724062	0.129455	0.0828416	0.0293303	0.0444054	0.0885742	0.0811245	0.177839	0.151239
ENSG00000278719	MCM8-AS1	non-coding	0.0351166	-0.0252755	0.0323876	0.0748681	-0.0499263	0.0532386	-0.00396406	0.16287	0.0191035	-0.017674	0.0860227	0.0528607		0.0329998	0.0153788	0.0542813	0.119546	0.0369341	0.0747096	-0.0215513	-0.03715	-0.0831391	-0.0145087	0.0782629	0.0108282
ENSG00000266667	RP11-849N15.4	non-coding	0.0561184	0.141132	0.0213427	0.0855238	-0.00914536	-0.111284	-0.0679359	-0.0409376	-0.135011	-0.0569959	0.0657254	0.0926901		0.06083	0.0153714	-0.0469954	0.0515999	0.102086	-0.0502487	0.0806873	0.0338044	-0.00429991	0.00825708	0.0618592	-0.00178588
ENSG00000237848	RP11-739N20.3	non-coding	0.0956648	-0.0951247	0.0286053	0.0810902	0.075286	0.0508727	0.0277371	0.0464283	-0.0299777	0.0382796	0.114368	0.1033		0.117801	0.015371	-0.0525992	0.00339412	0.0511686	0.00625776	0.0429157	0.0375129	0.0361729	0.0544931	0.00310965	0.0282304
ENSG00000270445	RP11-972P1.8	non-coding	0.0686839	0.0383297	-0.0847019	0.154706	-0.0428121	-0.00377853	0.109341	0.0265848	-0.0348924	0.113093	0.0418889	0.0410132		0.0730556	0.0153486	-0.0647218	-0.0158104	0.069942	0.0222349	0.0412896	0.0459991	0.0872516	0.132666	0.133761	0.0410956
ENSG00000268663	WBP1LP6	non-coding	0.0668161	0.193162	0.0869592	0.161717	0.070431	-0.0764457	-0.0639978	-0.139167	-0.126838	-0.0323372	0.114088	0.16028		0.0666902	0.0153481	-0.0974415	-0.0555161	0.00358851	0.00269601	-0.0410851	-0.0242696	0.014039	-0.0782253	-0.0667536	-0.0539697
ENSG00000256249	RP11-324E6.6	non-coding	0.0448402	0.183278	0.0737934	0.227768	0.265315	0.242048	-0.12029	-0.156636	-0.0460216	0.0233116	0.215945	0.247921		0.0293065	0.0153411	0.0212497	0.14346	0.119642	0.0479075	0.0264534	0.00859651	-0.0334149	0.0527785	0.11736	0.0288987
ENSG00000203952	CCDC160	protein_coding	0.956247	0.011273	-0.335787	-0.161778	-0.113809	0.0180235	0.226359	0.21245	0.313731	-0.0609128	-0.0111056	-0.132527		0.958866	0.0153268	-0.302995	-0.293685	-0.0799062	-0.0711925	0.121381	0.0976287	0.183043	-0.120961	-0.144412	-0.162974
ENSG00000228923	AP000355.2	non-coding	0.159099	0.0216676	0.149023	0.211584	-0.0782123	-0.149333	0.0669249	0.056418	-0.0606844	-0.0323675	0.0545139	0.0456643		0.141421	0.015269	-0.0713547	0.0397389	-0.0104716	-0.0768912	0.201927	0.124255	0.0153342	0.110558	0.017851	-0.0890745
ENSG00000244674	RPS3AP15	non-coding	0.0297388	0.0200738	0.030805	0.0939844	0.164444	0.205853	0.0505535	-0.0326661	0.0430339	0.0130249	0.14944	0.140624		0.036604	0.015204	0.00133548	0.0568547	-0.0257018	-0.0927239	0.0587642	-0.0107617	-0.0793743	0.0589924	-0.0665457	-0.0854646
ENSG00000241220	RP11-292E2.1	non-coding	0.0253924	-0.0213743	0.0124907	0.15413	0.188351	0.0907288	0.0456184	0.102679	0.0875593	0.103418	0.114022	0.240566		0.033802	0.0151922	-0.00584217	0.0278049	0.114254	0.0725775	0.0387217	0.0136222	0.0577354	0.0663197	0.11688	0.143705
ENSG00000266184	RP11-552O4.2	non-coding	0.0192017	-0.0674764	-0.00557662	0.0201934	0.028764	-0.0194068	0.105816	0.107458	-0.00610099	0.217414	0.0262161	0.0629291		0.0116267	0.0151855	0.0104287	0.0829095	0.0462192	0.0953217	-0.0745387	-0.0725144	0.0368341	0.0905849	0.00595085	0.00905867
ENSG00000233979	AC002553.4	non-coding	0.04542	-0.232201	-0.0955892	0.0163994	-0.106648	-0.0343691	0.163545	0.197534	0.155546	0.187327	0.0863803	0.0456838		0.0315811	0.0151617	-0.0234541	-0.0726475	0.0162973	0.0381337	-0.00315833	-0.000974242	0.023421	-0.0222976	0.0127477	0.0563293
ENSG00000279443	RP4-669K10.8	non-coding	0.205763	0.0404321	-0.0012099	0.194001	0.386638	0.526364	0.0689813	0.0270215	0.170823	0.120238	0.340097	0.28347		0.218	0.0151155	0.164522	0.228945	0.291766	0.372604	0.0721205	-0.0695437	0.101954	0.179399	0.203841	0.215533
ENSG00000275259	MIR6511A1	non-coding	0.0193879	-0.0816536	-0.0960028	-0.0414859	-0.0660127	-0.119935	-0.00425062	-0.0307105	0.0109114	0.182394	-0.075214	-0.0904211		0.00498987	0.0150024	-0.0627689	-0.0861056	-0.0358169	-0.0488397	0.0237998	0.0330641	0.00763325	-0.0148546	-0.0982435	-0.0117932
ENSG00000259318	RP11-454L9.2	non-coding	1.42332	0.0835854	-0.00153842	-0.0295843	0.0812462	0.136006	0.0859077	-0.101562	0.0808644	-0.0339739	0.0144095	-0.0522697		1.34764	0.0149906	-0.142608	-0.155281	0.0967809	0.0859937	0.115945	0.02346	0.22014	0.17039	0.0622715	-0.0122989
ENSG00000200105	RNU6-251P	non-coding	0.0139826	0.0931653	0.109655	0.131412	0.113005	0.0755448	0.0443702	-0.0254672	-0.0163568	0.106204	-0.00253752	-0.0205839		0.00885595	0.0149788	-0.0579392	-0.0602655	0.107348	0.00223972	0.00552583	0.0168381	0.00121624	-0.159415	-0.0347092	-0.00313267
ENSG00000283235	RP11-844P9.6	non-coding	2.12619	0.122106	-0.169102	0.0396858	0.496075	0.417511	-0.0105495	-0.0771862	0.172072	-0.0562958	0.359404	0.216217		2.19878	0.0149748	-0.194442	-0.104192	0.356441	0.245975	0.054815	0.0240051	0.204494	0.03937	0.234207	0.105904
ENSG00000240484	RP11-386M24.1	non-coding	0.0689616	0.020012	0.120457	0.333205	0.0113993	0.0100549	0.0573463	0.0979314	0.0137143	-0.0095936	0.213415	0.0837887		0.0720827	0.0149739	0.0265778	0.0804099	-0.0441971	-0.110205	0.0752841	0.0186147	-0.109027	-0.0117795	0.0485411	-0.0475587
ENSG00000207313	SNORA2B	non-coding	0.101786	0.0537543	-0.015715	0.00176412	0.100398	0.0408469	-0.0180616	-0.114361	0.0179507	-0.0606332	-0.0226228	0.0241282		0.0913674	0.0149489	-0.0973279	-0.0287741	0.0262422	0.0362171	0.0578727	-0.00172159	0.0612501	-0.0383302	0.0349185	0.0172531
ENSG00000238825	RNU1-13P	non-coding	0.0448894	-0.136181	-0.151684	-0.190238	-0.132031	-0.0387612	0.144049	0.0433481	0.0794039	0.0810042	-0.0920462	-0.133819		0.0439859	0.0149108	-0.0784463	-0.0547423	0.0417044	0.0631934	0.00824374	0.0142061	0.0506867	-0.0421178	0.075641	0.0840382
ENSG00000213126	AC092642.1	non-coding	0.0118886	-0.189662	-0.209966	-0.103849	-0.137481	0.00530596	0.135611	0.176623	0.208497	0.124009	-0.0963314	-0.107576		0.00566211	0.0149079	0.016165	0.117941	0.0151507	-0.0254753	0.0481625	-0.0185295	0.0692332	0.00590985	0.0173708	0.00527622
ENSG00000234144	COX6CP13	non-coding	0.0431742	0.178853	0.166268	0.339132	0.198412	0.0978839	-0.0825928	-0.0335198	-0.062696	-0.0804529	0.244793	0.153564		0.0153747	0.0148906	0.103444	0.128199	0.0292147	0.0554018	0.0020281	-0.128177	-0.0901891	-0.0860846	0.0041922	0.000680777
ENSG00000171723	GPHN	protein_coding	7.12485	-0.00606565	0.0632895	0.068018	-0.0639144	0.135039	0.34473	0.15227	0.266409	0.183128	-0.00109055	-0.0654805		7.14409	0.0148885	0.0670183	-0.0122352	0.0476824	0.209067	0.107317	0.00148039	0.221424	0.221253	-0.0666143	-0.10944
ENSG00000262503	RP11-530N7.2	non-coding	0.0612836	-0.00629662	-0.101831	0.148952	0.137483	0.215224	0.0534928	0.0927074	0.18444	0.142159	0.237996	0.153788		0.0473698	0.0148607	0.106831	0.149628	0.213452	0.0924912	-0.0548537	-0.045674	0.0169451	0.0201783	0.241679	0.210398
ENSG00000207360	RNU6-14P	non-coding	0.0125561	-0.073454	-0.0169366	-0.0547622	0.0354311	0.0276473	0.123202	0.0877154	0.084598	-0.100133	-0.0265112	-0.148615		0.00411233	0.0148499	-0.0399268	-0.0372471	-0.0156339	-0.00488139	0.0389181	0.0284931	0.0869052	0.116599	-0.0660332	-0.100463
ENSG00000243027	RN7SL354P	non-coding	0.00214871	-0.0964193	-0.0796136	-0.00597947	0.000895936	0.109916	0.110081	0.101686	0.0794739	0.104961	-0.0655371	-0.0433146		0.00960476	0.0148365	0.0117395	-0.0542911	0.0377201	0.120125	-0.0428869	-0.0772072	0.0476664	0.0855708	-0.0437241	0.0318744
ENSG00000252857	RNU6-389P	non-coding	0.0143568	0.191352	0.0646709	-0.0182652	0.0733581	0.039779	-0.148578	-0.134763	-0.107487	0.0565836	0.0644711	0.0236376		0.0227952	0.0148213	0.0797697	0.0356823	0.141326	0.00348652	-0.0670331	-0.0451228	-0.0403217	0.0397656	0.0855927	0.08225
ENSG00000203485	INF2	protein_coding	40.4713	0.0114608	-0.114095	0.164721	0.610639	0.544401	0.0973403	0.125773	0.190162	0.150354	0.369018	0.321356		39.4013	0.0148118	-0.0251699	0.135024	0.585377	0.448434	0.124332	0.0960117	0.152705	0.0941507	0.346292	0.187776
ENSG00000228397	LINC01635	non-coding	0.100393	0.0609758	0.0104854	0.0593753	0.0847796	0.23198	0.0272492	-0.0100493	0.136552	0.0136755	0.0535677	-0.00319774		0.0976998	0.0148039	0.0461417	0.0195319	0.0352292	0.0460728	0.0304173	-0.00168782	0.132142	0.0819358	0.0324309	0.00722431
ENSG00000248531	NDUFA5P12	non-coding	0.00874295	-0.0672396	0.00460094	-0.0238432	-0.0470956	0.0652061	0.0733734	0.0349046	0.037205	0.00850574	0.0866464	-0.0103521		0.00962145	0.0147933	-0.00737989	-0.00545846	0.0150996	-0.0457309	-0.0162487	-0.0686671	-0.0510685	0.0107875	0.0124863	-0.0513895
ENSG00000202297	RNY3P12	non-coding	0.00529621	-0.160822	-0.146733	-0.0139381	-0.141472	-0.00889392	0.184516	0.202398	0.17302	0.0751308	-0.181064	-0.157821		0.015648	0.014765	0.0553963	0.117768	0.113295	0.0210199	-0.00214675	-0.00399714	-0.0524476	-0.0279964	0.0778713	0.0302558
ENSG00000255899	XXbac-BPG299F13.16	non-coding	0.0103323	0.00460142	0.0091033	0.0327943	0.0184535	-0.00379739	-0.0701638	-0.00478851	-0.057273	-0.0870181	-0.0583319	-0.0156392		0.00492599	0.0147489	0.0132363	0.0511235	0.0664707	-0.0267018	0.103162	0.0308302	-0.0237516	0.0668419	0.0301997	-0.0268449
ENSG00000274653	RP11-347C12.11	non-coding	3.64436	0.0678261	0.171519	0.317703	0.245438	0.16566	-0.00155576	0.111183	-0.0895928	0.0705183	0.276055	0.169812		3.3889	0.0147011	-0.00154161	0.12533	0.207486	0.12368	0.104183	0.140735	-0.0236643	0.066378	0.223195	0.047482
ENSG00000227941	UQCRBP2	non-coding	0.0184486	0.0969889	0.10522	-0.0261165	0.0253169	-0.115551	-0.0988491	-0.0637599	-0.0146331	0.0122247	-0.048412	0.0253741		0.022722	0.014694	0.0172679	0.0973859	0.0161953	0.102078	0.0630685	0.0207363	0.00446997	0.0669967	0.0549907	0.0330762
ENSG00000234860	RP11-547C13.1	non-coding	0.0169023	-0.0171877	0.0238837	-0.0339272	-0.1459	-0.171974	0.0866437	0.0616079	0.0862602	-0.00478827	-0.0221336	-0.0442103		0.0194925	0.0146786	-0.0829467	-0.0682368	-0.0449355	-0.0380566	0.0669399	0.0159235	0.0283601	0.0115412	0.0115285	-0.0865437
ENSG00000207951	MIR561	non-coding	0.0507348	-0.0377938	0.0440165	-0.0262701	0.000747221	-0.0818914	-0.109905	0.0276273	-0.0632308	0.000384599	-0.00658986	0.0263734		0.02437	0.0146717	0.105344	0.0475211	0.0517741	-0.0835895	-0.0526711	-0.00647332	-0.115385	-0.0074464	-0.0262557	0.0124272
ENSG00000200360	RNU6-792P	non-coding	0.0146	-0.185036	-0.0850158	-0.119996	-0.186389	-0.103967	0.138718	0.162378	0.123532	0.133302	-0.0886069	-0.171042		0.00998855	0.0146633	-0.0523094	-0.0431552	0.138865	0.100549	0.0149855	0.00185414	0.179355	0.0221197	0.107343	0.0699136
ENSG00000260120	RP11-177B4.2	non-coding	0.0314646	-0.0978392	0.0282442	-0.0491743	-0.0688555	-0.0170181	0.0975252	0.1042	0.0486806	0.00430553	0.0970112	-0.000801388		0.0243049	0.0146597	-0.0651459	0.0735286	-0.00726895	-0.0804827	0.134539	0.0199533	-0.00791766	0.025153	0.0235247	-0.0138643
ENSG00000139797	RNF113B	protein_coding	0.0673453	0.0234012	0.113679	0.163729	0.0972239	-0.0497706	-0.0756459	0.0887743	-0.137775	0.0843439	0.0619438	0.121849		0.0465664	0.0145952	0.10534	0.177352	0.022843	0.0216287	-0.00919876	0.0858596	-0.146717	-0.0396323	0.0088989	0.0430954
ENSG00000207117	Y_RNA	non-coding	0.0361788	0.059942	0.0407042	0.0325979	0.0141397	-0.0253621	-0.0468067	-0.103137	-0.0511863	-0.190414	0.0726109	0.0492959		0.0759974	0.0145858	0.0139319	0.124842	-0.108687	-0.180025	0.0343222	0.101227	-0.225554	-0.102008	-0.0124053	-0.0401866
ENSG00000252917	SNORA74	non-coding	0.0132197	-0.00624777	-0.0423683	0.126201	0.232027	0.228498	-0.0969545	0.0390317	0.0713365	-0.00203314	0.24631	0.179362		0.0116881	0.0145816	-0.0155799	0.049493	0.0946509	0.102458	-0.00302962	0.0483628	0.0455846	-0.0268523	0.0447412	0.0466176
ENSG00000230863	RP4-595K12.2	non-coding	0.0104448	0.0958784	0.136075	0.190186	0.197061	0.160157	-0.0197127	-0.0390512	-0.0239268	0.0734443	0.0775884	0.126508		0.00921167	0.014576	-0.0665141	-0.0640729	0.0398492	-0.089579	0.0578549	4.65707e-05	0.0344933	0.109885	0.00250945	-0.00823295
ENSG00000114346	ECT2	protein_coding	4.8881	-0.0328242	-0.141306	0.158306	0.48882	0.778373	0.133811	0.0618089	0.301512	0.263758	0.326868	0.250933	MTC	4.82217	0.0145677	0.0488395	0.134042	0.44803	0.727057	0.0101188	-0.0315839	0.319546	0.184398	0.317099	0.228198	MTC
ENSG00000259502	RP11-643G16.3	non-coding	0.137195	0.045008	-0.0819315	0.0218327	0.0736952	0.120915	-0.0191483	0.0281458	-0.0138638	0.0438722	0.10171	0.0639047		0.17269	0.0145657	-0.00371442	0.074615	0.0474995	0.0563808	0.00352907	-0.0146265	-0.0460306	-0.00539839	0.097346	0.0407808
ENSG00000236296	GUSBP5	non-coding	0.55042	0.0959573	0.0537251	0.0451322	-0.0411719	0.138206	0.143038	-0.015903	0.138711	-0.0788996	0.0927535	0.0158012		0.504469	0.0145202	-0.0745472	-0.0895454	0.0407043	0.0998307	0.135607	0.0211033	0.158361	0.117815	0.0163583	-0.0877929
ENSG00000200065	Y_RNA	non-coding	0.0369197	0.00133345	-0.0262074	0.0909906	0.0758637	-0.0176693	0.114439	0.07174	0.11773	0.0860589	0.0802424	0.0453136		0.0340181	0.0145122	0.0339864	-0.0077708	0.0728357	0.0618813	-0.00732178	0.00518761	0.011077	0.0510006	0.031765	0.0313242
ENSG00000188124	OR2AG2	protein_coding	0.0108313	-0.0519779	-0.110118	0.0753292	0.0126041	0.134486	0.179349	0.119949	0.171164	0.112092	0.202138	0.162662		0.00842498	0.01433	-0.0615897	-0.0325738	0.014443	-0.0785332	-0.00960406	-0.0477713	0.00576859	-0.0217035	0.00969993	0.0483788
ENSG00000271924	RNA5SP108	non-coding	0.177884	0.0700997	0.0233598	0.13216	0.16416	0.0967329	0.0401256	-0.051508	-0.0215841	-0.010816	0.108985	0.158933		0.185037	0.014295	-0.0196114	0.0345531	0.0293919	0.0371593	0.0648118	0.0637078	-0.0333891	0.0777605	0.00357187	-0.0525597
ENSG00000279599	AC005514.2	non-coding	0.1123	-0.109845	0.0734986	0.0634345	-0.0884505	0.0219915	0.00827251	0.12937	0.0418211	0.055663	-0.0733001	-0.107656		0.106516	0.0142832	0.0411042	0.0145134	0.056781	0.0106716	-0.0975317	-0.0657699	-0.0578206	0.0595916	-0.0100804	-0.0150761
ENSG00000201793	RN7SKP9	non-coding	0.0228757	-0.13958	-0.0679402	-0.074824	-0.045398	0.0465396	0.0181718	0.159071	0.0880245	0.154144	-0.0618994	0.014284		0.0274624	0.0142815	0.0340417	-0.00954771	0.0130148	0.0279903	-0.0173531	0.0221988	-0.0445175	0.056741	0.0278393	-0.00566772
ENSG00000253737	KB-1460A1.3	non-coding	0.024638	-0.005333	-0.0561493	0.0359034	0.192889	0.255301	-0.0782271	0.0798713	0.108149	-0.00637189	0.00543392	0.0357255		0.02635	0.0142627	-0.00765007	0.0547154	0.193952	0.0921421	-0.0875549	-0.0248904	0.0164892	-0.0215523	0.141628	0.0954757
ENSG00000279057	CTD-3126B10.5	non-coding	0.108902	-0.0793592	-0.0552821	-0.0224129	0.0774943	0.0493336	0.141935	0.0896178	0.0183905	0.085189	-0.0492901	-0.0695617		0.119016	0.0142607	-0.0375789	-0.0417961	0.0893177	0.00633209	0.0392429	-0.0208715	0.0141184	-0.021979	0.0473852	0.0405154
ENSG00000229922	RP11-240M16.1	non-coding	0.0122515	0.0871046	0.127833	0.0703962	0.10138	0.12433	-0.0761096	-0.106961	-0.0117572	0.0799375	0.152557	0.127833		0.00924031	0.0142533	0.0103011	-0.0221664	0.0303585	0.0138841	-0.00734824	-0.0851257	0.0623474	0.166888	0.023802	0.0294744
ENSG00000115325	DOK1	protein_coding	10.5123	-0.0507273	0.00731878	0.212618	0.289224	0.50195	0.165954	0.145402	0.33814	0.151406	0.429806	0.164828		10.2683	0.0142394	0.113622	0.167534	0.362422	0.3654	0.0505094	0.0327966	0.318035	0.139974	0.382259	0.159137
ENSG00000199202	RNA5SP289	non-coding	0.00954773	0.0233116	0.0713335	0.0570942	0.103101	0.143382	0.0128416	-0.043802	0.0334976	0.123559	0.0849615	0.180561		0.0121749	0.0142322	-0.0181114	0.141445	0.0573323	-0.0071973	0.101033	0.0419192	-0.0529612	-0.0147398	0.125379	0.0284049
ENSG00000199535	RNA5SP305	non-coding	0.0295841	0.0875382	-0.018455	0.0259501	0.0320993	-0.0759408	-0.0183611	-0.0038174	0.004822	-0.0330305	0.0715975	0.125495		0.043467	0.0142205	-0.0869502	-0.0753433	0.0884277	0.0734258	-0.0315517	0.018907	0.0411267	0.00433396	0.0749357	0.0175483
ENSG00000201451	Y_RNA	non-coding	0.0905015	-0.0271081	0.00296147	0.0522362	0.00823522	0.0124996	-0.0869128	-0.0414266	-0.0476456	-0.0517146	0.0776548	-0.055455		0.110504	0.0141743	0.00675918	0.0720643	0.0571066	0.0292698	-0.027198	-0.0857767	-0.133089	-0.0266606	0.0380703	0.00915515
ENSG00000240990	HOXA11-AS	non-coding	0.0205498	0.0887576	0.0487985	0.0645804	-0.0273783	0.0409392	0.0288762	0.0908356	0.100291	0.0222433	0.057388	0.0922567		0.0960715	0.0141488	-0.0206145	-0.103065	-0.021935	-0.0163001	-0.0355984	-0.0380754	0.0733586	0.0353611	-0.0264539	0.0303927
ENSG00000284309	RP11-96L14.9	non-coding	0.0134579	-0.0666101	0.0766037	0.0127456	-0.167596	-0.0936058	0.00435464	0.0634468	0.0722159	-0.0471751	-0.0254406	0.000772577		0.0126948	0.0140914	0.0023681	0.0835981	0.0558018	0.0551072	-0.00204991	0.0349333	0.0721436	0.0251368	0.0749112	0.0754564
ENSG00000200318	U3	non-coding	0.009875	0.0422549	0.0638967	0.118191	0.0344602	-0.0125799	-0.0164338	0.00138305	-0.0449222	-0.0835252	0.043226	0.0762066		0.00989912	0.0140859	0.0116312	0.0598113	0.0560394	-0.0327733	0.0464915	0.0786316	-0.0956785	-0.0258737	0.04612	0.0193978
ENSG00000206895	Y_RNA	non-coding	0.014478	-0.0168119	-0.0447511	0.0998777	0.00967591	0.0129941	0.0166279	0.071281	0.0140301	-0.0707719	0.0326878	0.0547162		0.0114269	0.0139984	-0.0398235	0.00240519	-0.0643232	-0.111585	0.0860713	0.0352823	-0.0170952	0.0411301	-0.0594354	-0.0948403
ENSG00000272469	RN7SL760P	non-coding	0.0214288	0.0145922	0.128625	-0.0778628	0.0515144	-0.0042708	-0.0594337	0.0130628	0.0431597	0.150737	-0.0522765	0.0118762		0.0199152	0.0139592	-0.0594246	-0.0201522	0.0148949	0.0125928	0.0372704	0.0101498	0.0260343	0.0667537	-0.00785167	-0.0349649
ENSG00000254730	RP11-801G16.2	non-coding	0.0207696	-0.083355	-0.0144371	-0.0679972	-0.066461	-0.111333	0.0540781	0.166714	0.0816145	0.0946989	0.0160962	0.0508434		0.0235827	0.0139575	-0.00582913	0.0166854	0.00382088	-0.0938971	0.0806311	0.0658233	-0.0452961	0.0494174	-0.0130209	-0.00406749
ENSG00000238185	RP11-252M21.6	non-coding	0.010675	-0.0291071	-0.0433726	0.00816127	-0.0412508	-0.00779408	0.0277876	0.0793738	-0.00471449	0.0512115	0.0146093	0.00796544		0.00551189	0.0139563	0.0615162	0.0567094	-0.0552301	-0.0551766	-0.0412765	-0.0620038	-0.134355	-0.0640826	-0.112207	-0.0375087
ENSG00000234117	RP11-259P20.1	non-coding	0.00845833	-0.072409	-0.103953	-0.132889	-0.0970588	-0.0201038	0.190568	0.151875	0.126165	0.123985	0.000670464	-0.109075		0.0100143	0.0139147	-0.0448578	-0.0182273	-0.0277855	0.0189649	0.0854701	0.0433447	0.0507352	0.0691548	0.0287053	-0.0155079
ENSG00000188064	WNT7B	protein_coding	0.024399	-0.0242185	0.0395913	0.169595	0.191873	0.170194	-0.0567231	0.0378371	-0.0407873	0.102804	0.119123	0.151693		0.038888	0.0139125	0.0190903	0.173088	0.245574	0.236304	0.0308126	0.0411459	0.0693337	0.0511007	0.187671	0.128964
ENSG00000083720	OXCT1	protein_coding	26.428	0.10376	-0.281515	-0.195254	-0.0647604	0.0601549	0.155243	0.0605219	0.249199	0.00128503	-0.0562486	-0.115992		27.0017	0.0139068	-0.302166	-0.314253	-0.0742163	0.145061	0.129478	0.0916592	0.294419	0.0946775	-0.145456	-0.192757
ENSG00000178248	LINC01658	non-coding	0.0586816	0.110932	0.179675	0.315801	0.0918975	0.00672728	-0.0832218	-0.064244	-0.0975444	0.0670533	0.1427	0.213012		0.0421104	0.0138614	-0.0586963	0.00898397	0.0283023	0.0155024	0.0221453	0.0560842	-0.0300243	0.0193394	0.0320428	0.00759416
ENSG00000199373	RNA5SP453	non-coding	0.0186068	0.00914771	0.0998812	-0.0726099	0.0893944	-0.0907739	-0.0833975	-0.0267691	-0.137784	-0.0953436	-0.0754211	0.126532		0.0141595	0.013843	0.0255146	-0.0136597	0.051528	-0.0361	-0.0102382	-0.0583726	-0.106669	-0.110868	0.00294594	0.0634305
ENSG00000257094	RP11-50I19.1	non-coding	0.0788188	-0.0790504	-0.139168	0.0717938	0.00167212	-0.0156042	0.141915	0.217122	0.220729	0.151385	0.161109	0.0702008		0.0745888	0.0138308	0.0321052	0.122264	0.077791	0.0376183	0.00872691	-0.0143593	-0.0124459	0.00204453	0.103099	0.0860662
ENSG00000237385	RP11-165J3.5	non-coding	0.023405	-0.0340335	-0.172385	-0.110909	0.0403925	0.0526131	0.0446723	0.00083719	0.102825	-0.0512454	0.0610777	-0.0636921		0.0362386	0.0138135	-0.0580321	-0.0840871	-0.0391522	-0.0157656	0.0591745	0.028079	-0.0479965	-0.00129601	-0.0524225	-0.0472442
ENSG00000227515	C1DP4	non-coding	0.00873455	-0.0609175	-0.138931	-0.113569	-0.0167878	0.0805209	0.0183565	0.0624398	0.192437	0.056168	0.0604328	0.0581132		0.0112178	0.013797	-0.0871059	-0.0136788	0.00762574	-0.0849341	0.060978	0.0319641	0.000102887	-0.0927499	-0.0200525	-0.0588937
ENSG00000270427	NRBF2P5	non-coding	0.758701	0.012287	0.0861134	0.281847	0.14447	0.0359818	0.12735	0.074223	0.0340321	0.0907568	0.22049	0.185085		0.769515	0.0137768	-0.0374324	0.0295154	0.156794	0.0991266	0.111851	0.0870971	-0.0217121	0.115558	0.162986	0.0314386
ENSG00000272988	RP11-150D20.5	non-coding	0.0356393	-0.0136635	0.00360326	0.0718739	0.121786	0.0978696	-0.0116522	-0.0314328	0.131916	0.00529848	0.225378	0.301355		0.0346443	0.0137705	0.00406839	0.101149	0.0742082	0.045838	0.0447901	0.064309	0.0724409	0.0782734	0.183767	0.0509729
ENSG00000253820	IGHVII-67-1	non-coding	0.00531742	0.0607632	-0.0569415	0.0699601	0.0821639	0.0470054	-0.142545	-0.0959217	0.0408909	0.0301907	0.0982147	0.14178		0.00957577	0.0137617	0.00971265	0.0804708	0.0200088	-0.0114363	0.01214	-0.00502144	0.0391091	0.0135507	0.0595194	0.104182
ENSG00000200525	RNU6-1209P	non-coding	0.0771879	0.118368	0.165542	0.166484	0.0887424	0.00489922	-0.105002	-0.0618981	-0.0975911	-0.0125524	0.0806886	0.112214		0.0904304	0.0137555	0.00612583	-0.0311739	0.152675	0.104182	-0.0511911	-0.0914018	-0.0313076	-0.0949703	0.0497605	0.0725647
ENSG00000226355	RP11-65J3.2	non-coding	0.285357	0.10777	0.253516	0.178797	-0.10104	-0.162554	-0.0119055	-0.0582902	-0.232236	-0.178464	-0.106581	-0.0559801		0.293251	0.0137086	0.110249	0.144276	-0.045889	-0.0566516	0.0492554	0.105467	-0.0990088	0.0677808	0.0263111	-0.0634253
ENSG00000271964	RP11-415F23.2	non-coding	1.35492	0.0845436	-0.0233365	0.183062	0.0784729	0.0228187	0.0505326	0.0953195	0.102083	0.0924796	0.181854	0.196666		1.49003	0.0136995	-0.00896628	0.112252	0.143557	0.0687593	0.107245	0.0474697	0.0351523	0.0592686	0.223854	0.132466
ENSG00000131484	RP11-798G7.5	non-coding	0.130495	0.0963143	0.0805993	0.237375	0.0889513	0.107755	-0.0393413	-0.000965781	-0.0686792	-0.0452045	0.118052	0.177131		0.115032	0.0136946	-0.0590199	0.031499	0.0785962	0.065894	0.0823077	0.0682721	-0.0126155	0.0149473	0.0827817	-0.0110856
ENSG00000226621	AC083855.5	non-coding	0.00989394	-0.0120896	-0.00316046	0.0172717	0.073884	0.0964068	-0.116989	0.0255492	0.0275395	0.0146247	0.0511615	0.0406598		0.00964934	0.0136924	0.0437998	0.0660829	0.0787272	0.230546	-0.012867	0.00752617	0.0213196	0.0872988	0.0492518	0.038425
ENSG00000258418	RP11-662J14.1	non-coding	0.0132409	-0.0740267	0.0315469	-0.0895106	-0.155938	-0.0412434	0.0369965	-0.0227839	-0.00759239	-0.00660178	-0.169278	-0.136316		0.00973573	0.0136585	-0.0268505	0.0460059	-0.001787	0.0292622	0.0603599	0.0294942	0.0139577	0.0602983	0.00920831	0.0043994
ENSG00000225505	RP11-330C7.3	non-coding	0.0344187	0.115339	0.036849	0.11592	0.13537	0.0556282	-0.10371	-0.113758	-0.0744275	0.0186991	0.0462171	0.0854196		0.0263068	0.0136547	-0.0671609	-0.0598931	0.00915224	0.059213	0.0315579	0.01648	0.0159932	-0.0291387	0.0121029	0.0558659
ENSG00000142082	SIRT3	protein_coding	10.1174	-0.0196319	-0.0497073	0.112114	0.0159082	0.191614	0.265405	0.160954	0.198172	0.0625114	0.09347	-0.142434		9.88742	0.0136299	-0.016551	0.072797	0.0670326	0.0236867	0.142447	0.0854073	0.0225407	0.0911849	0.0601761	-0.107053
ENSG00000284139	MIR1234	non-coding	0.0502727	0.0626624	0.0332598	0.0789977	0.139109	0.0772022	-0.108902	-0.0548273	-0.154534	-0.10988	0.035975	-0.00954564		0.0485863	0.0135918	-0.0268855	0.0711709	-0.0178128	0.0135568	0.0237315	0.0294925	-0.0275792	-0.021118	-0.0501165	-0.0608029
ENSG00000216676	RP1-15D7.1	non-coding	0.0235568	0.134201	0.114523	0.0911108	0.0213966	-0.0213164	-0.151299	-0.0660026	-0.144644	0.0264305	0.0445947	0.0366201		0.0231718	0.0135761	0.00681898	-0.0472061	0.00056688	-0.0244895	0.0134467	-0.0231095	-0.0671033	-0.10142	-0.0807357	-0.0489935
ENSG00000239247	RN7SL589P	non-coding	0.140275	0.161914	0.016833	0.14919	0.255895	0.122114	-0.146174	-0.0919788	-0.146664	-0.0607881	0.152993	0.183398		0.156294	0.0135417	-0.00212741	0.015447	-0.0191221	-0.105473	0.079239	0.0617981	-0.0747483	-0.0429625	0.0340295	-0.0544851
ENSG00000244703	CD46P1	non-coding	0.0305928	-0.18896	-0.148311	-0.202763	-0.0762965	0.0775874	0.149866	0.0689732	0.140675	0.178516	-0.0118397	-0.0677124		0.0256293	0.0135339	0.0340879	0.00505882	-0.00552468	0.0586967	-0.039878	-0.0360715	0.0514387	0.137566	-0.0216861	-0.00177498
ENSG00000202300	RNU6-487P	non-coding	0.0140417	0.0614767	0.0364971	0.0373945	-0.000805319	-0.106132	-0.0378237	-0.0427786	0.0186571	0.0160304	0.0304616	0.09501		0.0119238	0.0135302	0.0431264	0.037169	0.0498621	0.0691971	-0.0527842	-0.0127098	-0.035705	-0.00943782	-0.0141046	0.0299719
ENSG00000260853	RP11-264B17.2	non-coding	6.0155	0.0590442	-0.0348061	0.269446	0.434728	0.456302	0.177261	0.00652046	0.175352	0.168481	0.378187	0.264684		5.69174	0.0134824	-0.118272	0.0544432	0.368819	0.320062	0.199212	0.0647705	0.192629	0.15555	0.283965	0.0809801
ENSG00000261455	LINC01003	non-coding	5.94705	0.0728795	-0.0833748	0.0549273	0.156023	0.365542	0.147574	-0.0386298	0.190843	-0.042335	0.152647	-0.0604218		5.52994	0.0134573	-0.0516277	0.0126946	0.22373	0.296063	0.0767662	-0.0539884	0.286627	0.170604	0.159352	-0.0203186
ENSG00000207200	RNU6-45P	non-coding	0.0841758	0.040246	0.0922048	0.113994	0.0401149	-0.0280637	-0.00256315	-0.069831	-0.0841286	-0.0911142	0.0138245	0.0130778		0.0810515	0.0134238	0.0614377	0.0771009	0.0711278	0.107461	-0.009338	-0.00284569	-0.0155187	0.0265843	0.0323093	0.0855113
ENSG00000236790	LINC00299	non-coding	0.0435485	-0.0557559	-0.0811644	0.106989	0.22774	0.0640805	0.0162094	0.115207	0.108461	0.0689875	0.338837	0.297844		0.0460575	0.0133657	-0.0444584	0.104535	0.140289	0.224809	0.0864015	0.112993	0.140707	0.179669	0.29535	0.199119
ENSG00000202314	SNORD6	non-coding	0.0225409	-0.0994834	-0.0389423	-0.0411271	-0.159225	-0.0912441	0.179276	0.151175	0.135484	0.167678	-0.0148369	-0.0290647		0.0326339	0.0133321	-0.0358889	-0.00975812	0.00544851	0.000914555	0.0640113	0.0420585	0.000787561	-0.0691175	0.00941055	0.0260961
ENSG00000224551	HMGB3P21	non-coding	0.0147102	-0.140194	-0.100701	-0.0272817	-0.0847743	0.00740065	0.176541	0.0995319	0.151291	0.118916	0.0767246	0.00486423		0.0108984	0.0133065	-0.0443405	0.0173928	0.0731032	0.00999349	0.0677393	-0.0125897	-0.0324442	-0.0802121	0.0829974	0.00887605
ENSG00000213851	RP11-324J13.1	non-coding	0.0846471	0.180309	-0.00114541	0.0352927	0.380169	0.245612	-0.256366	-0.201579	-0.143478	-0.193396	0.13354	0.119454		0.0973873	0.0133001	-0.0160543	-0.0324569	0.192827	0.204198	-0.101143	-0.022031	0.0524513	0.0179669	0.0671521	0.0174786
ENSG00000254941	RP11-677M14.5	non-coding	1.80243	0.0171787	0.00262628	0.132224	-0.0469494	-0.00539607	0.158719	0.145201	0.0196197	-0.0539324	0.154789	0.0352669		1.99516	0.0132592	-0.0677042	0.00745007	0.0420651	0.10205	0.130379	0.126117	0.0455064	0.0504102	0.0705603	-0.0390284
ENSG00000241595	KRTAP9-4	protein_coding	0.00892955	-0.0740641	-0.145711	0.00221578	-0.0605531	0.0682656	0.125348	0.052095	0.16882	0.139817	-0.0096229	-0.0403094		0.0133835	0.0132542	-0.0038609	-0.0525557	-0.00486279	0.0245944	-0.0979952	-0.0627757	0.00480052	0.0138211	-0.0537915	-0.00025444
ENSG00000202150	RNU6-407P	non-coding	0.0689106	0.0818173	0.00762101	0.0557522	0.112531	0.128331	-0.00671006	0.0428059	0.0190129	0.153819	0.0597487	0.0381233		0.0400921	0.0132331	-0.0866375	-0.054797	0.0979499	0.0774496	0.0208277	0.0423698	0.129569	-0.00850108	0.0249276	0.068798
ENSG00000265206	RP5-1171I10.5	non-coding	2.29394	-0.109185	-0.208514	-0.100328	0.170437	0.341475	0.109877	0.11978	0.447398	0.277633	0.376874	0.284205		2.23362	0.0132117	-0.0456944	0.0305073	0.276696	0.358798	-0.0144328	-0.0349797	0.414738	0.362163	0.352562	0.341226
ENSG00000224891	AC007899.3	non-coding	0.0982203	-0.0720382	-0.0450987	0.0746431	-0.088088	-0.135947	0.0638733	0.256236	-0.00702472	0.0227535	-0.00573752	0.00940295		0.0931779	0.0132108	0.0323653	-0.00252473	-0.0103278	-0.0499541	-0.0141473	0.00440708	-0.155243	-0.00345287	-0.000685476	-0.040691
ENSG00000141101	NOB1	protein_coding	42.4523	-0.136419	0.186934	0.0749805	-0.0523727	0.191649	0.27997	-0.0043743	0.186463	0.154058	0.00487078	-0.11777		42.5691	0.0131713	0.198506	0.109019	0.0764413	0.0931415	0.0887355	-0.079075	0.130738	0.0926493	0.061609	-0.0367214
ENSG00000251981	RNU7-52P	non-coding	0.0105894	-0.0199689	-0.113743	-0.0127434	-0.0477999	-0.0282623	0.0845376	0.0555814	0.0555342	0.0491578	-0.0720402	-0.0249678		0.0380819	0.0131656	0.0142625	0.000916734	-0.0521994	-0.0517684	-0.0101875	0.000395104	-0.03599	-0.0920377	-0.0174885	-0.0429207
ENSG00000243477	NAT6	protein_coding	13.6844	0.0300843	0.237539	0.177498	0.137825	0.145646	0.0120931	0.0223662	-0.0899068	-0.046918	0.0737429	0.022634		13.041	0.0131442	0.151813	0.249637	0.311918	0.199723	0.0845217	0.0673736	-0.0163462	0.0905844	0.245768	0.0886762
ENSG00000262141	CTC-479C5.11	non-coding	0.0159439	-0.0552289	-0.135265	-0.185297	0.0161367	0.0973352	0.079519	0.0480383	0.0603413	0.00874033	-0.0398715	-0.0598351		0.00992203	0.0131216	-0.0070611	-0.0332628	-0.0164677	0.0368089	0.0794368	0.0407889	0.0793563	0.0422353	-0.0483436	-0.0427864
ENSG00000223665	CTB-111F10.1	non-coding	0.025764	0.100666	0.0533019	0.13245	-0.0178723	-0.0853833	-0.0558021	-0.0320566	-0.123844	-0.0840424	0.0253701	0.0792885		0.0236885	0.013112	0.0583551	0.0354387	-0.0816011	0.0274605	0.00704666	-0.0257071	0.062323	0.0834982	-0.0464708	-0.0481552
ENSG00000216009	MIR874	non-coding	0.0134864	0.0290438	-0.0570432	-0.0365798	-0.119483	-0.104264	0.0614629	0.0676206	0.0194568	0.00243219	-0.0319341	-0.112254		0.00794317	0.0131029	0.00873845	0.113959	0.163547	0.116531	0.0139008	-0.0243893	0.0520702	0.0891982	0.0694079	0.0568608
ENSG00000199994	RNA5SP145	non-coding	0.0074803	0.075401	0.0453696	-0.0992657	0.0140313	-0.104189	-0.0278325	0.0385472	-0.103044	-0.0342774	-0.0336769	-0.0150917		0.0145022	0.0130963	-0.0592564	0.00902623	0.0930433	0.190551	0.0301326	-0.00446762	0.0433494	0.0404857	0.0954347	0.0899653
ENSG00000271278	ELOCP33	non-coding	0.010315	-0.0180337	0.0215459	0.0243966	0.00855855	-0.0934375	-0.0928201	-0.0390174	-0.0660668	-0.00522834	-0.0270494	-0.0405376		0.0108941	0.0130794	0.0215886	-0.0499234	0.0227716	0.0480396	-0.008131	0.0112003	-0.00225308	0.0197132	0.034176	0.066466
ENSG00000008382	MPND	protein_coding	15.2131	0.112992	0.191667	0.255229	0.304233	0.458605	-0.0956713	-0.0567099	0.0911644	-0.0602791	0.253798	0.128417		15.3682	0.0130606	0.155994	0.12383	0.199084	0.236509	-0.0346683	0.00959632	0.118173	0.0534836	0.196855	0.0369679
ENSG00000252677	SNORA81	non-coding	0.0771742	-0.025617	-0.00107089	0.0400002	-0.0811212	-0.032512	0.0269168	0.0333894	0.00888542	0.0622778	0.0892859	0.0244224		0.0549859	0.0130593	-0.0188633	0.00177045	-0.0125465	0.00788394	-0.0238347	0.0133135	0.0269555	0.052309	-0.0184984	-0.00889637
ENSG00000236390	RP11-25B7.1	non-coding	0.0264621	0.0234764	-0.0349921	0.0736677	0.0838396	0.0247907	0.0699936	0.0188403	0.081198	0.113865	0.0482706	0.0653539		0.0256404	0.0130455	-0.0614047	-0.0382315	0.0302415	0.116439	0.0144254	0.0175997	-0.00379094	-0.0110021	0.02078	0.00535302
ENSG00000257289	RP11-611O2.6	non-coding	0.0356295	0.191378	0.0820742	0.187735	0.158783	0.0593113	-0.0672076	-0.0893338	-0.000464411	-0.0653181	0.299447	0.26124		0.024668	0.0130073	0.00800172	0.0363152	-0.0254811	-0.0262925	-0.0249113	-0.0328373	0.00249124	0.012507	-0.0393495	0.0353998
ENSG00000202513	RNU6-805P	non-coding	0.0152152	0.0148084	0.0124262	0.0905918	0.183053	0.19375	-0.0386037	-0.0385144	-0.0619732	-0.0263354	0.0852481	0.124356		0.0179203	0.0129677	-0.00150711	-0.0635747	0.0208245	-0.0928014	-0.0589506	-0.0427974	-0.0924773	-0.0859458	0.0141507	0.0130466
ENSG00000255157	CTD-2313N18.8	non-coding	0.0221823	0.140263	0.0374603	0.021464	-0.0143028	-0.139633	-0.00438894	-0.0541441	-0.110454	0.00414173	0.023011	-0.0257753		0.0266824	0.0129604	-0.0186433	0.0425352	0.00604316	-0.00761641	0.112349	0.00597993	0.00147509	-0.0850952	0.0218488	-0.0110689
ENSG00000229780	UBE2Q1-AS1	non-coding	0.284619	-0.0442449	0.0185399	0.10646	0.000755473	0.105227	0.234981	0.0471384	0.18085	0.0984431	0.108554	0.0279356		0.277972	0.0129563	-0.0211144	-0.0405849	0.141873	0.18315	0.105701	-0.00141801	0.103879	0.180686	0.103957	0.000880505
ENSG00000229326	AC069154.4	non-coding	0.0773404	-0.0517762	-0.0291713	0.119166	-0.0247191	0.0034584	0.0423389	-0.0125583	0.0425125	-0.00344051	0.0733087	0.110606		0.0878505	0.0129107	0.0326267	0.0192149	0.0131577	-0.0183249	-0.0244956	0.0244673	-0.0660404	-0.0713395	0.0620124	0.0289978
ENSG00000234156	RP11-64P14.7	non-coding	0.2222	0.00731434	-0.130148	0.0908591	0.0778438	0.161608	0.0281309	0.0238983	0.114606	0.0774179	0.0380422	0.0254841		0.215699	0.012897	0.0166849	0.119206	0.129011	0.0476117	-0.0795879	-0.00701454	-0.034022	0.0187991	0.101238	0.132968
ENSG00000268223	ARL14EPL	protein_coding	0.0187127	-0.129447	-0.030615	0.0347951	-0.0824319	0.0175054	0.166902	0.18212	0.191522	0.0114425	0.0705879	0.00382201		0.00723066	0.0128948	0.0264311	0.0501737	0.0960881	-0.00844469	-0.000936069	0.0246283	0.0001613	-0.0500215	0.00969242	0.150196
ENSG00000268892	CTD-3233P19.8	non-coding	0.00941795	-0.015045	-0.103457	-0.0482473	0.060193	0.125316	-0.0555017	-0.0268866	0.0251131	-0.0404086	0.00713968	0.0595825		0.0120419	0.0128913	-0.0923981	-0.0116924	-0.000140825	-0.056054	0.0750727	0.0192848	-0.00728616	-0.06444	-0.0190592	0.00671279
ENSG00000254694	RP11-50B3.4	non-coding	1.28416	0.0557384	0.140817	0.164889	0.136886	0.212707	0.131627	-0.0452006	0.122929	0.10823	0.164866	0.0594907		1.15329	0.0128775	0.054164	0.113682	0.129816	0.138322	0.136085	0.0058874	0.130156	0.171466	0.154544	0.0531836
ENSG00000251075	HTT-AS	non-coding	0.0173758	-0.0471292	-0.1061	-0.06557	-0.162464	-0.0112907	0.215828	0.142857	0.176124	0.0334201	-0.0213969	-0.1152		0.0159048	0.0128561	-0.0685199	-0.0762262	0.0249221	0.0396462	0.00537292	0.0199238	0.0270507	-0.0729164	-0.00617137	-0.0114503
ENSG00000279778	RP11-60A14.1	non-coding	0.127534	-0.0238211	-0.0584393	0.102193	0.0891402	0.142619	0.191422	0.177898	0.0756252	0.0292457	0.210042	0.0243188		0.117655	0.0128235	-0.0345173	-0.0215291	0.156742	0.193448	0.0978757	0.0773254	0.145668	0.0137947	0.195741	0.0750491
ENSG00000255379	CYCSP29	non-coding	0.0100791	0.0503404	-0.0567314	-0.108717	0.0756068	-0.0433581	-0.000980826	0.00159441	0.0254523	0.0549762	0.155666	0.0138525		0.0148341	0.0127813	-0.0971556	-0.0383698	0.109768	0.165762	0.087419	0.0644257	0.128281	0.090124	0.067162	0.0157092
ENSG00000223551	TMSB4XP4	non-coding	4.51898	0.156315	0.0436954	0.179268	0.305025	0.114252	-0.061816	0.0547563	-0.00157839	0.0127639	0.219158	0.256809		4.5574	0.0127643	0.100572	0.169162	0.258948	0.246187	0.0281827	0.0788419	0.0754072	0.112623	0.164761	0.061804
ENSG00000141959	PFKL	protein_coding	102.453	0.0245592	-0.0872004	0.180598	0.471842	0.583596	0.104136	0.106631	0.316967	0.214245	0.35575	0.190765		100.55	0.0127527	0.0230954	0.145015	0.487765	0.437773	0.0680993	0.0380412	0.277998	0.177974	0.348817	0.158645
ENSG00000249834	PGBD4P3	non-coding	0.154662	0.143207	0.221851	0.159387	0.0142791	-0.00531716	-0.0651631	-0.0071714	-0.062209	-0.098308	0.132309	0.089728		0.160528	0.0127472	-0.106401	-0.0121169	-0.00463513	0.0785929	0.115606	0.0983587	0.0602013	0.0870218	0.0328529	-0.0160889
ENSG00000076344	RGS11	protein_coding	23.9922	-0.00117705	0.303276	0.379266	-0.149777	-0.326516	0.00863198	0.135642	-0.252084	-0.0232422	-0.05649	-0.0373898		24.8519	0.0127458	0.19676	0.270556	-0.132759	-0.0928165	0.0849197	0.22194	-0.260379	-0.0160899	-0.0398405	-0.113257
ENSG00000167740	CYB5D2	protein_coding	17.0097	0.0190298	-0.040867	0.00452518	-0.00501779	0.248174	0.257045	0.0717273	0.218011	-0.0521045	0.0205551	-0.150044		16.549	0.0126669	0.0690637	0.0597691	0.136772	0.228009	0.1083	0.0350533	0.213029	0.199443	0.107618	-0.0913427
ENSG00000224992	RP11-295G24.5	non-coding	0.70248	0.0124953	0.0223555	0.18153	0.136521	0.341924	0.0524952	0.0150472	0.105798	0.0301018	0.268421	0.055064		0.658066	0.0126609	0.0947406	0.147889	0.265422	0.336713	0.0304063	0.00189111	0.112044	0.126617	0.239112	0.122097
ENSG00000184730	APOBR	protein_coding	2.95048	-0.203638	-0.172671	0.00569596	0.176642	0.477815	0.278137	0.239504	0.639494	0.559296	0.424791	0.328054		3.17926	0.0126381	0.0355599	0.150592	0.364356	0.485147	0.0544778	0.0295991	0.518962	0.502513	0.469582	0.310376
ENSG00000224227	OR2L1P	non-coding	0.0105623	-0.0333882	-0.03138	0.0783145	-0.106712	0.0219011	0.107507	0.0412488	0.116208	0.00540577	-0.0490931	0.00388178		0.0105393	0.0125549	0.0513648	0.0261508	0.00197408	-0.00282116	-0.0285635	0.0364669	-0.0400244	-0.0118817	-0.0243584	0.0310687
ENSG00000211867	TRAJ22	TCR_gene	0.120822	0.0458359	-0.0938305	0.128479	0.259584	0.25463	-0.0434055	0.145217	0.16949	-0.0167095	0.334723	0.394345		0.0630476	0.0125454	-0.0258315	0.081209	0.123155	0.0946165	-0.0549465	-0.00133347	0.0120623	0.0114042	0.0999938	0.0117131
ENSG00000227945	RP11-103C16.2	non-coding	0.0956456	-0.0553979	-0.0181131	0.127993	-0.02362	-0.140412	0.0571618	0.268371	-0.112768	0.0486469	0.00820292	0.0316694		0.0920113	0.012539	0.03974	0.110396	-0.0154356	-0.179842	0.0275798	0.158338	-0.283137	-0.168201	-0.0308653	-0.037507
ENSG00000268058	BNIP3P40	non-coding	0.147116	0.0302707	0.117381	0.247993	0.198845	0.260117	0.0350309	-0.020091	0.0932893	0.181075	0.210865	0.204763		0.154124	0.0125247	0.0242171	0.106923	0.179134	0.219548	0.0814784	0.0195702	0.177431	0.186427	0.311743	0.152137
ENSG00000234496	MRPS21P1	non-coding	0.0228326	-0.16962	-0.1302	-0.177125	-0.189066	-0.0637278	0.181443	0.15113	0.163115	0.127807	-0.193534	-0.177069		0.0161519	0.0125032	-0.0433131	-0.0204139	0.0261456	0.00373362	-0.0252961	-0.0191709	-0.00340476	-0.0712058	-0.0501988	-0.0472734
ENSG00000270664	RP11-544H14.1	non-coding	0.0230227	0.134663	0.138654	0.0909304	0.10472	0.0565109	-0.0859838	-0.101846	-0.0924172	-0.0583302	0.115907	0.116033		0.025707	0.0124957	0.0281212	0.0716452	0.0709324	0.137912	-0.0104049	-0.0882049	-0.044254	0.0888516	-0.00556148	0.0119298
ENSG00000207467	Y_RNA	non-coding	0.0181053	-0.0147821	0.044709	0.0213789	0.00692037	0.100382	0.0794109	0.0713152	0.0688515	0.103324	0.0846012	0.030721		0.0108167	0.0124854	0.0433369	-0.0139246	0.0963355	0.0430181	-0.0736266	-0.0373523	-0.0542674	0.0345043	0.0464085	0.013361
ENSG00000233956	BTF3P6	non-coding	0.0841564	-0.00825595	0.0878363	0.12958	0.115361	0.0836771	-0.0384673	-0.0381876	-0.0990128	0.0468913	0.0252647	0.113828		0.0956102	0.0124821	0.0257056	0.141188	0.100658	0.071201	0.0182809	0.0075279	-0.0774491	0.0396783	0.0164998	0.0494198
ENSG00000253475	RP11-110G21.2	non-coding	0.0308321	-0.0443835	-0.00125933	-0.0114175	0.0316478	-0.0201603	0.0939934	0.164533	0.0885445	-0.0245309	0.0053093	0.0805527		0.0251641	0.0124548	-0.0201699	-0.0585935	-0.0266515	-0.129085	0.0765848	0.0515017	-0.0258461	0.0968781	0.00829443	-0.00373702
ENSG00000207244	SNORA70	non-coding	0.0236212	0.0902513	0.00264306	-0.040665	0.0308287	-0.0472263	0.0910175	0.0738179	-0.044219	-0.0706264	0.0777048	0.0147874		0.0163916	0.0124344	0.0978607	0.176021	0.110298	0.0333512	0.0543034	-0.0398362	-0.0449187	0.0513726	0.117494	0.0720322
ENSG00000242737	RP11-562A8.1	non-coding	0.23157	0.0233348	0.0817949	0.0625348	0.112282	0.106361	-0.0691982	0.101737	-0.00909981	0.122914	0.0761636	0.109489		0.215842	0.0123974	-0.022409	-0.00334195	0.0907287	0.0692887	-0.0231428	0.068626	-0.0661482	-0.0605833	0.0536901	0.0336026
ENSG00000278445	RP11-255P5.3	non-coding	0.0941263	0.195941	0.0138529	0.0416909	0.144749	0.059891	-0.175743	-0.175099	-0.0665683	-0.0267077	0.204487	0.120884		0.0874278	0.0123856	-0.071541	0.0649538	0.159103	0.118621	0.0370749	-0.0209241	0.0811334	0.0597279	0.136316	0.0629075
ENSG00000147383	NSDHL	protein_coding	17.0621	-0.0179849	-0.124179	0.00269551	0.319786	0.598536	0.193766	0.0243149	0.373627	0.220791	0.151785	0.0809759	MTC	15.6744	0.0123586	0.0180297	-0.0114982	0.326774	0.470392	0.0378012	-0.0344467	0.422626	0.200752	0.16218	0.0773365
ENSG00000256351	RP1-7G5.5	non-coding	0.0677843	-0.0102837	-0.0919089	0.0415306	0.0518204	0.121601	-0.00297232	-0.0755631	0.0213396	-0.0526245	0.114146	0.083631		0.108673	0.0123577	0.0146237	0.030701	0.060261	-0.0148369	0.0744082	0.0524041	-0.0671856	-0.0769409	0.00476328	0.0234661
ENSG00000167656	LY6D	protein_coding	3.79956	-0.16822	-0.0118316	-0.0226213	-0.0105837	0.0796993	0.227714	0.117596	0.135405	0.286562	-0.0195428	-0.0207394		2.38146	0.0122605	0.0195441	0.0418251	0.11777	0.172763	-0.103518	-0.0731917	0.117158	0.0622002	0.0147942	0.0861439
ENSG00000241418	MCRIP2P1	non-coding	0.0652242	0.0542301	0.127517	0.219148	0.0425331	-0.0284013	-0.0653588	0.0559835	-0.120226	-0.0903495	0.0982646	0.0126474		0.0580454	0.0122571	-0.0534446	0.0437086	0.0628622	0.0213593	0.140512	0.0762169	0.0865989	-0.0218237	0.116271	0.056506
ENSG00000266959	AC005786.3	non-coding	0.05875	-0.0109936	-0.0328762	0.0116254	-0.0409039	-0.0336337	0.0811356	0.106949	0.0461204	0.0556143	0.0356466	0.0194665		0.0647207	0.0122247	-0.00993385	0.0472539	-0.057779	-0.0462001	-0.00604792	0.0157159	0.00185803	0.0366234	-0.0257531	-0.00874214
ENSG00000266801	RP11-521L9.2	non-coding	0.174988	0.137617	0.122833	0.116225	0.356428	0.296006	-0.12939	-0.149233	-0.0604048	0.0855888	0.20111	0.266401		0.150511	0.0121946	0.1187	0.152402	0.307434	0.284221	-0.0110023	-0.0120723	0.0874812	0.000992834	0.212451	0.241559
ENSG00000206739	Y_RNA	non-coding	0.188272	-0.0890633	-0.0681203	0.0165582	-0.108656	-0.0852773	0.234271	0.200743	0.0697648	0.0662106	-0.0695441	-0.0635414		0.222129	0.0121822	0.0474122	0.0701137	0.083223	0.00992227	-0.00295914	-0.0214126	-0.109817	-0.0492644	-0.0305707	-0.0133117
ENSG00000255928	RP11-456I15.2	non-coding	0.0331122	-0.0932489	0.00638805	0.0247459	-0.141494	-0.272531	-0.00743565	0.111324	-0.0735998	-0.0147036	-0.151603	-0.11475		0.0151647	0.0121723	0.00450222	-0.00743137	-0.0889772	-0.0667311	0.00547173	-0.0141198	0.0308305	0.0261719	-0.022703	-0.00951617
ENSG00000255524	NPIPB8	protein_coding	0.0316845	-0.262017	-0.128164	-0.0779663	-0.167951	-0.0646916	0.171425	0.230656	0.18242	0.215131	-0.0763184	-0.146915		0.0248225	0.0121554	0.0813395	0.153802	0.030842	-0.0656065	0.042474	0.00667296	-0.0566401	0.0422453	-0.0238557	-0.00118729
ENSG00000185899	TAS2R60	protein_coding	0.0272257	-0.188408	-0.147848	-0.0387982	-0.157962	-0.0573602	0.150334	0.141222	0.220703	0.193705	-0.0298047	-0.0746199		0.0235426	0.0120855	-0.0577516	-0.0785646	-0.076185	-0.0507468	0.0617255	0.0344527	0.0185271	0.00874488	-0.0939092	-0.0204796
ENSG00000260335	RP11-345J4.6	non-coding	0.0779803	0.0183257	-0.130941	0.0786999	0.14174	0.118763	0.0116796	0.0757296	0.217861	0.11523	0.348179	0.291767		0.0670868	0.0120781	-0.0345876	0.0478986	0.0531024	0.0607378	0.0602829	0.00588076	0.173595	0.177737	0.104207	0.00519362
ENSG00000207613	MIR181C	non-coding	0.0262788	-0.0150707	-0.0150034	-0.0760174	-0.0232874	0.0661547	0.0261305	0.101816	0.000579994	-0.00412117	-0.0351482	-0.106023		0.011026	0.012052	0.0822922	0.0058093	-0.0117728	0.0506865	-0.00999236	0.0198594	0.0784769	0.0430315	0.0404575	0.0284212
ENSG00000172746	RPL12P13	non-coding	0.120709	0.0362359	0.00437555	0.0739327	0.122544	0.160368	0.0203004	-0.0326033	0.0389099	0.0145279	0.149667	0.0367475		0.119081	0.0120469	-0.0108459	0.0830906	0.112986	0.133564	0.0581811	0.0334653	0.129256	0.083155	0.0426007	-0.00839253
ENSG00000171505	OR1N1	protein_coding	0.0125897	-0.0631533	-0.132626	0.0760622	-0.0445856	0.0316806	0.152766	0.0890744	0.132425	0.0893178	-0.109262	-0.164715		0.0189744	0.0120346	0.0375576	-0.0124503	0.0568332	0.00232289	-0.0272602	-0.0226374	-0.100122	0.0633267	-0.031293	-0.0320221
ENSG00000265598	MIR5707	non-coding	0.0216689	0.00284557	0.0574513	0.00341224	0.198056	0.126844	-0.0565659	-0.0868349	-0.0413874	0.0671636	0.0507893	0.0653881		0.00935154	0.0120321	0.100757	0.149608	0.0839313	0.0439959	-0.0275245	-0.0695307	-0.128918	-0.000586208	0.0482139	0.0202138
ENSG00000212901	KRTAP3-1	protein_coding	0.0305431	-0.14442	-0.11455	-0.0628323	-0.0666912	-0.0195059	0.162412	0.206658	0.164496	-0.0263553	0.00342046	-0.0732186		0.0305027	0.012008	-0.00207098	-0.0915503	0.0489551	0.0804679	-0.0262522	-0.0169082	0.0216693	-0.0472156	0.00634994	-0.0473006
ENSG00000202515	VTRNA1-3	non-coding	0.191322	-0.0186655	0.0704225	0.0356873	0.106523	0.0343793	0.0566943	0.0936643	0.0156545	0.117749	-0.0426168	0.0834662		0.206463	0.0119469	-0.00795598	-0.0924734	0.0571338	0.0927611	0.000694721	-0.0612663	0.119503	0.0645225	-0.0402185	0.045728
ENSG00000257298	RP3-405J10.3	non-coding	0.359763	0.00712486	0.018657	0.222186	0.346507	0.303978	0.0644543	0.211842	0.0963574	0.121155	0.224385	0.261751		0.400219	0.0119361	-0.0939597	0.0677434	0.234386	0.150916	0.212187	0.158283	-0.0650538	0.0716564	0.147101	0.0400265
ENSG00000276853	RP11-305O6.4	non-coding	0.522773	0.062416	0.0754198	0.000826087	0.193013	0.140005	-0.0309014	-0.061849	-0.0509277	0.0137771	0.00494569	0.10472		0.554032	0.0119265	-0.0323784	0.107753	0.193552	0.185533	0.116772	0.0218472	0.153868	0.160763	0.102279	0.103176
ENSG00000239628	RP11-543D10.2	non-coding	0.00380265	0.0356596	0.0419849	0.0223247	-0.00100154	-0.0512329	0.0031832	-0.0795041	0.0252138	0.134411	0.0638341	0.128368		0.0108354	0.0118254	-0.0292352	-0.0259826	0.0945883	0.0866786	0.0225948	-0.0409991	0.0508426	0.00385897	0.0430575	0.0484718
ENSG00000275287	Metazoa_SRP	non-coding	0.010401	0.064822	-0.0204835	-0.0137322	0.0610644	0.034845	-0.0104686	-0.0402426	-0.0228041	0.0754947	0.0953264	0.0844615		0.00535304	0.0117982	0.0396048	0.0222939	0.0606854	0.106469	0.00810436	-0.0241455	0.00106838	0.0733535	0.0770354	0.0786487
ENSG00000272301	RP11-111M22.4	non-coding	1.68261	0.0154412	0.0835855	0.338646	0.0636623	0.064014	-0.0354145	0.14341	-0.0485446	-0.0506328	0.21991	0.163394		1.59696	0.0117805	0.0169181	0.144242	-0.0130295	-0.0781653	0.0999572	0.208824	-0.209559	-0.0828459	0.0914951	-0.0709963
ENSG00000249778	TRMT112P2	non-coding	0.0100008	-0.0681784	-0.13693	-0.133003	-0.136504	-0.10583	0.079495	0.0691091	0.094866	0.052929	-0.14033	-0.198898		0.00717401	0.0117575	0.078554	0.0353429	0.0408879	-0.0598434	-0.114539	-0.0816639	-0.049543	-0.0156404	-0.0117797	0.091579
ENSG00000120210	INSL6	protein_coding	0.0425405	-0.0252137	-0.0993998	-0.116679	0.0853409	0.113568	0.0653974	0.0194737	0.174022	0.0807573	0.0653122	0.0175832		0.0371641	0.0117469	0.0366577	0.142928	0.251632	0.168355	-0.0452272	0.0074928	0.0798743	0.0182766	0.164771	0.139712
ENSG00000262837	RP11-304F15.7	non-coding	0.12144	-0.000909818	0.043481	0.146518	-0.0673749	0.0664744	0.0648539	-0.00821056	0.0409568	0.0986739	0.0581049	0.0358715		0.109885	0.0117272	-0.02413	-0.00884411	0.0708073	0.0621152	-0.0202128	-0.00960942	0.049652	0.019024	0.0115698	0.0393824
ENSG00000224418	STK24-AS1	non-coding	0.473202	0.0731336	0.0816428	0.182185	0.148896	0.155842	0.0560583	0.0272326	0.0757033	-0.0220879	0.220744	0.057707		0.528993	0.0117186	0.0113887	0.137091	0.0996154	0.170503	0.114572	0.0761582	-0.0329185	0.0809428	0.125945	-0.0236515
[truncated: 7,777,480 more chars]
